# Fresh insights into Mediterranean biodiversity: Environmental DNA reveals spatio-temporal patterns of stream invertebrate communities on Sicily

**DOI:** 10.1101/2021.06.10.447858

**Authors:** Kamil Hupało, Saskia Schmidt, Till-Hendrik Macher, Martina Weiss, Florian Leese

**Affiliations:** Aquatic Ecosystem Research, Faculty of Biology, University of Duisburg□Essen, Essen, Germany; Department of Animal Ecology, U4, German Federal Institute of Hydrology, Koblenz, Germany; Centre for Water and Environmental Research (ZWU), University of Duisburg-Essen 45141 Essen, Germany

**Keywords:** eDNA, macroinvertebrates, freshwater, community, metabarcoding

## Abstract

The Mediterranean region with its islands is among top biodiversity hotspots. It houses numerous freshwater taxa with a high rate of endemism, but is heavily impacted by anthropogenic pressures and global climate change. To conserve biodiversity, reliable data on species and genetic diversity are needed especially for the scarcely known insular freshwater ecosystems. Environmental DNA metabarcoding provide a straight-forward opportunity to assess aquatic biodiversity. Therefore, we conducted the first eDNA metabarcoding study in one stream catchment on Sicily. Specifically, we aimed to i) investigate spatial diversity patterns of macroinvertebrate communities, ii) assess seasonal changes, and iii) check if dispersal barriers can be identified. Water samples were taken at 27 different sites in two seasons and eDNA metabarcoding performed using the COI gene. In total, we detected 98 macroinvertebrate species, including 28 taxa potentially new to Sicily. Exact sequence variant (ESV) and species composition data showed that diversity differed between seasons with less taxa detected in winter. We also detected a dispersal barrier, which had a stronger effect in autumn. Our findings show that eDNA metabarcoding provides valuable information on Sicilian freshwater biodiversity. We therefore encourage its application for understudied regions to better understand the state and dynamics of freshwater biodiversity.

## Supplementary material for "Fresh insights into Mediterranean biodiversity: Environmental DNA reveals spatio-temporal patterns of stream invertebrate communities on Sicily": Tab. S3 (part 1 of 3)

### Sheet: TaXon table
ID	Phylum	Class	Order	Family	Genus	Species	Similarity	Status	seq	aD4	aD7	aD13	aE1	aE2	aE3	aE4	aE5	aE8	aEF	aA6F	aA1	aA2	aA7	aA10	aA11	aA12	aA15	aA18	wD6	wD7	wD8	wD11	wD13	wD14	wD15	wD16	wE1	wE2	wE3	wE4	wE5	wE8	wE9	wEF	wA6F	wA1	wA2	wA6	wA7	wA10	wA12	wA15
ASV_1	Heterokontophyta	Oomycota	Pythiales	Pythiaceae	Pythium		96.57	Published	ATTATCAAGTGTTCAAGCACACTCAGGACCTTCAGTAGATTTAGCTATTTTTAGTTTACATTTATCAGGTATTTCTTCATTATTAGGTGCTATTAATTTCTTATCAACAATATATAATATGAGAGCTCCAGGTTTAAGTTTCCATAGATTACCTTTATTCGTATGGTCAGTATTTATTACAGCTTTTTTATTATTATTAACATTA	262	6894	23219	331	969	17843	28459	0	98886	10178	11508	1843	130	104773	177487	94025	23781	21094	97964	293127	43514	18675	16279	27595	9129	568	0	752279	282620	302563	191087	138379	312995	329696	197471	329452	53417	95463	6759	203726	70998	359220	93818
ASV_10	Arthropoda	Insecta					83.91	Private	TCTATCTACAAATTTTACACCTAATAGCTCTGTTGATTGTGCAATATTTGCATTACACCTTACTGGCGTCTCTTCTATTTTGGGATCTTTAAATTTTATAGTTACTATTTTTAATATGAGAGCACCAGGTTTAACCTACTCTAGACTTAATCTTTTTGTTTGGGCTATACTTATAACTTCATTTTTATTAATTCTATCTTTA	0	0	0	0	0	0	0	0	0	0	0	0	0	0	0	0	0	0	0	0	3137	0	0	0	0	870	0	0	0	0	0	0	0	0	0	0	50943	1581456	0	0	0	0	0
ASV_100	Nematoda	Chromadorea	Rhabditida	Rhabditidae			91.24	Published	TTTAAGAACTATGGGTCACCCTGGTAGAAGAGTTGATTTAGCTATTTTTAGTCTTCACTGTGCAGGTTTAAGATCTATTTTAGGTGGTATTAATTTTATGTGTACAACAAAAAATCTTCGTAGAAGATCTATTTCACTTGAACATATAAGATTATTTGTCTGAACTGTTTTTGTTACTGTATTTTTATTAGTTTTATCTTTA	133	48360	0	0	0	0	0	0	0	0	0	32	7445	0	0	65	0	0	0	0	7536	0	0	0	0	831	0	0	0	0	0	0	0	0	0	0	31044	94769	0	0	0	0	0
ASV_1000	Arthropoda	Insecta					79.52	Private	ATTATCATCTATAGAATATCACTCAGGAGGCTCTGTAGATTTAGCGATTTTCAGTCTACATTCAGCAGGTATTAGTTCTATCTTAGGAGCAATGAATTTTATCACAACTATATTAAATATGAGGGCTCCAGGCATGACAATGCACAGAATTCCTTTATTCGTATGAGCTGTGTTTATTACTGCGATTTTATTATTATTATCGCTA	0	0	0	847	2679	724	0	128	0	4075	0	219	77	0	0	0	0	0	0	0	0	0	0	0	0	0	0	0	0	0	0	0	0	0	0	0	0	0	0	0	0	0	0
ASV_10009	Arthropoda	Insecta	Lepidoptera				85.88	Private	TTTAAGTGCGATGGCTGTTGATGGTTCTGTTGATTTTGCTATTTTTAGTTTACATTTATCTGGTATTTCTTCTTTAATGGGTGCCATTAATTTTATTGCTACTGTTTTAAATATGCGTGTTCCTGGTTTAAAAATGAATTATATTCCTTTATTTGTTTGATCTGTATTTATTACTGCATTCTTATTATTATTATCTTTA	0	0	0	0	0	0	0	0	0	0	0	0	0	0	0	0	0	0	0	0	0	0	0	0	0	0	0	0	0	0	0	0	0	0	0	0	0	87	0	0	0	0	0
ASV_1001	Bacillariophyta	Bacillariophyceae	Naviculales	Sellaphoraceae	Sellaphora		96.08	Published	ATTAGCAGGTATAACTTCTCACTCAGGAGGTTCTGTTGATTTAGCAATATTTAGTTTACATCTTTCTGGTGCAGCTTCTATTTTAGGTGCTATAAATTTTATATGTACAATTACAAATATGAGAGCAAAAAGTTTACCGTTTCATAGATTACCTTTATTCGTTTGGTCTATTTTCATAACAGCATTTTTACTAATTCTATCACTT	10613	378	0	0	0	0	0	0	0	0	0	0	0	0	0	0	0	0	0	0	0	0	0	0	0	0	0	0	0	0	0	0	0	0	0	0	0	0	0	0	0	0	0
ASV_10010	Arthropoda	Insecta	Lepidoptera				88.76	Published	TTTATCAAGTTGTTCTTATCATTCTGGACCTGCTGTTGATTTAGCTATATTTAGTTTACATTTAGCTGGTATTTCTTCTTTATTAGGAGCTATAAATTTTATTACAACTATTGTTAATATGAGATTACCTGGTATGTATCTTTTTAGTTCAATGCCACTTTTTTGTTGGGCTGTTTTAATAACAGCTTTTTTATTATTACTTTCATTA	0	0	0	0	0	0	0	0	0	0	0	0	0	0	0	0	0	0	0	0	0	0	0	0	0	0	93	0	0	0	0	0	0	0	0	0	0	0	0	0	0	0	0
ASV_10011	Ochrophyta	Phaeophyceae					83.61	Private	ATTAGCAAGTATTCAAGCGCATTCAGGTCCTTCAGTAGACTTAGCTATTTTTAGTTTACATTTAGCAGGAGCTGCTTCTATTTTAGGATCGGTTAATTTTATAACCACCATTTTTAATATGAGAGCGCCTGGATTATCTATGCATCGAATTCCTCTTTTTGTATGGTCTGTATTAATCACATCTTTTTTATTATTAATTTCTTTA	0	0	0	0	0	0	0	0	0	0	0	89	0	0	0	0	0	0	0	0	0	0	0	0	0	0	0	0	0	0	0	0	0	0	0	0	0	0	0	0	0	0	0
ASV_10014	Arthropoda	Insecta					77.96	Published	ATTAAGTGATGTTTTATATCATCCCGGTCCTGCTGTTGATATGGCAATTTTTAGTTTACATTTAGCCGGTGCATCTTCCCTCTTAGGTTCTATAAATTTCATTACTACAATTTTAAATATGAGAGTACAAAAAATTAATTATTTAAATATGCCATTATTTATTTGAGCTTTATTGATAACATCTTTTTTATTGTTATTATCTTTA	0	0	89	0	0	0	0	0	0	0	0	0	0	0	0	0	0	0	0	0	0	0	0	0	0	0	0	0	0	0	0	0	0	0	0	0	0	0	0	0	0	0	0
ASV_10015	Arthropoda	Arachnida					77.94	Published	TTTATCCGGAATTGCGGGCCACTCCGGTCCATCAGTCGATTTAGCAATTTTTAGTTTACATATTGCTGGAGCTTCTTCCATCATGGGAGCTATTAATTTTATTGTTACGATAATAAACATGCGTTCACGAGGTCTAACAATGTTTAAATTACCATTATTTGTTTGATCAGTTCTTATTACAGCTTTTTTATTATTATTATCATTA	0	0	66	0	0	0	0	0	0	0	0	0	0	0	0	0	0	0	0	0	0	0	0	0	0	0	0	0	0	0	0	0	0	0	0	0	0	0	0	0	0	0	0
ASV_10016	Heterokontophyta	Oomycota					73.12	Private	TCTTTCTGCTGCACAAGCGCATTCAGGAGGTGCCGTAGACTTAGCTATCTTTTCCCTGCATCTAGCAGGGATCTCTTCTTTACTAGGTGCGATCAATTTTATCGTAACCATTTATAATATGAGAGCACCTGGGATGACTATGCATCACCTGCCCCTGTTTGTATGGGCTATCTTTCTAACGGCCTTCCTCTTGCTCTTCTCATTA	0	0	0	0	0	0	0	0	0	0	0	0	0	0	0	0	0	0	0	0	0	0	0	0	0	0	0	0	0	0	0	0	0	0	0	0	0	0	91	0	0	0	0
ASV_10017	Arthropoda	Insecta	Lepidoptera				85.53	Published	ACTTTCTACAAGTTATATGCCAAATAGTTCAGTAGATTGTGCAATTTTTGCATTACATTTAACAGGAATTTCTTCTATCTTAGGGTCGCTTAACTTTATAGTAACAATTTTTAATATGAGAGCACCTGGTTTAACATACTCTAGGCTTAATTTGTTTGTTTGGGCAATCCTAATAACATCATTTTTACTTATACTTTCTTTA	0	0	0	0	0	0	0	0	0	0	0	0	0	0	0	0	0	0	0	0	0	0	0	0	0	0	0	0	0	0	0	0	0	0	0	0	0	84	0	0	0	0	0
ASV_10018	Heterokontophyta	Oomycota	Pythiales	Pythiaceae			90.69	Published	TTTATCTAGTATTTTAGCACATTCAGGTCCTTCAGTAGATTTAGCTATTTTTAGTTTACATTTAGCTGGTATTTCTTCATTATTAGGAGCTATTAATTTTATAACAACTATCTATAATATGAGAGCACCTGGGTTAACTTTTCATAAGTTACCTTTATTTGTTTGGTCTGTATTAATTACAGCTTTTTTATTATTATTAAGTTTA	0	86	0	0	0	0	0	0	0	0	0	0	0	0	0	0	0	0	0	0	0	0	0	0	0	0	0	0	0	0	0	0	0	0	0	0	0	0	0	0	0	0	0
ASV_10019	Heterokontophyta	Oomycota	Pythiales	Pythiaceae	Pythium		96.57	Published	TTTATCAAGTGTTCAAGCACATTCAGGTCCTTCAGTAGATTTAGCTATATTTAGTTTACATTTATCAGGTATTTCATCTTTATTAGGTGCTATTAATTTTCTTTCAACAATTTATAATATGAGAGCACCTGGTTTAAGTTTTCATAGATTACCTTTATTTGTTTGGGCTATTTTTATTACAGCTTTTTTATTATTATTAACTTTA	0	0	0	0	0	0	0	0	0	0	0	0	0	0	0	17	0	0	0	0	0	0	0	0	0	0	0	0	0	0	0	0	0	0	0	0	0	0	0	0	0	0	0
ASV_1002	Ochrophyta	Raphidophyceae					73.68	Published	TTTAAGTACAACATTAAGTCATCCGGGGCCTTCTGTTGATTTAGCAATTTTTAGCTTACACTTATCTGGTGCTGCTTCTATATTAGGCGCTATTAATTTTATAACAACCGTTATCAATATGCGCCTGCCGGGTATGACTTTTTACAGGTTGCCCCTATACGTGTGAGCTTTGCTTATAACTTCTTTTCTTTTACTGTTGTCTTTA	0	57	0	691	0	0	0	0	0	0	0	1235	1412	2804	3436	0	498	0	0	0	0	0	0	0	0	0	0	0	0	0	0	0	0	0	0	0	0	0	0	0	0	0	0
ASV_10020	Arthropoda	Insecta	Lepidoptera				87.64	Private	TTTATCAGGAATTGATAGTCATTCAGGCCTGCTGTAGACTTAGCTATTTTTAGTTTACATTTGGCAGGTATTTCTTCATTATTAGGAGCTATTAATTTTATTACAACTATAGTTAATATGAGAAATAAACAAATGTCTTGGAATAGATTACCACTTTTTGTTTGGGCTATTTTTATTACAGCTTTTTTATTATTATTATCTTTA	0	0	0	0	0	0	0	0	0	0	0	0	0	0	17	0	0	0	0	0	0	0	0	0	0	0	0	0	0	0	0	0	0	0	0	0	0	0	0	0	0	0	0
ASV_10026	Ochrophyta	Phaeophyceae					77.61	Published	TCTAAGTTCTATTGTGGCGCATTCTGGTGGTTCTGTCGATTTAGCAATATTTAGTTTACATCTTGCAGGTATATCTTCTCTCCTTGGTGCTATAAATTTTATTACTACGATATTTAATATGAGGGTACCGGGTTTATCGATGCACAAATTACCTCTATTTGTTTGATCTGTGTTAATTACGGCTTTCTTATTATTATTTTCCCTA	0	0	0	0	0	0	0	0	0	0	0	90	0	0	0	0	0	0	0	0	0	0	0	0	0	0	0	0	0	0	0	0	0	0	0	0	0	0	0	0	0	0	0
ASV_10029	Chlorophyta	Chlorophyceae					76.87	Published	TTTAAGTATTCAACATAGTGGGGCTTCTGTTGACTTGGCTATTTTGAGTCTTCACGTTAATGGTTTAAGTAGTATTCTTGGTTCAATTAATCTTTTAGTTACTGTTGCAGGCATGCGCGCAGCCGGTATGAAACTTAATCACATTCCTTTATTTGTTTGAAGTATTTGTATTACTGCCGTACTTGTTATCTTAGCTTTC	88	0	0	0	0	0	0	0	0	0	0	0	0	0	0	0	0	0	0	0	0	0	0	0	0	0	0	0	0	0	0	0	0	0	0	0	0	0	0	0	0	0	0
ASV_1003	Heterokontophyta	Oomycota					94.61	Private	TTTATCTTCAATAATAGGACATTCAGGTCCATCTGTAGATTTAGCTATTTTTAGTTTACATTTATCAGGTATTTCTTCAATATTAGGTGCATTAAATTTTATAACAACTATAATTAATATGAGATTACCTAATATGTTTTGGTCAAGATTACCTTTATTTGTATGGTCTGTATTTATAACTGCTTTTTTATTATTAATATCATTA	55	3662	0	0	0	0	0	0	0	0	0	64	879	0	0	0	0	0	0	0	20	0	0	0	0	320	105	0	0	0	0	0	0	0	0	0	2647	3056	0	0	0	0	0
ASV_10037	Ascomycota	Sordariomycetes	Hypocreales				85.57	Private	GCTTTCAGAAATACAAAGCCATAGTGGACCTAGTGTAGATTTAGCTATATTTGCTTTACACTTATCGGGTATAAGCAGTTTACTAGGAGCAATAAACTTTATAACAACTATATTTAATATGAGAACACCAGGAGTTAGATTACATAAACTAGCATTATATGGATGAGCAATAGTAATTACAGCAGTATTATTGTTATTATCTTTA	0	0	0	0	0	0	0	0	0	0	0	0	0	0	0	0	0	0	88	0	0	0	0	0	0	0	0	0	0	0	0	0	0	0	0	0	0	0	0	0	0	0	0
ASV_10038	Arthropoda	Insecta	Hemiptera	Cicadellidae	Exitianus	Exitianus capicola	99.51	Published	TTTATCTAGTAATATTGCACACTCAGGACCAAGAGTAGATATATCCATCTTTTCACTGCATTTAGCTGGTATTTCCTCAATCCTAGGTGCAGTAAATTTTATTTCAACAGTTATAAATATACGACCTACCGGAATATCAATAGACCGAACCCCCTTATTCGTTTGGTCAGTTCTCATTACTGCAGTATTACTTTTACTTTCATTA	0	0	0	0	0	0	0	0	0	0	0	0	0	0	0	0	0	0	88	0	0	0	0	0	0	0	0	0	0	0	0	0	0	0	0	0	0	0	0	0	0	0	0
ASV_1004	Arthropoda	Insecta					80.9	Private	ATTATCAAGTATAGAAAGTCATTCAGGAGGTTCGGTTGATTTAGCTATTTTTAGTTTACATTTAGCCGGAGCATCTTCAATTTTAGGAGCTATGAATTTTATTACCACAGTAATAAATATGAGATCACCTGCCTTAAAAATGAATAGAATCCCTTTATTTGTTTGAGCTGTATTCATTACCGCTTTCTTATTATTATTATCATTA	0	0	0	0	0	0	0	0	0	0	0	0	0	0	0	0	0	0	0	0	105	0	0	0	0	0	0	0	0	0	0	0	0	818	26	3020	308	75	0	0	0	0	0
ASV_10044	Arthropoda	Insecta					81.03	Private	ACTTAGCGGTATTGAAGCTCATTCTGGACCTGCCGTTGATTTCGGTATTTTCAGCTTACACCTTGCTGGAATTTCATCTATTTTAGGGGCGATTAACTTTATTGTTACAATTGTAAATATGCGTGCTATTGGTATGACTTTCTACACACTACCTCTGTTCGTATGATCTATCTTTATTACCGCATTTCTTTTATTACTTTCTTTA	0	0	0	0	0	0	0	0	0	0	0	88	0	0	0	0	0	0	0	0	0	0	0	0	0	0	0	0	0	0	0	0	0	0	0	0	0	0	0	0	0	0	0
ASV_10049	Arthropoda	Insecta	Diptera				85.23	Private	ATTAAGTACAGTTGCTTCGGATGCTTCAGTTGATTTCGCAATATTTAGTTTACATTTAGCAGGGATATCATCAATTTTAGGAGCTATAAATTTTATAGTAACTATATTTAATATGCGTGTACCTGGAATGAAAATGTATTATTTACCATTATTCGTTTGATCAGTATTAATAACAGCATTTTTATTATTAATATCTTTA	0	0	0	0	0	0	0	0	0	0	0	0	0	0	0	0	0	0	88	0	0	0	0	0	0	0	0	0	0	0	0	0	0	0	0	0	0	0	0	0	0	0	0
ASV_1005	Rotifera	Monogononta					82.67	Published	CTTATCAGATTCTAAGTATCATAGTGGGATTTCCGTAGATTTAGCTATTTTTAGGCTACATTTAGCAGGTATTTCTTCTATTTTAGGTAGAATTAACTTCCTTACTACTATTGTTGTATCTCGAATGTCTTCTGATATAACTCTAGATCGTCTTCCACTGTTTTTATGGGCTATTGCTATTACAGCTGTTCTATTGATTGTTAGATTA	0	0	0	0	0	0	0	0	0	0	0	0	0	0	0	0	0	0	0	0	0	0	0	0	0	14967	0	0	0	0	0	0	0	0	0	0	0	0	0	0	0	0	0
ASV_10052	Arthropoda	Insecta					81.25	Private	TTTATCTAGTATTATTGCGCATTCTGGAGGTTCTGTAGATTTAGCTATATTTAGTTTACATTTAGCAGGTATTTCATCAATAGCAGGTTCAATAAATTTTATGACAACTATAATAAATATGAGACTTGATAAATTTAAAATGTATAGAATACCTTTATATTTATGAGCTTTATTTATTACAGCATTTTTATTAGTTTTTACTTTA	0	0	0	0	0	0	0	0	0	0	0	43	0	0	0	0	0	0	0	0	0	0	0	0	0	0	0	0	0	0	0	0	0	0	0	0	0	0	0	0	0	0	0
ASV_10054	Cnidaria	Hydrozoa					78.43	Published	TTTATCAAGTATCGCTAGTCACTCTGGAGGATCGGTAGATTTAGCAATTTTTAGTTTACATTTAGCAGGAGCAAGTAGTATTTTAGGTTCAATTAATTTTATTACGACAGTATTTAATATGCGAGCACCAGGAATGAGTATGCATCGCTTACCTTTATTTGTATGGTCAATTTTCATTACTGCGTGGTTATTATTACTTTCATTA	62	0	0	0	0	0	0	0	0	0	0	0	0	0	0	0	0	0	0	0	0	0	0	0	0	0	0	0	0	0	0	0	0	0	0	0	0	0	0	0	0	0	0
ASV_10055	Arthropoda	Insecta	Lepidoptera				87.21	Published	ATTATCTTCAATAGCTGCACATTCTAGTGGTGCTGTTGATTTTGCTATTTTTAGTTTACATTTAGCTGGTATTTCTTCTTTATTAGGTGCTATTAATTTTATTGTTACTATTTTAAATATGCGTGTACCTGGTTTACGTATGACTTTGATTCCACTTTTTGTTTGAGCTGTTTTAATTACTGCTTTTTTACTTTTACTTTCATTG	0	0	0	0	0	0	0	0	0	0	0	0	0	0	0	0	0	0	88	0	0	0	0	0	0	0	0	0	0	0	0	0	0	0	0	0	0	0	0	0	0	0	0
ASV_10056	Arthropoda	Insecta					78.9	Private	CTTAGCTTCTATTGAAAGTCATTCAGGAGGTTCAGTAGACTTAGCTATATTTAGTTTACATCTAGCAGGAGCTTCTTCTATTTTAGGCGCAATGAATTTTATAACAACAGTATTAAATATGAGGGCTCCTAATTTAAAAATGCATAGAGTACCTCTTTTTGTGTGAGCTGTGTTTATAACTGCGATATTATTATTATTATCGTTA	0	0	0	0	0	0	0	0	0	0	0	0	0	0	0	0	0	0	0	0	0	0	0	0	0	0	0	0	0	0	0	0	0	0	0	0	0	148	0	0	0	0	0
ASV_10064	Proteobacteria	Alphaproteobacteria					72.22	Private	GCTAAGTAATGCTATATATCAGCCTGGCATGGCTGTTGATATGGGTATATTCGCACTGCATCTTGCTGGTGCGGCTTCAATCTTAGGCGCGATAAATATGATAGTTACCATATTTAACATGCGCGCTCCTGGTATGACATTCCACAAAATGCCATTATTTGTATGGTCTATTTTGATAACTGCATTCCTTCTCGTTCTTGCGTTG	0	0	0	0	0	0	0	0	0	0	0	0	0	0	0	0	0	0	0	0	0	0	0	0	0	0	87	0	0	0	0	0	0	0	0	0	0	0	0	0	0	0	0
ASV_10066	Arthropoda	Insecta	Lepidoptera				88.76	Private	TTTGGCTGGTATTCAAGCTCATTCAGGAGGATCTGTTGATTTAGCTATTTTTAGTTTACATTTAGCAGGTGCTTCTTCAATTATGGGAGCAATTAATTTTATTACAACTATTTTTAATATGCGTGTACCGGGAATGGGAATGCATAGAATTCCATTATTTGTGTGAGCAATTTTAATAACTGCATTTTTATTATTATTGTCTTTA	0	0	0	0	0	0	0	0	0	0	0	80	0	0	0	0	0	0	0	0	0	0	0	0	0	0	0	0	0	0	0	0	0	0	0	0	0	0	0	0	0	0	0
ASV_1007	Heterokontophyta	Oomycota	Pythiales	Pythiaceae			94.61	Published	TTTATCAAGTGTTCAAGCACACTCTGGACCTTCAGTAGATTTAGCTATTTTTAGTTTACATTTAGCGGGTATTTCTTCATTATTAGGTGCTATTAATTTTTTAGTTACTATTTATAATATGAGAGCACCTGGTTTAAGTTTTCATAGATTACCTTTATTTGTTTGGGCTGTATTTATTACTGCTTTCTTATTATTATTAACTTTA	0	0	0	1310	1831	1100	738	0	999	490	0	297	479	2349	971	0	0	90	0	0	0	0	0	0	0	0	0	0	0	0	0	0	0	0	0	0	0	0	0	0	0	0	0
ASV_10077	Heterokontophyta	Oomycota					82.83	Private	ACTTTCAAGTATTCAAGCACACTCAGGGCCTTCTGTAGATTTAGCAATTTTTAGTTTCCATTTAAGTGGTACAAGCTCAATTTTAGGTTCAATTAATTTTATTGTAACTATTTTTAATATGAGAGCACCTGGTATGTTCTTTCATAAATTACCACTTTTTGTATGAGCTGTATTAATTACAACTTTCTTACTTTTATTATCTTTA	0	0	0	0	0	0	0	0	0	0	0	87	0	0	0	0	0	0	0	0	0	0	0	0	0	0	0	0	0	0	0	0	0	0	0	0	0	0	0	0	0	0	0
ASV_10078	Heterokontophyta	Oomycota					81.03	Published	ATTGGCTAGTATTCAAGCCCATTCTGGACCTTCTGTAGATTTAGCTATTTTTAGTTTACATTTAGCAGGTACTTCATCTTTATTAGGTTCTATTAATTTTATTGTAACTACTTTAAATATGCGCGCTCCTGGGATGTTCATGCATAAATTACCTTTATTTGTATGAGCAGCATTTGTTACATCATTCCTTCTTTTACTTTCACTT	0	0	0	0	0	0	0	0	0	0	0	87	0	0	0	0	0	0	0	0	0	0	0	0	0	0	0	0	0	0	0	0	0	0	0	0	0	0	0	0	0	0	0
ASV_1008	Arthropoda	Insecta	Lepidoptera				88.76	Published	TTTAGCTGGTATTATAGCACATTCTGGTGGCTCTGTTGATTTAGCTATTTTTAGTTTACATTTAGCAGGAATTTCTTCTTTATTAGGAGCTATTAATTTTATTACTACTGTTTTTAATATGAGAGCAAGTAATATGAGCATTTATGAAATACCTTTATTTTGTTGAGCTATTTTAATTACAGCTTTTTTATTATTATTATCTTTA	0	285	0	1754	216	0	0	0	0	0	0	428	462	98	1570	126	3980	0	0	0	0	0	0	0	0	0	468	0	0	0	0	0	0	0	0	0	0	0	0	0	0	0	0
ASV_10080	Cnidaria	Anthozoa					76.14	Private	ACTAAGTGGTATTGAAGCGCACTCTGGTCCGGCCGTTGATTTTGGAATTTTTAGCCTTCATCTCGCTGGTGTGTCGTCTATTTTAGGTGCTATTAACTTTATCGTTACAATCGTAAATATGCGCGCGCCCGGAATAACTTTTTACACACTACCGCTTTTTGTATGGTCGATTTTAATTACCGCCTTCTTACTACTTCTATCTTTA	0	0	0	0	0	0	0	0	0	0	0	21	0	0	0	0	0	0	0	0	0	0	0	0	0	0	0	0	0	0	0	0	0	0	0	0	0	0	0	0	0	0	0
ASV_10081	Arthropoda	Insecta					82.95	Published	ATTATCAAGTATATTATATCATTCAACAATTTCAGTAGATTTAGGTATATTTGCATTACATTTAGCTGGTATATCATCAATGTTAGGTTCAATTAATTATGTAGTTACAGTATTATTATTTAAAGCTCCTGGAATAAATTTAATAAATTTAAATTTATATGTTTGATCATTAATTATTACTGCTATTTTATTAATTTTAGCTTTA	0	82	0	0	0	0	0	0	0	0	0	0	0	0	0	0	0	0	0	0	0	0	0	0	0	0	0	0	0	0	0	0	0	0	0	0	0	0	0	0	0	0	0
ASV_10082	Arthropoda	Insecta	Lepidoptera				85.39	Private	TCTTTCAAGTATCCAATCACATTCAGGACCTTCTGTAGATTTAGCTATTTTTAGCTTACATTTAGCAGGGGTGTCTTCATTATTAGGAGCAATTAATTTTATTGTAACTATTTTAAATATGAGATGTCCTGGAATGTTTATGCATAAATTACCTTTATATGGGTGAGCAATTTTTATTACAGCATTTTTATTATTATTTTCTTTA	0	0	0	0	0	0	0	52	0	0	0	0	0	0	0	0	0	0	29	0	0	0	0	0	0	0	0	0	0	0	0	0	0	0	0	0	0	0	0	0	0	0	0
ASV_10083	Cnidaria	Hydrozoa					82.09	Published	ATTAGCAGGTATTGAAAGCCATTCAGGAGGTTCTGTAGATTTAGCTATTTTTAGTTTACATTTAGCAGGGGCATCTTCTATATTAGGAGCGTTAAATTTTATTACTACAGTAATTAATATGAGAGCTCCAGGAATAAAAATGCATAGAATTCCATTATTTGTTTGAGCAATTTTTATTACAGCAATTTTATTATTATTATCATTA	0	0	0	0	0	0	0	0	0	0	0	0	0	0	0	0	0	0	0	0	0	0	0	0	0	0	0	0	0	0	0	0	0	0	0	82	0	0	0	0	0	0	0
ASV_10085	Basidiomycota	Agaricomycetes	Agaricales				85.78	Published	TTTATCTGGAGTACAATCACACTCCGGAGGATCTGTAGATCTTGCAATCTTCAGTTTACACTTAGCAGGGGTATCTTCATTATTAGGAGCTATTAATTTTATTTGTACAGCATTAAATATGAGAGCTAATGGAATGTCTTTACACAAATTACCATTATTTGTTTGAGCTATTTTCATTACTGCAATTTTATTATTGTTATCATTA	0	0	0	0	0	0	0	0	0	0	0	0	0	0	0	0	0	0	80	0	0	0	0	0	0	0	0	0	0	0	0	0	0	0	0	0	0	0	0	0	0	0	0
ASV_10089	Arthropoda	Insecta					82.26	Private	GCTAAGTGGTATTGAAGCGCACTCTGGCCCCGCTGTAGATTTTGGTATTTTTAGTCTACACTTAGCTGGTATTTCTTCTATTCTTGGTGCGATTAACTTCATTGTTACTATTTTCAATATGCGTGCTCACGGGATGCCACTATACATGATGCCACTCTTTGTTTGAAGTATCTTAATTACTGCGTTTTTACTACTTCTTTCTCTA	0	0	0	0	0	0	0	0	0	0	0	0	0	0	0	0	0	0	0	0	79	0	0	0	0	0	0	0	0	0	0	0	0	0	0	0	0	0	0	0	0	0	0
ASV_1009	Arthropoda	Insecta	Diptera	Tipulidae	Tipula	Tipula mediterranea	98.04	Private	ACTTTCTGCTGGAATTGCTCATACAGGGGCATCAGTAGATTTAGCTATTTTTTCTCTTCATTTAGCGGGAATTTCTTCTATTTTAGGAGCTGTAAATTTTATTACCACAGTTATTAATATACGATCGAGAGGAATTACATTAGACCGAATACCATTATTTGTTTGATCAGTAGTGATTACTGCTGTTTTATTACTTCTTTCTTTA	0	0	0	0	0	0	0	0	0	0	0	5782	0	0	0	0	5137	0	0	0	0	0	0	0	0	0	0	0	0	0	0	0	0	0	0	0	0	0	0	0	0	0	0
ASV_10093	Ochrophyta	Phaeophyceae					77.59	Early-Release	TCTAAGTGGAATTGCATCTCACTCAGGACCATCGGTAGATCTAGCTATCTTTAGTCTACACCTTTCAGGTGCTTCTTCTATTAGGGGAGCTATTAACTTTATCGTTACAATCTTCAATAGGCGTGCTCCTGGTCTATTTAGGCACAAACTACCTCTTTTTGTTTGAGCCGTTCTTGTAACAGCTTTTCTACTACTTCTTTCTCTT	0	0	0	0	0	0	0	0	0	0	0	86	0	0	0	0	0	0	0	0	0	0	0	0	0	0	0	0	0	0	0	0	0	0	0	0	0	0	0	0	0	0	0
ASV_10095	Ascomycota	Sordariomycetes					88.24	Private	TTTATCAGGAATACAAAGTCACAGTGGACCTAGTGTAGATTTAGCAATTTTTGCTTTACACTTATCAGGTATAAGTAGTTTACTAGGTGCTATGAACTTTATTACAACAATATTAAACATGAGAGCACCAGGAATAAGACTACACAAATTAGCCTTATTTGGATGAGCAGTTGTAGTAACAGCAGTGTTATTATTACTATCATTA	0	0	0	0	0	0	0	0	0	0	0	86	0	0	0	0	0	0	0	0	0	0	0	0	0	0	0	0	0	0	0	0	0	0	0	0	0	0	0	0	0	0	0
ASV_10097	Arthropoda	Insecta	Lepidoptera				87.64	Published	TTTAAGTAGTATTTTAAGCCATTCTTCTGCTGCTGTTGATTTAGCTATTTTTAGTTTACATTTAGCTGGTATTTCTTCTATTCTTGGAGCTGTTAATTTTATTACAACTATTTTTAATATGCGTAGTCCTGGTTTAGGTATGCATCAATTACCTCTTTTTGTTTGATCTGTTTTAATTACTGCTTTTTTATTAGTTTTATCTTTA	0	0	0	0	0	0	0	0	0	0	0	0	0	0	0	0	0	0	0	0	0	0	0	0	0	0	0	0	0	0	0	0	0	0	0	0	0	86	0	0	0	0	0
ASV_101	Heterokontophyta	Oomycota	Pythiales	Pythiaceae	Pythium		97.06	Published	TTTATCAAGTGTACAAGCACATTCAGGACCTTCAGTAGATTTAGCTATTTTTAGTTTACATTTATCAGGTATTTCATCATTATTAGGTGCTATAAATTTTTTAGCAACTATTTATAATATGAGAGCTCCAGGTTTAAGTTTCCATAGATTACCTTTATTTGTTTGGGCTATTTTTATTACAGCTTTTTTATTATTATTAACATTA	983	132	0	0	0	0	0	0	0	0	0	0	65	0	0	0	0	0	0	1119	95726	0	0	0	0	31	0	0	0	0	0	0	0	0	0	0	89416	1605	0	0	0	0	0
ASV_1010	Heterokontophyta	Oomycota	Pythiales	Pythiaceae	Pythium		96.08	Published	TTTATCAAGTGTTCAAGCACACTCTGGACCTTCAGTAGATTTAGCTATTTTTAGTTTACATTTATCAGGTATTTCTTCATTATTAGGTGCTATTAATTTTTTATCTACTATTTATAATATGAGAGCTCCTGGTTTAAGTTTTCATAGATTACCATTATTTGTATGGTCTGTTTTTATTACAGCTTTTTTATTAGTTTTAACATTA	0	0	0	0	0	0	0	0	0	0	0	0	0	0	0	0	0	0	0	0	7956	0	0	0	0	0	0	0	0	0	0	0	0	0	0	0	2524	266	0	0	0	0	0
ASV_10104	Heterokontophyta	Oomycota					78.43	Published	ATTATCTTCTATTCAAGGGCACTCAGGACCTTCAGTAGATCTTGCTATTTTTAGTTTACATATTTCAGGGGCATCTTCTGTAATAGGATCTATTAATTTTATTGCTACTATTTTTAACATGAGAGCACCAGGAATGTTTATGCATAAAATTCCATTATATGCATGATCTGTATTAATTACTGCGTTTTTATTAGTAACTTCTTTA	0	0	0	0	0	0	0	0	0	0	0	0	35	0	0	0	0	0	0	0	0	0	0	0	0	0	0	0	0	0	0	0	0	0	0	0	0	0	0	0	0	0	0
ASV_1011	Arthropoda	Insecta					81.91	Private	ATTATCAGGTATAGAAAGTCATTCGGGAGGTTCAGTTGATTTAGCTATTTTTAGTTTACATTTAGCCGGAGCATCTTCAATTTTAGGAGCGATGAATTTTATTACCACAGTAATAAATATGAGATCACCTGCTTTAAAAATGAATAGAATTCCTTTATTTGTTTGAGCTGTATTCATTACCGCCTTCTTATTATTATTATCATTA	0	585	0	33	0	0	182	0	481	0	0	0	51	596	2213	508	0	1003	1140	0	0	0	37	0	0	0	0	0	361	0	6	0	0	0	451	1975	0	0	0	0	0	988	0
ASV_10114	Heterokontophyta	Oomycota	Pythiales	Pythiaceae	Pythium	Pythium carolinianum	100	Published	ATTATCAAGTGTACAAGCTCACTCAGGCCCTTCAGTAGATTTAGCTATTTTTAGTTTACATTTATCTGGTATATCTTCTTTATTAGGTGCAATTAATTTTTTATCTACTATTTATAATATGAGAGCTCCTGGTTTAAGTTTTCATAGATTGCCTTTATTTGTATGGGCTATATTTATTACAGCTTTTTTATTATTATTAACATTA	0	0	0	0	0	0	0	0	0	0	0	28	0	0	0	0	0	0	60	0	0	0	0	0	0	0	0	0	0	0	0	0	0	0	0	0	0	0	0	0	0	0	0
ASV_10115	Arthropoda	Insecta					82.78	Private	TTTAAGTACTTCTTTGTATCATTCTGGTGGAGCAGTAGACTTGGCTATTTTTAGTTTACATATTTCAGGAACTTCTTCATTGTTAGGCGCAATTAACTTTATTGTAACTGCTTTAAATATGCGCACAAAGGGTATGAGCATACAAAATATGCCGTTATTCGTTTGAGCTGTTTTGGTTACGGCAATTTTATTGTTGTTATCGCTT	0	0	0	0	0	0	0	0	0	0	0	27	0	0	0	0	0	0	0	0	0	0	0	0	0	0	0	0	0	0	0	0	0	0	0	0	0	57	0	0	0	0	0
ASV_10116	Arthropoda	Insecta					79.82	Published	ATTGGCTAGTGCTATTAGTCATTCAGGTCCTGCAGTTGATTTTGCAATTTTTAGTTTACATTTAGCTGGTATTTCTTCAATTGTTGGTGCAATAAATTTTATAGTCACCGTTTTATTTATGAGATGCCGAGGTATGAAACTTTTTACTATGCCTTTATTTGCTTGAGCAATGTTAATAACTGCTTTTTTATTACTTTTATCATTA	0	0	0	0	0	0	0	0	0	86	0	0	0	0	0	0	0	0	0	0	0	0	0	0	0	0	0	0	0	0	0	0	0	0	0	0	0	0	0	0	0	0	0
ASV_1012	Heterokontophyta	Oomycota					81.31	Published	ATTAAGTAGTATTCAAGCTCACTCAGGAGCAAGTGTAGATTTAGCAATTTTTAGTTTACACCTAGCGGGGGCCTCATCAATTTTAGGTTCAATTAATTTTATTGTTACAATTATCAATATGCGAGCACCTGGGTTACATTTTCATAAATTACCTTTATATGTTTGGTCTATGTTTATTACTGCTTTTTTATTATTATTAGCAGTA	0	0	0	0	0	0	0	0	0	7726	0	1323	1717	0	0	0	0	0	0	0	0	0	0	0	0	0	0	0	0	0	0	0	0	0	0	0	0	0	0	0	0	0	0
ASV_1013	Arthropoda	Insecta					83.33	Private	ATTAGCCGGGTTTGAATTTCATGCAGGCACTTCGGTTGAATTTGCAATATTTAGTTTACATATTGCAGGAGCTTCTTCAATTTTAGGTGCTATCAATTTTATAAGTACGATTTTTAATATGCGTGCGATTGGTTTAAATTTTCACAGATTACCTTTATTTGTATGATCTATTTTAATTACAGCATTTTTATTATTATTATCTTTG	0	0	0	0	0	0	0	0	0	0	0	175	354	537	2614	1038	364	0	76	0	62	0	0	0	361	0	0	0	0	0	0	0	0	864	0	0	20	0	0	0	0	0	0
ASV_10132	Amoebozoa	Discosea					78.65	Published	TTTATCTGGAATTGTAGCACATTCTGGTGGATCTGTAGATTTAGCTATTTTTAGTTTACATTTATCAGGTGTTTCTTCGATTGCTGGTTCTATTAATTTTATGACTAGTATTATAAATATGCGTGTAAAAGGTATGACTATGTATAGAGTACCTTTATTTATTTGAGCTGTTTTTATTACTGCATTTTTATTAGTTTTTACATTA	0	96	0	0	0	0	0	0	0	0	0	0	0	0	0	0	0	0	0	0	0	0	0	0	0	0	0	0	0	0	0	0	0	0	0	0	0	0	0	0	0	0	0
ASV_10134	Arthropoda	Insecta					80.73	Private	ATTATCTGGTATTATTGCACATTCAGGTCCAGCTGTTGATTTAGCAATTTTTAGTTTACATCTTGCAGGTGCATCATCACTTTTAGGAGCTATTAACTTTATTGTCACTATTTTAAATATGAAAGCACGTGGAATGACAATGTATTTATTACCATTATTTACGTGAGCAATATTCATAACCGCGTTTTTATTACTTTTATCTTTA	0	0	0	0	0	0	0	0	0	0	0	0	0	0	0	0	0	0	0	0	40	0	0	0	0	0	0	0	0	0	0	0	0	0	0	0	45	0	0	0	0	0	0
ASV_10135	Arthropoda	Insecta					80	Private	ATTATCTTCAATTGTGGCGCATCCAACTGGTGCTGTTGATTTAGCTATTTTTAGTTTACATTTAGCAGGTGCTGCATCCATTGCAGGTGCTATTAATTTTATGACTACCATTTTTAATTTAAGACTTCGTGGTTGTACTATGTTTCGCTTACCTTTATTTGTATGGGCTTCGTTAATTACTGCTTTTTTATTAGTCTTTACTTTA	0	0	0	0	0	0	0	0	0	0	0	85	0	0	0	0	0	0	0	0	0	0	0	0	0	0	0	0	0	0	0	0	0	0	0	0	0	0	0	0	0	0	0
ASV_10137	Arthropoda	Insecta	Diptera	Chironomidae	Monopelopia	Monopelopia tenuicalcar	100	Published	TCTTTCTTCTGGAATTGCCCATGCAGGAGCTTCTGTAGATTTAGCAATTTTTTCTTTACATTTAGCTGGTATTTCTTCTATTTTAGGAGCTGTAAATTTCATTACAACAGTAATTAATATACGGTCAGCAGGAATTACTTTAGACCGAATGCCTTTATTTGTTTGATCAGTTGTAATTACTGCTATTTTATTGTTGCTTTCTTTG	0	0	0	0	0	0	0	74	0	0	0	0	0	0	0	0	0	0	0	0	0	0	0	0	0	0	0	0	0	0	0	0	0	0	0	0	0	0	0	0	0	0	0
ASV_1014	Annelida	Clitellata	Haplotaxida	Naididae	Tubifex		96.08	Published	ACTAGCTGGTAACCTAGCACACTCTGGCCCTTCTGTAGACCTGGCTATTTTCTCACTTCACTTAGCCGGTGCCGCATCTATTCTAGGGGCCATTAATTTTATTACTACTATAATCAATATACGATGAAAGGGTATACGACTAGAACGAATTCCTCTATTTGTATGGGCTGTAATCATTACAGTAATTCTTCTTTTATTGACCCTT	0	0	340	240	0	0	0	0	144	0	0	52	0	1108	860	0	179	294	287	0	0	0	0	96	0	0	0	2143	0	0	397	0	0	2409	0	0	0	0	0	0	0	0	0
ASV_10142	Ochrophyta	Phaeophyceae					78.28	Published	ATTAGCTTCTATTCAAGCACATTCAGGACCATCTGTAGATTTAGCAATTTTTAGCTTCCACCTTTCAGGGACAAGTTCTATTTTAGGGGCTATTAATTTTATTGTAACAATCTTCAATATGAGAGCGCCAGGACTTTTTATGCATAAATTACCACTTTTTGCATGAGCGGTATTAATTACAGCGTTTTTACTTTTACTCTCATTA	0	0	0	0	0	0	0	0	0	0	0	90	0	0	0	0	0	0	0	0	0	0	0	0	0	0	0	0	0	0	0	0	0	0	0	0	0	0	0	0	0	0	0
ASV_10143	Arthropoda	Insecta					72.31	Published	TTTATCTGATAGCGTAGCTCATGCTGGGCCAAGTGTAGATTTAGTAATCTTAAGTTTACACATTGCCGGAGTTAGTAGTTTAATGGGAGCAATTAATATTATTACTACTGTTCTCAATATGAGAGCTCCAGGTATGACTTTCGAACGTCTTCCTTTATTCGTTTGGGCAGTTTTAATTACTGCTTTCTTATTACTTTTAAGTTTA	0	0	0	0	0	0	0	0	0	0	0	0	24	0	0	0	0	0	0	0	0	0	0	0	0	0	0	0	0	0	0	0	0	0	0	0	0	0	0	0	0	0	0
ASV_10144	Arthropoda	Arachnida					83.33	Private	TTTATCCGGAAACTCCGCCCATAGAGGACCATCAGTTGATATGACTATCTTTTCCCTCCATTTAGCGGGAATCTCCTCAATTTTAGGAGCCATTAATTTTATTACAACTATTATCAATATACGTACTAGAGGTATAATTTATGAACGTGTTCCACTATTTGTATGGTCTATTAAAATCACAGCTGTACTTCTATTACTTTCGTTA	0	0	0	0	0	0	0	0	0	0	0	41	0	0	0	0	0	0	0	0	0	0	0	0	0	0	0	0	0	0	0	0	0	0	0	0	0	0	0	0	0	0	0
ASV_10148	Heterokontophyta	Oomycota					82.35	Published	TTTATCTAGTGTACAGGCACACTCTGGTCCTTCAGTAGATTTAGCTATTTTTAGTTTACACGTGTCTGGTGCTTCATCAATTATGGGTGCAATTAATTTTATTACAACCATAATTAACATGAGAGCTCCAGGAATGTATATGCACCGTTTACCATTATTTGTTTGGTCTGTTTTTGTAACTGCATTTTTATTATTATTATCTTTA	0	28	0	0	0	0	0	0	0	0	0	0	0	0	0	0	0	0	0	0	0	0	0	0	0	0	0	0	0	0	0	0	0	0	0	0	0	0	0	0	0	0	0
ASV_1015	Heterokontophyta	Oomycota					93.63	Private	TTTATCTTCAATAATAGGACATTCAGGTCCATCTGTGGATTTAGCTATATTTAGTTTACATTTATCAGGTATATCTTCAATATTAGGAGCTTTAAATTTTATAACAACTATAATTAATATGAGATTACCTAATATGTTTTGGTCAAGATTACCATTATTTGTATGGTCTGTATTTATAACTGCTTTTTTATTATTAATTTCATTA	29	7439	0	0	0	0	0	0	0	0	0	0	60	0	0	0	0	0	0	0	1715	0	0	0	0	32	0	0	0	0	0	0	0	0	0	0	453	943	0	0	0	0	0
ASV_10154	Arthropoda	Insecta	Thysanoptera				91.18	Private	ATTATCTAGTTTATTAGGTCATCCTTCAGCATCAGTTGATTTAGCCATTTTCTCATTACATTTAGCAGGGGCCTCTAGTATCATGGGAGCTGTAAATTTCATTACTACGGTAATTAATATGAGAGCGCCAGGTATGACTATGCATAGATTACCTTTATTCGTATGGGCTGTATTTATTACTGCTATCTTATTATTATTATCGTTA	0	0	64	0	0	0	0	0	0	0	0	0	0	0	0	0	0	0	0	0	0	0	0	0	0	0	0	0	0	0	0	0	0	0	0	0	0	0	0	0	0	0	0
ASV_10155	Heterokontophyta	Oomycota	Saprolegniales	Saprolegniaceae			92.16	Published	TTTATCTAGTGTACAAGCACATTCAGGACCTTCTGTAGATTTAGCTATTTTTAGTTTACATTTAGCTGGAATTTCTTCATTATTAGGTGCCATAAATTTTATTACTACTATATATAATATGCGGTCGCCAGGTTTAACTTTTCATAAATTACCTTTATTTGTTTGGTCTGTATTTATTACTGCGTTTTTATTATTATTAAGTTTA	0	0	0	0	0	0	0	0	0	0	0	0	0	0	0	0	0	0	85	0	0	0	0	0	0	0	0	0	0	0	0	0	0	0	0	0	0	0	0	0	0	0	0
ASV_10156	Cnidaria	Hydrozoa					78.46	Published	ATTAAGTTCAATTGTAGCTCATTCGGGTGGTTCGGTCGATTTAGCCATATTTAGTTTACACCTTGCAGGTATATCTTCTCTTCTGGGCGCTATAAATTTTATTACTACAATATTTAATATGAGAGTGCCGGGTTTGTCGATGCATAAGTTACCGTTATTTGTTTGATCCGTATTAATTACGGCTTTTTTATTATTATTTTCTTTA	0	0	0	0	0	0	0	0	0	0	0	0	0	0	0	0	0	0	0	0	0	0	0	0	0	0	0	0	0	0	0	0	0	0	0	0	34	0	0	0	0	0	0
ASV_10157	Arthropoda	Insecta					78.75	Published	TTTGTCTACTATTTTATACCATCCTGGGGATAGCGTGGATTTTATGATTTTATCTTTACATCTAGCTGGTATATCTTCTCTTTTAGGTGCTATTAATTTTATTGTTACTTTTTGTAATATGCGAGTAGTTTCTTGATTAGATGCTCCTATTTTTGGGTGGGCTATCTTCGTTACTTCTGGTTTATTATTATTAGCTATT	0	0	0	0	0	0	0	0	0	0	0	0	0	0	0	0	0	0	0	0	0	0	0	0	0	80	0	0	0	0	0	0	0	0	0	0	0	0	0	0	0	0	0
ASV_1016	Cnidaria	Hydrozoa					81.09	Published	ACTAGCTGGTATAGAAAGTCATTCTGGAGGATCTGTAGATTTAGCAATATTTAGTTTACATTTAGCCGGTGCATCGTCAATTTTAGGAGCAATGAATTTTATTACTACCGTAATTAACATGAGAACTCCTGGATTAAAAATGCATAGATTACCATTATTTGTTTGAGCTATTTTCATTACAGCATTTTTATTAATCTTGTCATTA	0	192	121	0	0	0	398	0	593	0	0	0	0	335	604	0	110	229	50	0	0	0	0	23	0	0	0	2523	0	175	0	0	0	0	0	1555	339	0	0	0	0	0	204
ASV_10160	Arthropoda	Insecta					84.27	Published	ATTAGCAAGTATAGAGTATCACTCTGGTGCTAGTGTGGATTTAGCTATTTTTAGTTTACATTTAGCAGGTATTTCTTCAATTTTAGGTGCGATGAATTTCATCACAACTATTTTAAATATGCGAGCGCCTGGTATGACAATGCATAAATTACCTTTATTTGTATGAGCAGTGTTTTTAACTGCTATCTTATTGTTATTATCTTTA	0	0	0	0	0	0	0	0	0	0	0	0	0	0	0	0	0	0	0	0	86	0	0	0	0	0	0	0	0	0	0	0	0	0	0	0	0	0	0	0	0	0	0
ASV_1017	Bacillariophyta	Bacillariophyceae					82.59	Published	ATTATCCGGTATAACAGCTCACTCAGGTGGTTCTGTAGATCTTGCAATCTTCAGCTTACACTTATCAGGTGCAGCTTCTATTTTAGGAGCAATTAACTTTATTTGTACAATAACCAATATGAGATCAAAAAGCTCACCATTTCATAGATTACCACTTTTTGCTTGGGCGATTTTTATTACAGCATTCCTTTTAGTGATGTCTCTT	0	0	0	0	0	0	0	0	0	0	0	0	0	0	0	0	78	0	9179	0	0	40	0	0	0	0	0	0	0	0	0	0	0	0	0	591	0	0	0	242	0	0	0
ASV_10173	Arthropoda	Insecta					83.15	Published	TTTATCTAGTATTACGGCGCATTCTGGTGGTTCTGTAGATTTAGCTATTTTTAGTTTACATTTATCTGGTGTTTCTTCTATTGCAGGTGCAATTAATTTTATGACTACAATAATAAATATGCGTGTTAAAGGTATGACTTTATACCGTTTACCTTTATTTATTTGAGCTTTATTTTTAACTGCATTTTTATTAGTATTAACTTTA	0	0	0	0	0	0	0	0	0	0	0	84	0	0	0	0	0	0	0	0	0	0	0	0	0	0	0	0	0	0	0	0	0	0	0	0	0	0	0	0	0	0	0
ASV_10177	Arthropoda	Insecta					80.9	Published	ATTAAGTAGTGTAGAATATCATTCTGGACCATCCGTCGATCTAGCAATTTTTAGTTTACATTTAGCTGGTGTATCTTCACTAATGGGGTCTATTAATTTTATTACAACAATTCTGAATATGCGAGTTGAGGGTCTTACCTTTATGCGCATGCCACTATTCGTTTGATCTGTTTTTTTAACTGCTATTTTACTTTTACTTTCGTTA	0	0	0	0	0	0	0	78	0	0	0	0	0	0	0	0	0	0	0	0	0	0	0	0	0	0	0	0	0	0	0	0	0	0	0	0	0	0	0	0	0	0	0
ASV_10178	Rhodophyta	Bangiophyceae					76.26	Published	TTTAAGTTCTGTACCTTTTCATTCTGGACCGTCTGTTGATTTAGCTATATTTAGTTTACATATAGCTGTGCATCTTCATTGGCTGTTCTATAAATTTTATTACTACTATATTTAATATGCGCGCATCAACAATATATATGCATAGGATACCTTTGTATGTTTGTCTTTATTATTAACGGCTTTTTTATTGTTATTATCATTG	0	0	0	0	0	0	0	0	0	0	0	0	0	14	0	0	0	0	0	0	0	0	0	0	0	0	0	0	0	0	0	0	0	0	0	27	0	0	0	0	0	0	0
ASV_1018	Arthropoda	Insecta					77.53	Published	ATTATCAGGAATAATTGCACATTCAGGTCCAGCCGTTGATTTAGCAATTTTTAGTTTACATTTAGCAGGGGCATCATCGCTGCTAGGTGCAATTAATTTAATTGTTACTACTTTAAACATGAAAGCTCGCGGAATGACAATGTATTTATTACCATTATTTGCTTGATCCATTTTAATAACTGCATTTTTATTACTGTTATCACTA	0	0	0	0	0	649	30	0	0	0	0	146	0	0	0	68	0	0	29	602	4929	0	0	0	0	0	0	129	0	496	0	54	0	0	118	401	2078	224	0	186	0	0	22
ASV_10181	Arthropoda	Insecta					80.9	Published	TTTATCTAGTGTGGAAGCACATTCAGGAGGTTCCGTAGATTTGGCCATATTTAGTTTACATTTGTCAGGGGCTTCTTCTATAATGGGTGCAATAAATTTCATTACCACTATTATTAATATGAGATCACCTTTATTACATATGCATAGAATGCCTCTTTTTGTCTGGGCTGTTATGGTAACTGCTGTTTTATTACTATTATCTTTA	0	0	0	0	0	0	0	0	0	0	0	0	0	23	61	0	0	0	0	0	0	0	0	0	0	0	0	0	0	0	0	0	0	0	0	0	0	0	0	0	0	0	0
ASV_10184	Arthropoda	Insecta	Lepidoptera				86.52	Private	ATTATCAAGTATAGGTGCACATTCAGGAGGTTCCGTTGATTTAGCTATTTTCAGTTTACATTTAGCAGGTGTATCATCTTTATTAGGTGCAATAAATTTTATTACAACAATTTTTAATATGAGATGTGGAAATTTAAGTATTTATAAAATGCCATTATTTTCATGAGCAGTATTAATTACAGCATTTTTATTATTATTATCATTA	0	0	0	0	0	0	0	0	0	0	0	84	0	0	0	0	0	0	0	0	0	0	0	0	0	0	0	0	0	0	0	0	0	0	0	0	0	0	0	0	0	0	0
ASV_10185	Rhodophyta	Florideophyceae					74.75	Private	ATTATCTGGAATTGAAGCACATTCTGGCCCAGCTGTTGATTTTGGTATTTTTAGTTTACATCTAGCCGGTGCGTCGTCACTTGTCAGTGCAATTAACTTTATTGTTACTATACTAAATATGCGCGGTCTTGGTTTAACGATGTATAATATTCCATTATTCTGCTGATCTATTTTAATTACTGCAATTTTACTTTTGTTATCCCTG	0	0	0	0	0	0	0	0	0	0	0	0	0	0	0	0	0	0	0	0	0	0	0	0	0	0	0	0	0	0	0	0	0	0	0	0	59	0	0	0	0	0	0
ASV_10186	Ascomycota	Sordariomycetes	Hypocreales	Nectriaceae			91.67	Published	TTTAGCTGGATTACAAAGTCATAGTGGACCAAGTGTTGATATGGCTATATTTGCTTTACATTTATCAGGTGTAAGTAGTTTATTAGGATCTATTAACTTTATAACTACTATAGCTAACATGAGAACTCCTGGAATAAGATTACATAAATTAGCCTTATTTGGATGAGCAGTTGTTATAACAGCTATATTACTTTTATTATCTTTA	0	0	0	0	0	0	0	0	0	0	0	84	0	0	0	0	0	0	0	0	0	0	0	0	0	0	0	0	0	0	0	0	0	0	0	0	0	0	0	0	0	0	0
ASV_10188	Arthropoda	Insecta					83.15	Published	TTTAAGTAGTTTAATAGGTCATCCTGGTCCAGCTGTAGATCTAGCTATTTTTAGTTTACATTTAGCGGGTATCTCTAGTATTTTAGGAGCCATTAATTTTATAGCTACAATATTTAATATGCGTACTATAGGTTTAGAAATGCATCGTCTCCCTTTATTTGTGTGGGCTGTTCTAATCACTGCTTTTTTACTGTTATTATCATTA	0	0	0	0	0	0	0	0	0	0	0	0	0	0	0	14	0	0	0	0	0	0	0	0	0	0	0	0	0	0	0	0	0	0	0	0	0	0	0	0	0	0	0
ASV_1019	Arthropoda	Diplopoda	Julida	Julidae			92.16	Private	TTTAGCAAGAAATGTTTCACATTCAGGTCCTTCTGTTGATATAGCTATTTTTTCATTACATTTAGCAGGTGCCTCTTCAATTTTAGGAGCTATTAACTTTATTACTACTATTATTAATATACGAACAATTGGAATAGGATTTGAGCATTTACCTTTATTCGTTTGAGCCGTTAAAATTACTGCTATTTTATTGCTTCTTTCATTG	34	0	0	0	0	125	0	0	1073	0	105	0	116	1499	809	3611	1807	515	228	0	0	0	0	0	0	0	0	0	0	0	0	0	0	0	0	0	0	0	0	0	0	315	0
ASV_10194	Bacillariophyta	Bacillariophyceae	Cymbellales		Gomphonema		97.06	Published	ATTAGCTGGAATAACTGCACATTCAGGTGGTTCTGTGGACTTAGCTATTTTTAGTCTACACCTTTCAGGTGCTGCTTCTATATTAGGTGCTATTAACTTTATTTGTACTATAACTAATATGAGAGCTAAAAGTTTACCTTTCCACAGATTACCTCTATTTGCTTGGTCAATTTATATTACAGCTTTTTTATTATTATTATCTTTA	83	0	0	0	0	0	0	0	0	0	0	0	0	0	0	0	0	0	0	0	0	0	0	0	0	0	0	0	0	0	0	0	0	0	0	0	0	0	0	0	0	0	0
ASV_10197	Arthropoda	Insecta	Diptera	Chironomidae			93.53	Private	TTTATCATCAAATATTGCTCATGCTGGAGCTTCAGTAGATTTAGCTATTTTTTCTCTTCATTTAGCAGGAATTTCATCAATTTTAGGAGCTGTAAATTTTATCACAACAGTAATTAATATACGATCTGAAGGTATTACTTTAGATCGAATACCTTTATTTGTGTGATCAGTAATTATTACTGCTGTTCTTCTTTTATTATCTCTG	0	0	0	0	0	0	0	0	0	0	0	0	0	0	0	83	0	0	0	0	0	0	0	0	0	0	0	0	0	0	0	0	0	0	0	0	0	0	0	0	0	0	0
ASV_10198	Zygomycota						78	Private	TTTATCATCAATAACTGCCCACTCTGGTGGTTCTGTGGATTTAGCTATTTTTTCATTACATTTAAGTGGTATATCTAGTATGTTAGGAGCAATGAACTTTATTACTACATTTAGTAACATGAGATGTAACGGAATGCATTTACACAAAGTTCCATTATTTGCTTGGGCCGTAGTAATTACTGCAGTTCTATTACTTTTATCTCTT	0	0	0	0	0	0	0	0	0	0	0	0	0	0	0	69	0	0	0	0	0	0	0	0	0	0	0	0	0	0	0	0	0	0	0	0	0	0	0	0	0	0	0
ASV_102	Arthropoda	Insecta	Lepidoptera				85.39	Private	ATTATCTGGAATTATTGCTCATTCTGGTGGATCTGTAGATTTAGCTATTTTTAGTTTACATTTAGCAGGGGTTTCTTCTTTATTAGGTGCAATTAATTTTATTACTACTGTATTTAATATGAGAGCTAGTGCTATGAGTATTTATGAAATACCTTTATTTTGTTGAGCTGTTTTAATTACTGCTTTTTTATTATTATTATCTTTA	16391	68763	0	3727	212	1421	3145	20	196	1441	362	21807	51391	987	8539	804	4655	79	532	0	0	0	0	0	0	0	154	0	23	0	0	0	0	0	0	185	17	0	0	0	0	0	0
ASV_1020	Arthropoda	Insecta	Lepidoptera				85.39	Published	GTTATCTGGAAATGAAGCTCATTCTGGTGCTGCAGTTGACTTAGCTATTTTTAGTTTGCATTTAGCTGGTATTTCGTCAATCGCTGGAGCAATTAATTTTATTACAACTATTATTAATATGCAATTTCGCGGCGGCGCACTTTATCGAATGCCTTTATTTTGTTGAGCAGTTTTAATAACTGCAGTTTTGCTTTTACTTTCGTTA	212	2629	0	0	0	303	0	0	0	0	0	0	275	0	0	0	0	0	0	0	0	0	0	0	0	0	0	0	0	0	0	0	0	0	0	0	0	0	0	0	0	0	0
ASV_10209	Arthropoda	Insecta					78.65	Published	ATTAAGTAATTTTGAAGGTCATCCAGGTGCTTCTGTAGATTTAGCTATATTTAGTTTACATTTAGCAGGAGCCTCTTCGATTATGGGAGCAATAAACTTTATAACAACAATATTTAATATGAGATGTAGAGGTTATTATATGATTGATTTGCCTTTATTTGTTTGATCAATACTTATAACCTCTTTTTTATTACTATTATCTTTA	0	0	0	0	0	0	0	0	0	0	0	0	0	0	0	0	0	0	83	0	0	0	0	0	0	0	0	0	0	0	0	0	0	0	0	0	0	0	0	0	0	0	0
ASV_1021	Heterokontophyta	Oomycota	Pythiales	Pythiaceae	Pythium		97.55	Published	TTTATCAAGTGTTCAAGCACACTCAGGACCTTCAGTAGATTTAGCTATTTTTAGTTTACATTTATCAGGTATTTCTTCATTATTAGGAGCTATTAATTTTTTATCTACTATTTATAATATGAGAGCTCCTGGTTTAAGTTTCCATAGATTACCATTATTTGTTTGGTCAGTATTTATTACAGCTTTCTTATTATTATTAACATTA	0	0	0	0	0	0	0	0	0	0	0	0	0	0	539	940	4876	0	188	0	0	0	0	0	0	0	0	0	0	0	0	0	0	0	0	696	0	0	0	0	0	3243	0
ASV_10212	Arthropoda	Insecta	Lepidoptera				85.39	Published	ACTAAGTGGAATTCAATCACATTCAGGACCATCTGTTGACTTGGCAATCTTTAGTTTACACCTGTCAGGAGCTGCTTCTATTTTAGGATCAATTAATTTTATTACTACTATCTTTAATATGAGAGCACCTGGAATAACTATGCATAGATTACCATTATATGTTTGATCTGTTCTAATAACTTCATTTTTATTATTATTATCTTTA	0	0	0	0	0	0	0	0	0	0	0	24	0	0	0	56	0	0	0	0	0	0	0	0	0	0	0	0	0	0	0	0	0	0	0	0	0	0	0	0	0	0	0
ASV_1022	Arthropoda	Insecta	Trichoptera				85.42	Private	ATTAAGTGGGCCAATTGCACATGCAGGGCCTTCTGTAGATTTTGCTATTTTTAGTTTACATATTGCAGGTGCTTCTTCGATTATGGGTGCTATTAACTTTATTACAACAATTATGAACATGCGCCATGCAGGATGTGATTTCCATAATATGAATTTATTTGTTTGGTCAGTATTTATTACTGCTATTTTATTATTATTATCTTTA	0	74	1844	0	0	1069	42	0	1108	0	0	639	168	281	2123	861	315	547	0	0	0	0	0	102	0	0	0	0	0	0	0	0	0	0	0	622	0	0	0	0	0	0	0
ASV_10221	Bacillariophyta	Bacillariophyceae					82.59	Published	TTTAGCCGGTATAACAGCTCACTCAGGAGGTTCTGTAGATCTTGCTATTTTCAGCTTACACTTATCAGGTGCAGCTTCTATTTTAGGAGCTATAAATTTTATCTGCACTATTACAAATATGAGATCAAAAAGCTCACCATTTCACAGATTACCTCTTTTTGCTTGGGCTATTTTCATTACTGCTTTTCTTCTAATATTGTCTCTA	0	0	0	0	0	0	0	0	0	0	0	0	0	0	0	0	0	0	0	0	26	0	0	0	0	0	0	0	0	0	0	0	0	0	0	0	0	0	0	0	0	0	0
ASV_10224	Ochrophyta	Phaeophyceae					73.58	Early-Release	TCTTTCAAATGCTGTATATCAGCCGGGCATGGCTGTAGACATGGCTATCTTCAGCCTGCATCTTGCTGGAGCATCTTCCATACTTGGTGGTATAAATATAATTGTTACTATATTTAACATGCGCGCACCAGGCATGACAATGCATAAATTACCGCTTTATGTGTGGTCTGTTCTGCTTACTGCATTCCTGATTGTTCTTGCTATG	0	0	0	0	0	0	0	0	0	0	0	0	0	0	0	0	0	0	0	0	0	0	0	0	0	0	0	0	0	0	0	0	0	0	0	20	0	43	0	0	0	0	0
ASV_10225	Arthropoda	Insecta					82.02	Published	TTTATCAAGTATTGGTTATCATTCTACTTCTGGAGTTGATTTAGCTATTTTTAGTTTACATCTTGCAGGTATATCATCTTTAGCAGGAGCTATTAATTTTATTACAACTATAATAAATATGCGTACACCTGGAATGTATTTTACAAGATTACCATTATTTGTTTGGTCTATTTTTGTAACTGCTTTTTTATTATTATTATCATTA	0	0	0	0	0	0	0	0	0	0	0	0	0	0	0	0	0	0	0	0	0	0	0	0	0	0	0	0	0	0	0	0	0	0	0	0	0	83	0	0	0	0	0
ASV_10227	Arthropoda	Insecta	Lepidoptera				89.53	Published	TATCCTCTAATATTGGACATAATGGAAGATCAGTAGATTTAACAATTTTCTCCCTCCATTTAGCCGGTGTTTCCTCAATTTTAGGAGCAATTAATTTTATTACAACTATTATTAATATACGATCTAAAGGTATACTATTAGATCAAATACCTTTATTTGTTTGATCAGTGGGAATTACAGCATTTTTACTTCTTTTATCGCTC	0	0	0	0	0	0	0	0	0	0	0	0	0	0	0	111	0	0	0	0	0	0	0	0	0	0	0	0	0	0	0	0	0	0	0	0	0	0	0	0	0	0	0
ASV_10228	Amoebozoa	Discosea					79.1	Published	GTTAAGTGGAATTGTTGCACATTCAGGTGGAGCTGTAGATTTAGCTATTTTTAGTCTACATTTAGCTGGTGTATCATCGTTATTAGGTGCTATTAATTTTATAACTACTATTTTTAATATGCGTTTACCATCTATGAGTATGTACAAATTGCCTTTATTTGTATGAGCTGTTTTAGTTACTGCAGTATTATTATTGTTATCTTTA	0	0	0	0	0	0	0	0	0	0	0	0	23	0	0	0	0	0	0	0	0	0	0	0	0	0	0	0	0	0	0	0	0	0	0	0	60	0	0	0	0	0	0
ASV_10229	Arthropoda	Insecta					82.57	Private	ATTATCTAGTAATTTAGGTCATCCAGGACCCTCAGTAGATTTTGCTATTTTTAGTTTACATTTAGCGGGAATTTCTTCAATTGCAGGTGCTATAAACTTTATTATAACAATTTTATTTATGAGATGCCGTGGTATGTTTTTATTTAATATGCCTTTATTTGTGTGATCCGTTTTAATTACCGCTTTTTTATTATTATTATCTCTA	0	0	0	0	0	0	0	0	0	0	0	0	0	0	0	0	0	0	0	0	0	0	74	0	0	0	0	0	0	0	0	0	0	0	0	0	0	0	0	0	0	0	0
ASV_1023	Cnidaria	Scyphozoa					73.44	Published	GCTTTCTGCCATTGAAGCCCACCCAACACCGTCTGTTGACTTCGCAATTTTTAGTCTTCATCTAGCAGGAGCTTCATCTTTAGCAGGTTCAGTTAATTTTATTTCAACAATTTGAAACATGCGTGCTCGCGGAATGCGCATGGATAGAATTCCATTATTTGTATGATCGTTATTTATTACCACAATTTTATTATTGTTATCCTTA	0	0	405	0	22	0	2788	0	0	0	844	193	136	902	1352	2060	81	87	691	0	0	0	0	0	0	0	0	0	0	0	0	0	0	0	0	0	0	0	0	0	0	0	0
ASV_10231	Arthropoda	Insecta	Diptera				85.78	Private	TTTGTCATCAATTGAATATCATTCTGGTCCTTCAGTTGATTTGGCAATCTTTAGTCTACATCTTTCAGGTGCATCATCAATCTTGGGTGCAATTAATTTTATTACAACCATCTTTAACAGGCGAGCTCCAGGAAGGACTAGGCATCGACTACCTTTGTTCTGTTGGGCAGTTTTGATTACTGCAGTACTTTTGTTGTTGTCTCTT	0	0	59	0	0	0	0	0	0	0	0	0	0	0	0	0	0	0	0	0	0	0	0	24	0	0	0	0	0	0	0	0	0	0	0	0	0	0	0	0	0	0	0
ASV_1024	Heterokontophyta	Oomycota	Saprolegniales	Saprolegniaceae	Saprolegnia	Saprolegnia ferax	100	Published	TTTATCTAGTGTACAAGCACACTCAGGTCCTTCAGTTGATTTAGCTATTTTTAGTTTACACTTAGCAGGTATTTCTTCATTATTAGGTTCAATAAATTTTATTACTACCATTTATAATATGAGATCACCAGGTTTAACTTTCCATAAATTACCTTTATTTGTATGGTCAGTTTTTATTACAGCTTTTTTATTATTATTAAGTTTA	124	0	0	0	0	0	0	0	0	0	0	0	0	1740	2224	0	123	179	1475	0	410	383	0	0	9	0	0	72	0	0	0	0	122	87	468	0	91	0	2391	101	0	0	443
ASV_10245	Mollusca	Gastropoda	Hygrophila	Lymnaeidae	Stagnicola	Stagnicola palustris	98.53	Published	CTTAAGCGGACCTATTGCTCACGGAGGTTCGTCAGTAGATTTGGCTATTTTTTCATTACATTTAGCAGGTCTTTCTAGAATTTTAGGAGCAATTAATTTTATTACTACTATTTTTAATATACGTTCACCAGGAATCACTATAGAACGAATAAGATTATTTGTATGATCTGTTTTAGTTACAGCTTTTTTGCTCTTATTATCTTTA	102	0	0	0	0	0	0	0	0	0	0	0	0	0	0	0	0	0	0	0	0	0	0	0	0	0	0	0	0	0	0	0	0	0	0	0	0	0	0	0	0	0	0
ASV_10246	Arthropoda	Insecta					84.47	Private	TTTATCTGCATTAGGTAGTCATTCTGGACCTTCTGTTGATTTATCTATTTTTAGTTTACATTTAGCTGGAATTTCATCATTATTAGGTGCAATAAATTTTATATCTACATTAATTAATATGAGATCACCAGGAATAAGTTTACATAAAGTACCATTATTCAATTGAAGTGTATTTATTACAGCAATTTTACTTTTATTTTCTTTA	0	0	0	0	0	0	0	0	0	0	0	0	0	82	0	0	0	0	0	0	0	0	0	0	0	0	0	0	0	0	0	0	0	0	0	0	0	0	0	0	0	0	0
ASV_1025	Ochrophyta	Phaeophyceae					84.31	Early-Release	ATTAAGTAGCATTCAGGCGCATTCAGGACCTTCTGTTGATTTAGCTATTTTTAGTTTACATCTTTCTGGAGCGGCTTCAATTCTTGGTGCTATCAATTTTATTACTACTATTTTTAATATGCGTGCTCCAGGTATAACTATGCATAGAATGCCTTTATACGTATGATCAATATTAATAACATCATTTTTATTATTATTATCTCTT	0	0	0	0	0	0	0	0	0	0	0	8016	284	1586	0	152	0	0	0	0	0	0	0	0	0	0	0	0	0	0	0	0	0	0	0	0	0	0	0	0	0	0	0
ASV_10252	Ochrophyta	Raphidophyceae					78.89	Published	GTTATCTGGCATAGAAGCACATCCCTCCCCTTCGGTAGATTTTGCAATTTTTAGTTTACATTTAGCCGGAGCCTCTTCATTAGCCGGATCAATTAATTTTATCTCAACCATTTGAAACATGAAAGCACGGGGGATGCGAATGGACCGTATTCCTTTATTTTCATGATCAATTTTAATTACAACAATACTACTACTATTGTCATTG	0	0	0	0	0	0	0	0	0	0	0	0	0	0	0	33	0	0	0	0	0	0	0	0	0	0	0	0	0	0	0	0	0	0	0	0	0	0	0	0	0	0	0
ASV_10253	Arthropoda	Insecta	Hymenoptera	Formicidae	Lasius	Lasius neglectus	100	Published	ATTAGCTTCAAATATTTTTCATAATGGCCCTTCAGTTGATTTAACTATTTTTTCTCTTCATATCGCAGGAATATCCTCAATTCTTGGGGCTATTAATTTTATTTCAACTATTATAAATATACATCATAAAAATTTTTCTATTGATAAAATTCCCCTACTTGTATGATCAATTTTAATCACTGCAATTTTACTACTCCTATCTCTT	0	0	0	0	0	0	0	0	0	0	0	82	0	0	0	0	0	0	0	0	0	0	0	0	0	0	0	0	0	0	0	0	0	0	0	0	0	0	0	0	0	0	0
ASV_10254	Ascomycota	Leotiomycetes	Leotiomycetes_order_Incertae_sedis	Leotiomycetes_family_incertae_sedis			90.69	Published	TTTATCAGGTATACAAAGTCATAGTGGACCAAGTGTAGATTTAGCTATCTTTGCTTTACATTTATCAGGTATTAGTAGTTTATTAGGTGCAATTAATTTCATTACTACTATACTTAATATGAGAAGTCCTGGTATAAGGTTACATAAATTAGCTTTATTTGGATGAGCTGTAGTTGTTACAGCTGTATTACTTTTACTATCTTTA	0	0	0	0	0	0	0	0	0	0	0	0	0	0	0	0	19	0	0	0	0	0	0	0	0	0	0	0	0	0	0	0	0	0	0	0	0	0	0	0	0	0	0
ASV_10255	Arthropoda	Insecta					81.05	Published	ATTAGCAGATTTAGGTTCCCATTCTGGAATAGCTGTAGATACTGCTATTTTTAGTTTACATCTAGCTGGTATATCTTCTCTTTTAGGTGCTATTAATTTTATAACTACAATTGCTAATATGCAACCAAAAAATTTTGAATGAACTAGATTACCTTTATTTGTATGAGCTGTGTTAGTTACTGCATTTTTATTGTTATTATCGTTA	0	0	0	0	0	0	0	0	0	0	0	66	0	0	0	0	0	0	0	0	0	0	0	0	0	0	0	0	0	0	0	0	0	0	0	0	0	0	0	0	0	0	0
ASV_10256	Arthropoda	Insecta					77.11	Private	ATTATCTGATACACCTTATCAAATGGGACCTGCTGTAGATTTATCTATTTTAAGTTTACATATTGCAGGTATTAGTTCTCTTTTAGGTTCTATTAATATTATTACTACTATTATTAATTTAAGAGCTCCTGGTATGACTTATGAAAATTTACCTTTATTTGTTTGGGCTGTATTTATTACAGCATGGTTATTAGTATTATCTTTA	0	0	0	0	0	0	0	0	0	0	0	20	34	0	0	0	0	0	0	0	0	0	0	0	0	0	0	0	0	0	0	0	0	0	0	0	0	0	0	0	0	0	0
ASV_10257	Arthropoda	Insecta					84.27	Private	TTTAAGTAATGCTGAATATCATTCAGGTCCTTCTGTTGATTTAGCTATTTTTAGTTTACATTTAGCAGGGGTTTCTTCTCTATTGGGTGCTATTAATTTTATTACTACAATTTTTAATATGAGGTTACCTGGTATGTATTTATTAAGAATGCCTTTATTTGTTTGAACCGTTTTAGTTACTGCTTTTTTATTGTTATTATCTTTA	0	0	0	0	0	0	0	0	0	0	0	82	0	0	0	0	0	0	0	0	0	0	0	0	0	0	0	0	0	0	0	0	0	0	0	0	0	0	0	0	0	0	0
ASV_10259	Ascomycota	Sordariomycetes	Hypocreales				87.75	Private	TTTATCAGGTATACAAAGTCATAGTGGACCTAGTGTAGATATGGCAATTTTTTCATTACATTTAGCAGGTGTAAGTAGTTTATTAGGAGCTATTAATTTTATAACTACAGTTATAAATATGAGAACTCCAGGTATAAAATTACATAAATTATCTTTATTTGGTTGATCTGTTATTATAACAGCTATATTATTATTATTATCCTTA	0	0	0	0	0	0	0	0	0	0	0	0	0	0	0	0	0	0	35	0	0	0	0	0	0	0	0	0	0	0	0	0	0	0	0	0	0	0	0	0	0	0	0
ASV_1026	Cnidaria	Hydrozoa					77.94	Published	ATTATCAGGAGCTATTGGACATGCTGGCCCATCAGTAGATTTTGCTATTTTTAGTTTACATATTGCTGGGATTTCGTCTATAGCGGGTGCTATAAATTTTATTATTACTATTTTATTTATGAGATGTAGAGGAATGTACTTATTTAAAATGCCTTTATTTGTCTGATCAGTTTTAATAACAGCGTTTCTATTGTTATTGTCTTTA	0	0	7699	0	0	0	0	0	0	0	0	0	0	289	227	0	251	0	1352	0	0	0	0	34	0	0	0	0	0	0	0	0	0	0	0	0	0	0	0	0	0	0	0
ASV_10260	Porifera	Demospongiae					78.97	Published	ATTATCTAGTATTGTTGCTCATTCGGGTGGTTCAGTTGATTTAGCTATTTTTAGTTTACATTTGGCTGGTGTTTCATCAATAGCTGGTGCTATTAATTTTATGACAACAATTATAAACATGCGTGTAAAGGGAATGACTATGTACAGATTACCTTTATTTATATGATCGatttttattactgcttttttattagtttttacttta	0	84	0	0	0	0	0	0	0	0	0	0	0	0	0	0	0	0	0	0	0	0	0	0	0	0	0	0	0	0	0	0	0	0	0	0	0	0	0	0	0	0	0
ASV_10264	Arthropoda	Insecta					76.62	Published	GTTAGCAAGTTCATTAGGGCATTCAGGCCCTTCCGTTGATTTTGCGATTTTTAGTTTACATATAGCAGGTATTTCGTCGATTGCGGGTGCAATTAATTTTATTGTTACTATTTTATTTATGCGGTGCCGCGGTATGACACTATTTAATATGCCGCTGTTTGTTTGATCAGTTTTAATAACCGCGTTTTTGTTACTCCTATCGCTA	0	0	0	0	0	0	0	0	0	0	0	0	0	0	0	0	0	81	0	0	0	0	0	0	0	0	0	0	0	0	0	0	0	0	0	0	0	0	0	0	0	0	0
ASV_10268	Amoebozoa	Discosea					78.92	Private	ATTATCGGGAATAATAGCACATTCAGGTCCAGCTGTTGATTTAGCAATTTTTAGTTTACATCTTGCAGGAGCATCATCTTTATTAGGTGCAATTAATTTTATAGTTACTGTTTTAAATATGAAAGCACGAGGAATGACTATGTATTTATTACCTTTATTTACTTGAGCACTTTTAATAACTGCTTTTTTATTACTTTTATCATTA	0	0	0	0	0	0	0	0	0	0	0	0	0	0	0	0	0	0	0	0	0	0	0	0	0	0	0	0	0	0	0	0	0	0	0	0	66	0	0	0	0	0	0
ASV_1027	Heterokontophyta	Oomycota					76.96	Published	ATTAAGTGGAATTGATGCACATTCTGGTCCAGCAGTGGATCTTGCAATCTTTAGTTTACATTTATCAGGAGCCTCTTCTATTGCAGGTGCTATTAATTTCATCGTGACGATTATGAATATGAGAGCACGTGGTTTAGAGTTTTATAGATTACCATTATTTGTATGATCTGTTTTTATTACTGCAATTTTATTATTATTATCTTTA	0	0	0	0	0	0	0	0	0	0	0	1161	0	651	284	422	0	0	0	0	0	0	0	0	0	0	0	0	0	0	0	0	0	0	0	0	0	0	0	0	0	0	0
ASV_10271	Arthropoda	Insecta					76.62	Private	TTTGAGTTCTATTCTAGCTCATTCTGGTTGTGCTGTTGATTTGGCTATTTTTAGCTTACATATAGCTGGTGTTTCTTCTATAGCCGGTGCTATTAATTTTATTGTGACTATCATTAATATGCGTTGCCCTGGTATGTATTTTCGTAGACTACCTTTATTTGTGTGATCTGTTTTTATAACTGCTATTCTATTACTTCTTTCATTA	0	81	0	0	0	0	0	0	0	0	0	0	0	0	0	0	0	0	0	0	0	0	0	0	0	0	0	0	0	0	0	0	0	0	0	0	0	0	0	0	0	0	0
ASV_1028	Cnidaria	Hydrozoa					74.31	Published	TTTATCTGGCGCTATAAGCCATTCTGGGCCCGGTGTTGATTTTGCTATTTTCAGTTTGCACATTGCTGGTATTTCATCAATTGCGGGTGCAATAAACTTTATAGTGACAATTCTTTTCATGCGTTGTCGAGGTATGCGTTTATTTAAAATGCCTTTATTCGCCTGAGCGGTTCTTATAACAGCATTCTTATTGCTTCTTTCTCTG	0	0	10323	0	0	0	0	0	0	0	0	0	0	0	0	0	323	0	0	0	0	0	0	0	0	0	0	0	0	0	0	0	0	0	0	0	0	0	0	0	0	0	0
ASV_10283	Ochrophyta	Raphidophyceae					82.05	Published	ATTATCTAGTTTACAATCCCATTCTGGACCTTCTGTAGATTTAGCAATTTTTAGTTTACATTTAGCAGGGGTAGCTTCTATTTTAGGAGCAATCAATTTTATTGTAACAGTTTTAAATATGAGATGTCCAGGTATGTTTATGCATAAAATTCCTCTATTTGTTTGAGCAGTATTTATTACAGCATTTTTATTATTATTTTCTTTA	0	0	0	0	0	0	0	0	0	0	0	37	0	0	0	0	0	0	0	0	0	0	0	0	0	0	0	0	0	0	0	0	0	0	0	0	0	0	0	0	0	0	0
ASV_10287	Ascomycota						86.76	Published	ATTATCATCTATCCAAGCACACTCTGGACCTTCTGTGGATTTAGCTATTTTTAGCTTCCACCTTTCAGGGACAAGCTCAATTTTAGGAGCTATTAATTTCATTGTAACTATCTTCAATATGAGAGCACCAGGACTTTTTATGCACAAATTACCACTTTTTGCATGATCTGTATTGGTAACAGCTTTCTTACTTTTACTTTCATTA	0	0	0	0	0	0	0	0	0	0	0	19	0	0	0	0	0	0	0	0	0	0	0	0	0	0	0	0	0	0	0	0	0	0	0	0	0	0	0	0	0	0	0
ASV_1029	Echinodermata	Crinoidea					74.26	Published	ATTGTCTAGTGCAATTGCACATTCAGGTGGTAGTGTTGATTTAGCTATTTTCAGTTTACATTTAGCAGGAGCTTCTTCAATAGCAGGTTCTATAAATTTTATGACAACAATAATAAATATGCGTGTTGAATCTTTAACTTGATATCGTTTACCACTTTTTATATGGTCATTATTTTTAGCTTCTTTTTTATTAGTTTTAACATTA	0	0	0	0	0	0	0	0	0	0	0	0	0	0	0	0	0	0	0	10569	0	0	0	0	0	0	0	0	0	0	0	0	0	0	0	0	0	0	0	0	0	0	0
ASV_10298	Arthropoda	Insecta					77.48	Published	CCTATCTAGAAATCTTTCACACGCAGGACCCGCAGTAGATATAGCAATTTTTTCTCTTCACCTTGCAGGGGTTTCATCAATTCTAGGATCAATTAATTTCATGTCAACAATTAAAAATATACGTCCAAGAAGAATGAACCCTGAAAACGCTCCCCTTTTTATCTGGGCAGTTGTAATCACAACTCTTCTTCTTCTACTATCTCTT	0	0	0	0	0	0	0	0	0	0	0	0	0	0	0	0	0	0	0	0	0	0	0	0	0	0	0	0	0	0	0	0	0	0	0	68	0	0	0	0	0	0	0
ASV_10299	Heterokontophyta	Oomycota					78.43	Private	TTTATCAGGTATTCAAGCGCATTCTGGTGCATCAGTGGATTTAGCAATCTTTAGTTTACATATTTCTGGGGCTTCTTCTATCGCAGGTTCTATCAATTTTATTACAACTATTTTAAATATGCGTTCTCGCGGTATGTATCTATATAAATTACCATTATTTTGTTGAGCTGTTTTAGTAACTGCTTTTTTACTATTGTTATCGTTA	0	0	0	0	0	0	0	0	0	0	0	0	0	0	0	0	0	0	0	0	0	0	0	0	0	0	81	0	0	0	0	0	0	0	0	0	0	0	0	0	0	0	0
ASV_103	Arthropoda	Diplopoda	Julida	Julidae	Ophyiulus		97.55	Private	TCTTGCAAGAAATATTTCTCACTCAGGTCCCTCTGTAGATATAGCTATTTTTTCTTTACATTTAGCAGGAGCTTCTTCAATTTTAGGTGCAATTAATTTTATTACTACTATTATTAATATACGTACAATTGGAATAGGATTTGAACATTTACCTTTATTTGTTTGAGCAGTTAAAATTACTGCAATTTTATTACTTCTTTCCTTG	2623	0	5011	0	329	0	0	0	0	0	1617	4910	1735	4941	9177	36926	41009	1409	2563	8693	0	98	0	823	0	0	0	0	0	0	0	0	0	60548	0	0	0	0	0	0	0	0	0
ASV_1030	Heterokontophyta	Oomycota	Pythiales	Pythiaceae	Pythium		97.06	Published	ATTATCTAGTGTTCAAGCACATTCAGGACCATCAGTAGATTTAGCTATTTTTAGTCTACATTTATCAGGTATATCATCGTTATTAGGCGCAATTAATTTTTTATCTACTATATATAATATGCGAGCTCCTGGTTTAAGTTTTCATAGATTGCCTTTGTTTGTGTGGGCTATTTTTATAACGGCTTTTTTATTATTATTAACTTTA	0	490	0	359	6240	1803	1029	0	0	0	0	120	486	0	0	0	0	0	0	0	0	0	0	0	0	0	0	0	0	0	0	0	0	0	0	0	0	0	0	0	0	0	0
ASV_10301	Ochrophyta	Chrysophyceae	Chromulinales	Chromulinaceae			90.2	Published	ATTAAGTAGTATTCAAGCTCATTCTGGACCTTCAGTAGATTTAGCTATTTTTAGTTTACATTTATCTGGAGCTGCATCTATTTTAGGAAGTATTAATTTTATTACTACAATTTTTAATATGAGAGCACCAGGAATGACTATGCATAGATTACCTTTATACGTATGATCAGTGTTAATTACATCGTTTTTATTATTATTATCATTA	0	0	0	0	0	0	0	0	0	0	0	81	0	0	0	0	0	0	0	0	0	0	0	0	0	0	0	0	0	0	0	0	0	0	0	0	0	0	0	0	0	0	0
ASV_10302	Arthropoda	Insecta	Lepidoptera	Nepticulidae	Stigmella	Stigmella glutinosae	98.53	Published	CTTATCAGCCAATATTGCTCATAGAGGTAGATCAGTTGACTTAGCAATTTTTTCTTTACATTTAGCAGGAATCTCATCTATTTTAGGAGCTATTAATTTTATTACTACAGTAATTAATATACGAGCAAATGGTATATCTTTTGATCAAATACCTTTATTTGTATGAGCAGTAGCTATTACTGCATTATTATTGTTACTTTCATTA	0	0	0	0	0	0	0	0	0	0	0	0	0	0	0	102	0	0	0	0	0	0	0	0	0	0	0	0	0	0	0	0	0	0	0	0	0	0	0	0	0	0	0
ASV_10303	Heterokontophyta	Oomycota					80.39	Published	GTTGTCTAGTGTACAAGCTCATTCTGGTGGTTCAGTTGATTTAGCTATATTTTCTTTGCATTTGGCAGGTATATCATCTTTGTTAGGTGCTATTAATTTTATTGCTACAGTATTAAATATGAGGGCACCAGGGATGACTATGCATCAAATGCCTTTATATGCATGGGCAATTTTTATTACAGCTTTTTTATTATTATTATCTTTG	0	0	0	0	0	57	0	0	0	0	0	0	0	0	0	0	0	0	0	0	0	0	0	0	0	0	0	0	0	0	0	0	0	0	0	0	0	0	0	0	0	0	0
ASV_10305	Arthropoda	Insecta	Lepidoptera				89.89	Private	ATTAGCACACATTACAGCACATTCAGGTGCAAGTGTTGATTTAGCAATTTTCAGTTTACATTTAGCAGGAGCTTCGTCAATTTTAGGAGCAATTAATTTTATTACAACAATTTTTAATATGCGCGCCCCAGGAATCACAATGCATAGATTACCACTATTCGTATGGGCCGTTTTAATTACAGCATTTTTATTATTATTATCATTA	0	0	0	0	0	0	0	0	0	0	0	0	0	0	0	0	73	0	0	0	0	0	0	0	0	0	0	0	0	0	0	0	0	0	0	0	0	0	0	0	0	0	0
ASV_10307	Arthropoda	Insecta					83	Private	TTTATCTTCAATTGATTTTCATTCAGGAGGATCTGTTGATTTAGCTATTTTCAGTTTACATTTAGCAGAGTATCTTCTTTATTAGGAGCTATTAATTTTATTACAACAGTAATTAATATGCGCCATAGAAGTATAACTTGGAATAGAGTTCCATTATTTGTTTGGTCTATTTTTATTACTGCTTGGTTATTATTATTATCTCTT	0	0	0	0	0	0	0	0	0	0	0	0	0	0	0	60	0	0	0	0	0	0	0	0	0	0	0	0	0	0	0	0	0	0	0	0	0	0	0	0	0	0	0
ASV_10309	Ochrophyta	Phaeophyceae					73.85	Private	TCTTGCTGGTATTGAAGCGCACTCTGGTGGTTCTGTGGATCTTGCAATCTTTAGCCTCCACGTAGCAGGTGCTTCTTCTATCCTCGGAGCTATCAACTTCATTACAACTATCTTTAACATGCATTTAAACGGCATGACACTACATAAAATGCCACTTTTTGTATGGTCTATTTTAATTACAGCATTCCTTCTTTTATTATCGCTT	0	0	0	0	0	0	15	0	0	0	0	0	0	0	0	0	0	0	0	0	0	0	0	0	0	0	0	0	0	0	0	0	0	0	0	0	0	0	0	0	0	0	0
ASV_1031	Ochrophyta	Phaeophyceae					76.62	Published	ACTATCTGGGAATGAGGCGCACTCCGGCGCTTCTGTAGACTTAGCTATTTTTAGTTTGCATTTAGCCGGTGCATCTTCTATTGCTGGAGCAATAAACTTTATTACTACTATAATCAATATGCGTGGCGCTGGGCTTTATTTTTATAGGCTACCGCTATTCGTTTGAAGTGTTTTCATAACCGCTTTTTTACTTTTACTTTCTTTG	0	249	3519	844	38	537	405	0	2452	261	505	0	128	157	865	16	164	156	115	0	0	0	43	87	0	0	0	0	0	0	0	0	0	0	0	0	0	0	0	0	0	0	0
ASV_10314	Arthropoda	Insecta					76.26	Private	ACTTAGTGGAATTGATGCGCACTCTGGACCAGCCGTGGATCTAGGAATCTTCAGTCTCCATCTTGCCGGGGCGTCCTCGATCCTCGGAGCCATCAACTTTATCGTCACCATTGTGAATATGCGCGCCAAAGGAATGACCTTCTATACGCTTCCACTATTCGTTTGATCTGTACTGATTACCGCAGTCCTTCTTCTTCTCTCTCTT	0	0	0	0	0	0	0	0	0	0	0	0	0	0	0	0	0	0	0	0	0	0	0	0	0	80	0	0	0	0	0	0	0	0	0	0	0	0	0	0	0	0	0
ASV_10319	Heterokontophyta	Oomycota					78.61	Published	TTTAAGTAGTATTCAAAGTCATTCTGGCGGATCAGTTGATTTAGCTATTTTTAGTTTGCATATTGCTGGTGTTTCTTCATTGTTGGGTGCAATTAATTTTATTACCACTATTTTTAATATGCGCGCTCCGCATATGAGCTTACATACTTTTCCATTATTTGTATGGTCAGTTTTAATCACTGCTTTCCTATTATTATTATCATTG	0	0	0	0	0	0	0	0	0	0	0	0	0	0	0	0	75	0	0	0	0	0	0	0	0	0	0	0	0	0	0	0	0	0	0	0	0	0	0	0	0	0	0
ASV_1032	Arthropoda	Insecta	Lepidoptera				88.76	Published	ATTATCAAGTATTGAAGCACATTCAGGTGGTTCAGTAGATTTAGCAATTTTTAGTTTACATTTAGCAGGTGTTTCTTCTTTATTAGGAGCAATAAATTTTATTACTACTATTTTTAATATGAGATGTGGTAATTTAAGTATTTATAAAATGCCATTATTTGTTTGAGCTGTTTTAATTACAGCATTTTTATTATTATTATCTTTA	0	231	0	1206	0	0	196	0	292	0	0	0	0	1072	493	0	0	2994	951	0	0	0	0	0	0	0	0	0	0	0	0	0	0	0	0	0	0	0	0	0	0	0	1245
ASV_10322	Arthropoda	Insecta	Lepidoptera				86.36	Published	ATTATCTAGCGTTCTATCTCATTCTGGAGGAGCTGTAGATTTGGCTATTTTTAGTTTGCATTTAGCAGGTATATCTTCATTATTAGGAGCTATTAATTTCATAACAACAATATTTAATATGCGAGCTCCTGAGATGACATTGCATAGAATGCCGTTGTTTGTTTGAGCTGTTCTTATAACAGCGTTTTTATTATTATTATCTTTA	0	0	0	0	0	0	0	0	0	0	0	0	26	0	0	0	0	0	0	0	0	0	0	0	0	0	0	0	0	0	0	0	0	0	0	0	0	0	0	0	0	0	0
ASV_10328	Ochrophyta	Phaeophyceae					79.41	Early-Release	TTTGAGTGGAATTGAGAGTCACTCGGGAGCTTCTGTTGACTTAGCTATTTTTAGTCTTCATCTTTCAGGTCTTGGATCCCTTCTTGGAGCTATGAATTTTATTACTACTATTTTTAACATGAGAGTCTCTGGTATGAGTATGCACAAAATGCCACTTTTTGTTTGGGCTGTTTTAATTACGGCGTTTTTGCTTTTACTTTCTTTG	0	0	0	0	0	0	0	0	0	0	0	0	0	0	0	0	0	0	0	52	0	0	0	0	0	0	0	0	0	0	0	0	0	0	0	0	0	0	0	0	0	0	0
ASV_1033	Porifera	Demospongiae					77.11	Published	ACTATCGTCTATTGAATGTCATTCTGGTGGCTCAGTAGATTTAGCAATTTTTAGTTTACATATTGCCGGTGCATCATCTATATTAGGTGCTATGAACTTTATTACTACAGTAATAAATATGAGAGTTCCAGGGATGCATATGCATAAAATCACATTGTTTACGTGAGCGATTTTTATTACTGCAATATTATTATTATTATCATTA	0	67	1871	0	0	0	384	0	183	0	0	0	0	1390	235	1066	112	49	705	0	0	0	0	1423	0	0	0	0	21	0	0	0	57	0	0	389	0	0	0	0	0	431	0
ASV_10336	Ascomycota	Dothideomycetes	Pleosporales				92.65	Published	TTTATCAGGAATACAAAGTCATAGTGGTCCAAGTGTTGATTTAGCCATATTTGGTTTACATCTTTCTGGTATTTCTAGTCTACTAGGAGCTATGAATTTCATGACAACTACATTTAATATGAGAAGTCCTGGAATAAGATTACACAAATTAATATTATTTGCTTGAGCAGTTGTTATAACAGCTGTTTTATTATTATTATCATTA	0	0	0	0	0	0	0	0	0	0	0	0	0	0	0	0	0	0	80	0	0	0	0	0	0	0	0	0	0	0	0	0	0	0	0	0	0	0	0	0	0	0	0
ASV_10337	Arthropoda	Diplopoda					84.8	Published	TCTCGCCAGAAATATCTCCCACTCCGGGCCCTCTGTTGACATGGCTATTTTCTCTCTTCACTTGGCAGGAGCTTCGTCTATTCTCGGAGCTATTAACTTCATCACCACAATTATTAATATGCGCTCAATTGGAATAGGATTTGAACATCTTCCTTTATTTGTTTGAGCAGTAAAAATTACTGCCGTCCTCCTTTTACTCTCCTTA	0	0	0	0	0	0	0	0	0	0	0	0	0	0	0	0	0	0	0	0	0	43	0	0	0	0	0	0	0	0	0	0	0	0	0	0	0	0	0	0	0	0	0
ASV_1034	Basidiomycota	Agaricomycetes	Polyporales				87.25	Published	ATTAGCTGGTATCCAATCACACTCTGGTGGATCTGTTGATTTAGCTATCTTCAGTTTACACTTAGCAGGGGTATCTTCATTATTAGGTGCTATTAACTTCATTACTACAGTTATCAATATGAGAGCTCCAGGAATGACATTACATAAAGTACCTTTATTTGTATGGGCAATTTGTGTAACTGCAATATTATTAGTTTTAAGTTTA	0	0	0	0	0	0	0	0	0	0	0	0	0	0	0	0	0	0	10466	0	0	0	0	0	0	0	0	0	0	0	0	0	0	0	0	0	0	0	0	0	0	0	0
ASV_10340	Arthropoda	Insecta	Lepidoptera				85.39	Published	GTTAAGTAGTATTCAAAGCCATTCTTCTGCTGCGATTGATTTAGCTATTTTTAGTTTACATTTAGCTGGTATTTCTTCTATTTTAGGTGCTATTAATTTTATTACAACTATTTTAAATATGCGTGCACCTGGTCTTGGTATGCATCAATTACCTCTTTTTGTATGATCTGTGTTTATAACTGCTTTTCTTTTAATCTTATCGTTA	0	0	0	0	0	0	0	0	0	0	0	0	0	0	0	0	0	0	0	0	0	0	0	0	0	0	0	0	0	0	0	0	0	0	0	0	52	0	0	0	0	0	0
ASV_10341	Heterokontophyta	Oomycota	Saprolegniales	Saprolegniaceae			91.18	Published	TTTATCAAGTGTTCAAGCACATTCAGGTCCTTCTGTAGATTTAGCAATTTTTAGTTTACATTTAGCAGGTATTTCTTCATTATTAGGTGCTATTAATTTTATAACTACTATTTGTAATATGAGAGCTTCTGGTTTAACTTTTCATAAATTACCTTTATTTGTTTGGTCTGTTTTTATAACAGCTATCTTACTTTTATTAACATTA	0	0	0	0	0	0	0	0	0	0	0	0	82	0	0	0	0	0	0	0	0	0	0	0	0	0	0	0	0	0	0	0	0	0	0	0	0	0	0	0	0	0	0
ASV_10342	Bacillariophyta	Bacillariophyceae	Naviculales				87.3	Published	GCTATCGGGCATAAAAGCGCATTCTGGGGGTGCTGTAGATTTAGCGATTTTCAGTTTACATCTATCAGGAGCAGCTTCGATTTTAGGAGCCATAAACTTTATATGTACTATCACTAATATGCGGTCAAAAAGTATGCCTTTTCACAGATTACCTTTATTTGTTTGGGCAATATTTATAACAGCATTTTTACTTCTTCTATCATTA	0	0	0	0	0	0	59	0	0	0	0	0	0	0	0	0	0	0	0	0	0	0	0	0	0	0	0	0	0	0	0	0	0	0	0	0	0	0	0	0	0	0	0
ASV_10347	Arthropoda	Insecta					82.02	Published	ATTAAGTGGTATTCAAGCCCATAGTGGACCTGCTGTTGATTTAGCAATTTTTAGTTTACATATTGCTGGAGCTTCTTCAATTTTAGGCGCAATTAACTTTATTGTTACTATAATGAATATGCGTGCGCGCGGTTTAACATTTCATCGTCTACCATTATTTGTTTGGTCTGTTTTCATTACTGCTTTTTTATTATTATTGTCATTA	0	0	0	0	0	77	0	0	0	0	0	0	0	0	0	0	0	0	0	0	0	0	0	0	0	0	0	0	0	0	0	0	0	0	0	0	0	0	0	0	0	0	0
ASV_1035	Arthropoda	Insecta	Lepidoptera				86.52	Private	ATTGTCTGGGATAATAGCCCATTCTGGTGGTTCTGTAGATTTAGCTATTTTTAGTTTACATTTAGCAGGTGTTTCTTCATTATTAGGTGCTATTAATTTTATAACAACTGTATTTAATATGAGAGCAAGTGAAATGAGTATTTATGAAATACCATTATTTTGTTGAGCTATATTAATAACAGCATTTTTATTATTATTATCTTTA	0	699	317	419	192	0	149	0	3007	125	54	0	302	0	1646	569	154	10	62	0	0	60	36	282	0	0	0	1027	0	0	0	0	0	0	0	228	0	0	0	0	0	0	0
ASV_10358	Amoebozoa	Discosea					84.58	Published	TTTAAGTAGTATTTTATCACATTCAGGTGGTGCTGTAGATTTTGCTATATTTAGTTTACATTTAGCAGGTTTATCTTCAATTTTAGGTGCTATAAATTTTATGGTTACTATATTAAATATGAGAGTACCAGGCTTAAAAATGTCAATGATACCTTTATTTGTTTGAAGTGTATTTATTACTGCTATATTATTATTATTATCATTA	0	0	0	0	0	0	0	0	0	0	0	79	0	0	0	0	0	0	0	0	0	0	0	0	0	0	0	0	0	0	0	0	0	0	0	0	0	0	0	0	0	0	0
ASV_1036	Arthropoda	Insecta	Lepidoptera				87.64	Published	TTTATCTAGTATTGAAAGTCATTCTGGAGGTTCAGTTGATCTTGTTATTTTTAGTTTACATTTAGCAGGAGTTTCATCTTTATTAGGAGCAATTAATTTTATTACTACTATTTGTAATATGAGATTACCTAATATGACATGGAATCGTATTCCATTATTTGTTTGGGCTGTTTTTATTACTGCTATTTTATTATTATTATCATTA	0	9649	0	0	0	0	0	0	0	0	0	0	693	0	0	0	0	0	0	0	0	0	0	0	0	0	0	0	0	0	0	0	0	0	0	0	0	0	0	0	0	0	0
ASV_10362	Rhodophyta	Florideophyceae					77.22	Private	ATTAAGTGGAATAGATGCGCATTCAGGTCCAGCAGTAGATTTTGCGATATTTAGTTTGCATTTATCTGGTACCTCTTCAATTGCTGGAGCAATTAACTTTATTGTGACTATTATGAATATGCGAGGTATTGAATTATCGTTTTACCGTGTACCGTTATTTGTTTGATCAATTGTTATAACAGCAGTTTTATTGTTATTATCCCTT	0	0	0	0	0	0	0	0	0	0	0	0	0	0	0	0	0	0	0	0	0	0	0	0	81	0	0	0	0	0	0	0	0	0	0	0	0	0	0	0	0	0	0
ASV_10363	Ascomycota						93.63	Private	TCTATCAGGTATACAAAGTCACAGTGGTCCAAGTGTAGATTTAGCTATATTTGGGTTACATCTTTCAGGTGTATCTAGTCTTCTTGGAGCTATGAATTTCATGACAACTACATTTAATATGAGAAGTCCTGGAATAAGACTGCATAAATTAATTTTATTTGCTTGAGCAGTTGTTATTACAGCTGTTTTATTATTATTATCTTTA	0	0	0	0	0	0	0	0	0	0	0	0	0	0	0	0	0	0	24	0	0	0	0	0	0	0	0	0	0	0	0	0	0	0	0	0	0	0	0	0	0	0	0
ASV_10364	Heterokontophyta	Oomycota					78.92	Private	ATTATCAGGAATTCAAGCGCATTCAGGACCTTCTGTAGATCTTGCGATTTTTAGTTTTCATTTATCAGGTACAAGTTCAATTTTAGGATCTATTAACTTTATTGTTACAATTTTTAACATGAGAGTTCCAGGAATGTTCTTTCATAAATTACCTTTATTTGTTTGAGCAGTTTTAGTAACAACTTTTTTATTATTGTTATCGCTT	0	0	0	0	0	0	0	0	0	0	0	81	0	0	0	0	0	0	0	0	0	0	0	0	0	0	0	0	0	0	0	0	0	0	0	0	0	0	0	0	0	0	0
ASV_1037	Arthropoda	Insecta	Coleoptera	Gyrinidae	Aulonogyrus	Aulonogyrus striatus	99.51	Published	TCTATCATCTAATATTGCCCATGGGGGAGCTTCAGTTGATTTAGCAATTTTTAGTTTACATTTAGCTGGAATTTCATCTATTTTAGGAGCAGTAAATTTCATTACAACAATTATTAATATACGATCAATTGGAATAACCTTAGATCGTATACCTTTATTTGTTTGATCAGTTGGAATTACAGCTCTACTTCTTCTTTTATCTTTA	0	0	0	7949	0	0	0	0	0	0	0	706	102	0	0	0	0	0	0	0	0	0	0	0	0	0	0	0	0	0	0	0	0	0	0	0	0	0	0	0	0	0	0
ASV_10371	Rhodophyta	Florideophyceae					80.39	Published	TTTAAGTAATATACAATACCATGGAGGAAGTTCTGTAGATTTAGCAATTTTTAGTTTACATATTGCAGGGATTTCTTCAATTGCAGGTGCAATAAATTTTATATGTACAATAATAAATATGCGTACAAATGGAATGACTTTTGAAAGGGTGCCTTTATTTGTTTGATCTATTTTTGTAACAGCGTTTTTATTATTATTATCTTTA	0	29	0	0	0	0	0	0	0	0	0	0	0	0	0	0	0	0	0	0	0	0	0	0	0	0	0	0	0	0	0	0	0	0	0	0	0	0	0	0	0	0	0
ASV_10372	Ochrophyta	Raphidophyceae					77.48	Published	ACTGAGCGGTATTGAAGCACACTCTGGGCCTGCTGTAGACTTTGGTATCTTTAGCTTGCATCTTGCTGGAGCTTCCTCTATTATGGGTGCAATTAATTTTATTGTTACCATTGTAAACATGCGTGCGTTAGGTATGACGTTTTACACTCTTCCACTATTTGTATGATCTGTTCTTATTACTGCATTTTTACTTTTATTATCTTTA	0	0	0	0	0	0	0	0	0	0	0	0	0	0	0	0	0	0	79	0	0	0	0	0	0	0	0	0	0	0	0	0	0	0	0	0	0	0	0	0	0	0	0
ASV_10373	Ochrophyta	Phaeophyceae					76.5	Published	TAGATCTAGTGTAGAAGCTCACTCAGGTCCATCAGTTGATAGGGCTATTTTCTCAAGACATAGAGCAGGTGCTTCATCTATTAGGGGTGCGATTAACTTTATTACAACTATCGTTAATATGCGTGCACCTGGTATGACTATGCATCGTTTGCCTTTGTTCTGCTGGGCGGTTAGAATTACAGCTGTAAGGCTGTTGTTGTCATTG	0	0	0	0	0	0	0	0	0	0	0	0	0	0	0	0	0	0	0	0	0	0	0	0	0	0	0	0	0	0	0	0	0	0	0	0	79	0	0	0	0	0	0
ASV_10378	Arthropoda	Insecta					79.07	Published	GTTGGCTGGAAACGAGGCTCACTCCGGCGCTGCTGTTGATCTTGCGATTTTTAGTTTGCATTTAGCCGGAATTTCATCAATTGCTGGTGCTATAAATTTTATAACAACAATCGTTAATATGCGGTTTCTTGGTGGTTCTTTTTACAGAATTCCTCTTTTTTGTTGAGCTGTTCTTGTGACTGCTGTTTTGTTGTTACTATCTCTT	0	0	75	0	0	0	0	0	0	0	0	0	0	0	0	0	0	0	0	0	0	0	0	0	0	0	0	0	0	0	0	0	0	0	0	0	0	0	0	0	0	0	0
ASV_1038	Arthropoda	Insecta					81.72	Published	TTTAAGTACGTCTGCTTTTCATTCAGGAGGTGCGGTTGACTTAGCTATTTTTAGTTTACATATATCAGGTACTTCTTCTTTATTGGGGGCAATAAACTTTATTGTGACATCTTTAAATATGCGCACTTATGGTATGAGTATGCAAAATATGCCATTATTTGTTTGGGCTGTTTTAGTTACAGCAGTTTTATTGTTATTGTCTTTA	10431	0	0	0	0	0	0	0	0	0	0	0	0	0	0	0	0	0	0	0	0	0	0	0	0	0	0	0	0	0	0	0	0	0	0	0	0	0	0	0	0	0	0
ASV_10384	Arthropoda	Insecta					82.56	Published	TTTATCTGGTATTATTGCACATGCTGGCCCTGCTGTTGATTTATTAATTTTTAGTTTACATTTAGCTGGTATTTCTTCTATTTTGGGTGCTATCAATTTTATTGTTACTATTTTGTTTTATAGATTTGAAGGTTTGACTATGTTTCGTTTACCTTTATTTGTTTGATCTGTTTTAATTACTGCTGTTTTATTGTTATTGTCTGTT	0	0	0	0	0	0	0	68	0	0	0	0	0	0	0	0	0	0	0	0	0	0	0	0	0	0	0	0	0	0	0	0	0	0	0	0	0	0	0	0	0	0	0
ASV_10385	Arthropoda	Insecta					75.62	Early-Release	TCTGTCATCAATTCAAGCTCATTCAGGACCTTCAGTAGATCTAGCGATCTTCTCGCTCCACCTCTCAGGTGCTGCTTCTATTCTTGGAGCAATTAATTTTATCGTAACGATTTTTAATATGCGTGCTCCAGGAATGTTTATGCATAAACTTCCTCTTTTTGTATGATCAATCCTTATTACAGCTTTTCTTCTTCTCCTTTCACTT	0	0	0	0	0	0	0	0	0	0	0	81	0	0	0	0	0	0	0	0	0	0	0	0	0	0	0	0	0	0	0	0	0	0	0	0	0	0	0	0	0	0	0
ASV_1039	Rhodophyta	Florideophyceae					77.27	Early-Release	ATTAAGTGGAATTGAAGCACATTCTGGTGCGGCTGTCGATTTTGGTATTTTTAGTTTGCATTTAGCTGGTGCTTCGTCTATTTTAGGTGCGATTAATTTTATCGTTACCATCTGAAATATGCGTTGTCCTGGTTTAGCCTTTCATTCAATTCCTTTATTTGTGTGATCCGTTTTAATAACTGCAATTTTATTATTATTGTCGCTT	0	0	0	0	0	0	0	0	0	0	0	0	0	0	0	0	0	0	0	0	422	0	0	0	32	0	0	0	0	0	0	0	0	0	0	0	9316	602	0	0	0	0	0
ASV_10391	Arthropoda	Insecta	Lepidoptera				86.52	Published	ATTATCAAGTATTGAAAGCCATTCAGGTGGTTCAGTTGATCTTGCTATTTTTAGTTTACATTTAGCTGGAGTTTCTTCTTTATTAGGAGCTATAAATTTTATTACTACAATTTGTAATATGAGATTACCTAATATGACATGGAATAGAATTCCATTATTTGTTTGGGCTGTTTTTATTACAGCAATTTTATTATTATTATCTTTA	0	0	0	0	0	0	0	0	0	0	0	0	0	79	0	0	0	0	0	0	0	0	0	0	0	0	0	0	0	0	0	0	0	0	0	0	0	0	0	0	0	0	0
ASV_10393	Arthropoda	Insecta					75.81	Published	ATTGTCATCAGTAGAAGCACATAGTGGACCATCAGTAGATTTGGCGATCTTCTCATTGCACTTGGCAGGGGCATCGTCAATTTTGGGAGCGATTAACTTCATTACAACGATTTTGAACATGCGAGCGCCAGGAAGAACAATGCACCGATTGCCATTGTTCTGTTGGGCGGTGAGAATTACAGCAGTATTGTTGTTGTTGTCATTG	0	0	0	0	0	0	0	0	0	0	0	0	0	0	0	0	0	0	66	0	0	0	0	0	0	0	0	0	0	0	0	0	0	0	0	0	0	0	0	0	0	0	0
ASV_10395	Heterokontophyta	Oomycota					77.95	Published	ACTTGCATCTATCCAAGCACATTCAGGACCTTCAGTTGATTTAGCTATTTTCAGTTTACATTTATCAGGGACTAGCTCAATTTTAGGATCTATTAACTTCATTGTAACTATTTTTAATATGCGTGCACCAGGATTATTTATGCATAAATTGCCTTTATTCGTATGAGCAATCTTAATTACAGTATTTCTCTTATTACTTTCACTT	0	0	0	0	0	0	0	0	0	0	0	64	0	0	0	0	0	0	0	0	0	0	0	0	0	0	0	0	0	0	0	0	0	0	0	0	0	0	0	0	0	0	0
ASV_10397	Bacillariophyta	Mediophyceae					83.82	Published	GTTATCAGGTATTATTGGTCATTCAGGCGGTTCTGTAGATTTAGCCATATTTAGTTTACATATTTCAGGCGGTTCGTCTATTTTAGGGGCAATAAATTTTATTTGCACCATTTTTAATATGAGAGTAAAAAGTTTATCTTTTCACAAATTGCCTCTATTTGTTTGGTCTGTGTTAATTACAGCATTTCTATTACTTTTATCTTTA	0	0	0	0	0	0	0	0	0	0	0	0	0	0	0	0	0	0	0	0	0	0	0	0	0	0	0	0	0	0	0	0	0	0	0	0	0	63	0	0	0	0	0
ASV_104	Heterokontophyta	Oomycota					75.38	Published	TTTATCAAGCATTGCAGCTCACCCAGGAAGTGCTGTAGATTTAGCTATATTTAGTTTACATCTTGCAGGCGCTTCTTCTATAGCTGGCTCTATTAATTTCATGACCACTATTTTTAATTTAAGAATTAAAGGGTTTCATATGCATAGATTACCTTTATTTATTTGAGCATCTTTAATTACAGCTTTTCTATTAGTATTCACGTTA	0	0	0	0	0	0	0	0	0	0	0	0	0	0	0	0	0	0	854	20516	269	1608	941	0	119	142	0	23558	13233	31781	192	14721	28189	22346	4779	351	1691	1375	0	11130	4790	280	409
ASV_1040	Porifera	Demospongiae					79.41	Published	ATTATCAAGTATTGAATATCATTCGGGTGGTTCTGTTGATTTAGCAATATTTAGTTTACATATAGCTGGTGCGTCTTCTATATTAGGTGCTATGAATTTTATTACAACAGTTTTAAATATGAGAGTACCTGGTATGAAAATGCACAAAATCACATTATTTACTTGAGCAGTATTTATAACTGCAATATTATTATTATTATCTTTA	0	0	38	0	0	0	0	0	0	540	0	0	0	47	0	0	0	0	0	0	0	0	82	280	0	0	0	0	6982	35	0	0	69	0	0	0	0	0	0	0	0	0	466
ASV_10400	Arthropoda	Insecta					77.78	Private	TCTTTCTGATTCACCATATCATTTAGGTGCAGCAGTTGATTTATCTATATTATCCCTACATATTGCAGGTGTTTCATCCTAGATGGGTGCTTTAAACATAATTACTACTACTATTAACATGAGAGCTCCAGGAATGTCTTTTGATAAACTACCATTATTCGTATGGAGTGTATTCATTACAGCTTGGTTACTTCTCCTCTCTCTT	0	0	0	0	0	0	0	0	0	0	0	81	0	0	0	0	0	0	0	0	0	0	0	0	0	0	0	0	0	0	0	0	0	0	0	0	0	0	0	0	0	0	0
ASV_10401	Cnidaria	Hydrozoa					76.77	Published	ATTGAGTGGTATAGGTGCTCATTCTGGAGCTTCTGTAGATTTAGCTATATTTAGTCTACATCTTGCTGGAGCTTCTTCATTAATGGGTGCTATAAATTTTATTACAACTGTAATAAATATGAGGAGTCCTGGACATACAATGCATACAGTGCCTTTGTTTGTTTGGGCAGTGTTTATTACTGCAATTTTGTTATTGTTATCTCTA	0	0	0	0	0	0	0	0	0	0	0	79	0	0	0	0	0	0	0	0	0	0	0	0	0	0	0	0	0	0	0	0	0	0	0	0	0	0	0	0	0	0	0
ASV_10402	Arthropoda	Insecta					84.27	Private	TTTAAGTAATTCTGAATTTCATTCAGGTCCTTCCGTTGATTTAGCGATTTTTAGTTTGCATTTAGCTGGTGTTTCATCTTTAATGGGTTCTATTAATTTTATTACAACTATTTTTAATATGCGTATTCCTGGAATGTCTATGTTGAAAATTCCATTATTTGTTTGAAGTATTTTAGTTACTGCATTTTTATTATTATTATCTTTA	0	0	0	0	0	0	0	0	0	0	0	0	65	0	0	0	0	0	0	0	0	0	0	0	0	0	0	0	0	0	0	0	0	0	0	0	0	0	0	0	0	0	0
ASV_10406	Heterokontophyta	Oomycota	Pythiales	Pythiaceae	Pythium	Pythium orthogonon	100	Published	TTTATCAAGTGTTCAAGCTCACTCAGGACCATCTGTAGATTTAGCTATTTTTAGTTTACATTTATCTGGTATATCATCTTTATTAGGAGCTATTAATTTTTTATCTACTATTTATAATATGAGAGCTCCAGGTTTAAGTTTTCATAGATTACCTTTATTTGTATGGGCTATTTTTATTACAGCTTTTTTATTATTATTAACATTA	0	0	0	0	0	0	0	0	0	0	0	0	0	0	0	0	0	0	78	0	0	0	0	0	0	0	0	0	0	0	0	0	0	0	0	0	0	0	0	0	0	0	0
ASV_10407	Chlorophyta						86.57	Published	ATTAAGTAGTATTTTAGCACACTCTGGTCCTGCTGTAGATTTAGCAATTTTTAGTTTACACTTATCTGGAGCGGCTTCGATTTTAGGTGCCATTAATTTCATTACTACTGTTTTTAATATGCGCGCGCCTGGCCTACATTTTCATCGCTTATCATTATTAGTATGGGCTCTGATTATTACATCGTTCTTATTATTACTTTCATTG	0	0	0	0	0	0	0	0	0	0	0	0	0	0	0	0	0	0	0	0	0	0	0	0	0	78	0	0	0	0	0	0	0	0	0	0	0	0	0	0	0	0	0
ASV_1041	Bacillariophyta	Bacillariophyceae					82.59	Published	ATTATCTGGTATAACAGCTCACTCAGGTGGTTCTGTAGATCTTGCAATCTTCAGCTTACACTTATCAGGTGCAGCTTCTATTTTAGGAGCAATTAACTTTATTTGTACAATAACCAATATGAGATCAAAAAGCTCACCATTTCATAGATTACCACTTTTTGCTTGGGCGATTTTTATTACAGCATTCCTTTTAGTGATGTCTCTT	0	0	0	0	0	0	0	0	0	0	0	0	0	0	0	0	0	0	898	1212	0	79	210	0	0	0	0	189	0	240	0	0	4151	0	693	0	0	32	0	1709	0	0	0
ASV_10412	Amoebozoa	Discosea					80.1	Published	TTTATCAGGAATTATTGCGCATTCAGGTGGTTCTGTTGATTTAGCTATTTTTAGTTTACATTTATCAGGTGTTTCTTCGATAGCTGGTTCAATTAATTTTATGACTAGTATAATAAATATGCGTATTAAAGGTATGACAATGTATAGAGTACCTTTATTTATTTGAGCGGTTTTTATTACGGCGTTTTTATTAGTTTTAACATTA	0	0	0	0	0	0	0	0	0	0	0	0	0	0	50	28	0	0	0	0	0	0	0	0	0	0	0	0	0	0	0	0	0	0	0	0	0	0	0	0	0	0	0
ASV_10429	Heterokontophyta	Oomycota	Pythiales				89.22	Published	TTTATCAAGTATACAAGCACATTCAGGTTCTTCAGTAGATCTTGCAATTTTTAGTTTACATTTATCAGGTATTTCATCATTATTGGGAGCTATTAATTTTCTTTCAACTATTATTAACATGAGAATTCCAGGCTTAACTTTTTATAAATTACCTTTATTTGTTTGGTCTATATTTATTACTGCTTTTTTATTATTATTAACTTTA	0	0	0	0	0	0	0	0	0	0	0	0	0	0	0	0	67	0	0	0	0	0	0	0	0	0	0	0	0	0	0	0	0	0	0	0	0	0	0	0	0	0	0
ASV_1043	Bacillariophyta	Bacillariophyceae	Naviculales				86.27	Published	ATTATCAAGTATTACAGGTCACTCAGGAGGTGCTGTAGACTTAGCTATATTCAGTTTGCATTTATCTGGGGCAGCTTCAATATTAGGTGCTATTAATTTTATTTGTACTATTACAAATATGCGATCGAAAAGTTTACCATTTCATAGACTGCCTTTATTCGTTTGGTCGATATTTATTACTGCCTTTTTACTTCTGTTATCATTA	0	2024	0	0	0	0	0	0	0	0	0	0	0	0	0	0	0	0	233	3392	1945	0	0	0	0	0	0	0	0	0	0	0	0	0	0	0	2182	70	0	0	0	0	0
ASV_10430	Cnidaria	Hydrozoa					82.35	Published	ATTAGCAGGAATTGAAAGTCATTCAGGAGGTTCAGTAGATTTAGCTATCTTTAGTTTACATTTAGCCGGTGCTTCATCAATTTTAGGTGCAATGAATTTTATTACTACAGTAATTAATATGAGATCACCTGGAATGAAAATGCATAGAATTCCATTATTTGTTTGAGCAATATTTATTACAGCAATCTTATTATTATTATCATTA	0	0	0	0	0	0	0	0	0	0	0	0	0	0	0	0	0	0	0	0	0	0	0	0	0	0	63	0	0	0	0	0	0	0	0	0	0	0	0	0	0	0	0
ASV_10435	Arthropoda	Insecta					83.72	Published	ATTATCGGGTATTCAAGGACATTCAGGTGCTAGTGTAGATATTGCTATTTTTAGTCTACATATGGCTGGTATTTCTTCAATTTTAGGAGCAGTTAACTTTATTACTACCATTTTAAACATGAGACCAGAAGGAATGAATTTACACCAAATGCCATTATTTGTTTGGTCTGTCCTTCTAACTGCAATTTTATTATTATTATCAATG	0	0	0	0	0	0	0	0	0	0	0	0	0	0	0	0	65	0	0	0	0	0	0	0	0	0	0	0	0	0	0	0	0	0	0	0	0	0	0	0	0	0	0
ASV_10436	Arthropoda	Insecta					81.45	Private	TTTAAGTTCTACACTTAGCCACCCAGGCCCCGCTGTTGATTTAGCAATTTTTAGTTTGCATTTATCTGGTGCTGCATCTATTTTAGGAGCTATTAATTTTATTACAACGGTTATTAATATGAGATTGCCTGGTATGACTATGTATCGATTACCTTTATACGTATGAGCTTTACTTATCACTTCTTTTTTATTATTAATTTCACTT	0	0	0	0	0	0	0	0	0	0	0	0	0	0	0	0	0	0	0	0	0	0	0	0	75	0	0	0	0	0	0	0	0	0	0	0	0	0	0	0	0	0	0
ASV_1044	Ascomycota	Leotiomycetes	Leotiomycetes_order_Incertae_sedis				88.73	Published	ATTATCTGGTTTGCAAAGTCACAGTGGACCTAGTGTAGATTTGGCTATATTTGCCTTACATCTATCAGGAGTAAGTAGTTTATTAGGAGCTATGAACTTTATTACAACTATATTAAATATGAGAAGTCCTGGAATAAGATTACATAAATTAGCTCTATTTGGTTGAGCAGTAGTTATAACAGCTGTTTTGTTATTATTATCATTA	0	0	0	0	0	0	0	0	0	0	0	109	0	8074	1695	252	0	0	30	0	0	0	0	0	0	0	0	0	0	0	0	0	0	0	0	0	0	0	0	0	0	0	0
ASV_10440	Ascomycota	Leotiomycetes	Leotiomycetes_order_Incertae_sedis				86.76	Published	ATTATCAGGTATACAAAGTCATAGTGGGCCAAGTGTAGATTTAGCTATATTTGGTTTACATCTATCAGGTGTAAGTTCTTTATTAGGAGCTATGAATTTCATAACTACTATTTTAAATATGAGAAGCCCAGGTATAAGATTACATAAAGTTACATTATTTGGTTGAGCAGTGGTAGTTACTGCTGTATTATTATTATTATCTTTA	0	0	0	0	0	0	0	0	0	0	0	22	0	0	0	0	0	0	0	0	0	0	0	0	0	0	0	0	0	0	0	0	0	0	0	0	0	0	0	0	0	0	0
ASV_10441	Arthropoda	Insecta					80.9	Private	TTTATCTAGTACGGTTGGGCATCCTGGACCTTCTGTAGATTTTGCTATTTTTAGTTTGCATATAGCAGGTATTTCTTCTATTGCTGGATCTATAAATTTTATTACAACAATTTTTAATATGCGTAATTGTGGTTTACATTTTCATCGTTTACCTTTATTTATTTGATCTTTATTAATTACTGCGGTTTTATTATTATTATCATTA	0	0	0	0	0	52	0	0	0	0	0	0	0	0	0	0	0	0	0	0	0	0	0	0	0	0	0	0	0	0	0	0	0	0	0	0	0	0	0	0	0	0	0
ASV_10444	Cnidaria	Anthozoa					75.86	Published	CCTCAGTAGCGTTGGTCATCCCGATGCAGCCGTTGATTTTATGTTGCTAAGCCTTCATTTGGCGGGTGCGTCTTCCATCCTTGGGGCGATTAACTTTATTACCACCATTCTGAATATGCGGGCTCCTGGTATGACCATGCATAAGGTGCCTCTTTTTGTATGGGGTATGCTTGTGACGGCATTTTTGTTGCTTCTTGCGGTT	0	0	0	0	0	75	0	0	0	0	0	0	0	0	0	0	0	0	0	0	0	0	0	0	0	0	0	0	0	0	0	0	0	0	0	0	0	0	0	0	0	0	0
ASV_1045	Heterokontophyta	Oomycota					82.05	Published	TTTATCTAGCGTGCAATCTCATTCAGGACCTTCTGTTGATTTAGCTATTTTTAGTTTACATTTAGCGGGGGCTTCTTCTATTTTAGGTTCTATTAATTTTATTGTAACTATTTTAAATATGAGATGTCCTGGAATGTTTATGCATAAAATTCCTTTATATGCTTGAGCTGTTTTTATTACGGCATTTTTATTGTTATTTTCTATG	0	0	0	0	0	0	0	0	0	0	0	6551	0	0	0	244	0	0	0	0	0	0	0	0	0	0	0	0	0	0	0	0	0	0	0	0	0	0	0	0	0	0	0
ASV_10450	Rotifera	Monogononta	Ploima				86.67	Published	TTTAGCAGACAGAAAGTTTCATTCTGGTATTTCTGTTGATTTGGCTATTTTTAGTTTACATTTAGCTGGTGTTTCTTCTATTCTTGGTAGAATTAATTTTTTAAGAACAATTATTTGTTCGCGAACAACAAAAGTTATTTCTATAGATCGTTTACCTTTAATGCTATGGGCTATTGCAATTACAGCGGTTTTACTAATTACTTCTCTT	0	0	0	0	0	0	0	0	0	0	0	0	0	0	0	77	0	0	0	0	0	0	0	0	0	0	0	0	0	0	0	0	0	0	0	0	0	0	0	0	0	0	0
ASV_10454	Cryptophyta	Cryptophyceae	Cryptomonadales	Cryptomonadaceae			91.67	Published	GTTAAGTAGCATTCAAGCACACTCAGGTCCTGCAGTAGATTTAGCAATTTTTAGCCTACATTTATCAGGAGCATCTTCTATCTTAGGTTCAACTAATTTTATTACCACAATTTTTAATATGAGAGCACCTGGTATTACATTACACAGAATGCCATTATATGTATGATCAGTATTAATTACATCTTTTTTATTATTGTTATCTTTA	0	0	0	0	0	0	0	0	0	0	0	73	0	0	0	0	0	0	0	0	0	0	0	0	0	0	0	0	0	0	0	0	0	0	0	0	0	0	0	0	0	0	0
ASV_10456	Arthropoda	Insecta					80.9	Published	TCTGTCTGGTATAATAGCCCACTCTGGTGGTTCTGTTGATTTAGCGATTTTTAGTTTACATTTGGCTGGTGTTTCTTCTATTGCTGGTTCTATTAATTTTATGACAACTATAATAAATATGCGAATAGAAGGTTTAACTTGATTTCGTTTACCTTTATTCATATGATCAATGTTTTTAACTGCATTTTTATTAGTCTTATCTCTA	0	0	0	0	0	0	0	0	0	0	0	0	0	25	34	0	0	0	0	0	0	0	0	0	0	0	0	0	0	0	0	0	0	0	0	0	0	0	0	0	0	0	0
ASV_1046	Bacillariophyta	Bacillariophyceae					80.27	Published	TTTAAGTGGTATTGAAGCCCATTCGGGACCATCTGTTGATTTGGCAATATTTAGCTTACATCTTTCAGGTACATCATCGATAGCAGGGGCCATTAATTTTATAGTAACAATTATAAATATGAGAGCAAAAAATTTAACTTTCTATAGATTACCCTTATTTGTATGAGCTGTTTTTATAACTGCATTCTTATTACTACTTTCTTTA	0	0	0	2238	0	0	2750	418	0	4867	0	0	0	0	0	0	0	0	0	0	0	0	0	0	0	0	0	0	0	0	0	0	0	0	0	0	0	0	0	0	0	0	0
ASV_10469	Nematoda	Chromadorea	Rhabditida				91.04	Private	TTTAAGTACTTTAGTAGGTCATGCTGGTAGTGGGGTTGATTTAGCTATTTTTAGTTTACATTGTGCAGGTTTAAGTTCTATTTTAGGTGGTATTAATTTTATATCAACTACAAAAAATCTTCGTAGTAGTTCTATTTCTTTGGAACATATGAGATTATTTGTTTGAACAGTTTTTGTTACAGTTTTTCTTTTGATTCTTTCTTTA	0	22	0	0	0	0	0	0	0	0	0	0	0	0	0	0	0	0	0	0	0	0	0	0	0	0	0	0	0	0	0	0	0	0	0	0	0	55	0	0	0	0	0
ASV_1047	Heterokontophyta	Oomycota	Pythiales	Pythiaceae	Phytophthora		97.06	Published	ATTATCAAGTGTACAAGCACATTCAGGACCTTCGGTTGATTTAGCAATTTTTAGTTTACATTTAACAGGGATTTCTTCATTATTAGGTGCAATTAATTTTATTTCAACCATATATAATATGAGAGCTCCTGGTTTAAGTTTTCATCGTTTACCTCTATTTGTATGGTCAATATTAATTACTGCTTTTCTTTTATTATTAACTTTA	0	0	0	0	0	0	0	0	0	0	0	0	0	0	0	0	0	1739	0	0	0	0	0	0	0	0	0	0	0	0	1709	0	0	2980	0	0	0	1523	0	2313	0	0	60
ASV_10471	Arthropoda	Insecta					76.74	Published	CTTATCGGGCGCGATAAGTCATTCTGGACCCGGTGTTGATTTTGCGATTTTTAGTTTACATATTGCCGGTATTTCATCAATCGCAGGTGCAATAAATTTTATTGTTACCATTCTTTTCATGCGTTGTCGTGGAATGCGCTTGTTCAGCATGCCCTTATTTGCGTGAGCTGTTTTAATTACTGCCTTTTTGCTTCTTTTATCGTTA	0	0	0	0	0	0	0	0	0	0	0	0	0	0	0	0	63	0	43	0	0	0	0	0	0	0	0	0	0	0	0	0	0	0	0	0	0	0	0	0	0	0	0
ASV_10474	Arthropoda	Insecta					80	Private	TAGATCTAGCGTTGAAGCACATTCAGGACCATCAGTAGATAGAGCTATTCTATCTAGACATAGAGCTGGTGCATCATCTATTAGAGGTGCAGTTAATTTTATTACAACTATTATTAACATGCGTGCCCCTGGTATGACTATGCATCGTCTACCATTGTTTTGTTGGGCTGTTAGAATTACAGCTGTAAGAAGATTGTTGTCATTG	0	0	0	0	0	0	0	0	0	0	0	0	0	0	0	0	0	0	0	0	0	0	0	0	0	0	0	0	0	0	0	0	0	0	0	0	19	58	0	0	0	0	0
ASV_10478	Ochrophyta	Phaeophyceae					76.77	Published	TTTAAGCGGTATTGAGGCTCACTCTGGTCCCGCTGTGGATTTCGGTATTTTTAGCTTACACCTCGCAGGTATTTCTTCTCTTCTTGGGGCAATTAACTTTATTGTTACTATTGTAAATATGCGAGCCCTTGGTATGACTTTTTACTCCTTACCTCTTTTTGTTTGATCGGTTTTAATTACGGCGTTCCTTCTTCTTTTATCTCTT	0	0	0	0	0	0	0	0	0	0	0	0	0	0	0	0	0	0	0	0	64	0	0	0	0	0	0	0	0	0	0	0	0	0	0	0	0	0	0	0	0	0	0
ASV_1048	Arthropoda	Insecta					84.27	Published	ATTGTCTGGTATTATCGCGCATTCTGGAGGTTCTGTTGATTTAGCTATTTTTAGTTTACATTTAGCAGGAGTTTCTTCTTTATTAGGTGCAATTAATTTTATAACTACAGTATTTAATATGAGAGCTAGTGAAATGAGTATTTATGAAATACCTTTATTTTGTTGAGCTATTTTAATTACTGCTTTTTTATTATTATTATCTTTA	0	0	3070	0	0	0	0	0	0	0	0	0	0	224	653	0	333	992	3119	0	0	0	0	647	0	0	0	0	0	0	0	0	0	0	0	0	0	0	0	0	0	634	0
ASV_10481	Ascomycota	Sordariomycetes	Hypocreales	Bionectriaaceae			90.55	Private	TTTATCTGGACTACAAAGTCATAGTGGACCAAGTGTAGATTTAGGTATTTTCGCATTACATTTATCAGGTGTAAGTAGTTTATTAGGAGCTATTAACTTTATAACAACAATCGGTAATATGAGAACTCCAGGTATAAGATTACATAAATTAGCTTTATTTGGATGAGCTGTAGTAATTACAGCAATATTATTATTATTATCTTTA	0	0	0	0	0	0	0	0	0	0	0	57	0	0	0	0	0	0	0	0	0	0	0	0	0	0	0	0	0	0	0	0	0	0	0	0	0	0	0	0	0	0	0
ASV_10488	Cnidaria	Anthozoa					75.74	Published	CCCGCTTTCTAATATTATTTATCACTCATCCCTGCTGTCGATATGGGATTTTAAGCATATAGCAGGGGTTTCTTCGCTCTTGGGTGCAATTAATTTTATAACGATTATATTTAACATACGTACTAAAGAGTTGTTTTTGTTCCGAATGCCTTTGTTTTGTTGGTCGGTACTGATTACTGCTTTTTTATTATTATTTTCTTTG	202	0	0	0	0	0	0	0	0	0	0	0	0	0	0	0	0	0	0	0	0	0	0	0	0	0	0	0	0	0	0	0	0	0	0	0	0	0	0	0	0	0	0
ASV_1049	Porifera	Demospongiae					77.11	Published	TTTATCAAGTATTAATGCGCATTCTGGAGGTGCTGTTGATATTGCCATTTTTAGTTTACATATGGCAGGTGCGGCTTCTTTATTAGGTTCTATTAATTTTATTACTACTTTTTTAAATATGAGAGCCCCTCATATGTTTTTACATAGAATTCCATTATATGCTTGGGCTTCTTTTTTAACTGCTGTTTTATTATTATTATCTGTT	0	60	1394	0	0	807	1356	0	2391	457	0	0	0	130	609	0	0	0	1055	0	0	0	0	0	0	0	0	0	0	0	0	0	0	0	0	0	0	0	0	0	0	0	0
ASV_10497	Mollusca	Bivalvia					72.92	Published	TTTGAGTAACGTTCCTGGTCACAATGGTGCGGCTGTCGACTTGGCTATTTTTAGTTTGCATATCGCTGGTGCGTCTTCTATCGCTGGTTCTATTAATTTTATCGTTACCATTATGAATATGCGTCTTGATGGTATGTCTTACACACGTATGCCTTTGTTTGCTTGGGCTGTACTAGTTACAGCTTTCTTGTTGGTTTTGTCACTA	0	0	0	0	0	0	0	0	0	0	0	0	74	0	0	0	0	0	0	0	0	0	0	0	0	0	0	0	0	0	0	0	0	0	0	0	0	0	0	0	0	0	0
ASV_105	Rotifera	Monogononta					70.3	Published	CTTATCTGATTCTAAGTACCACAGAGGCGTTTCTGTTGATATGGCTATTTTTAGCCTTCATTTAGCAGGCGTTAGCTCTATTTTAGGGTCTATTAATTTTTTGGCCACTATAGCTTGCGGGCGCTCTAGTTTTAAATTCTCTCTCGACTATTTGCCACTTTTTTTATGGTCAGTCGCAATCACAGCCATCCTATTAGTTTTATCCCTA	0	0	0	145673	0	0	0	37696	0	77417	0	0	0	0	0	0	0	0	0	0	0	0	0	0	0	0	0	0	0	0	0	0	0	0	0	0	0	0	0	0	0	0	0
ASV_1050	Arthropoda	Insecta	Lepidoptera				85.39	Private	ATTATCATCTATTGAAAGTCATTCTGGCGGTTCTGTTGATTTAGCAATCTTTAGTTTACATTTAGCAGGTGCTTCATCTATATTAGGTGCTATGAATTTCATTACTACAGTTATTAATATGAGATCACCTTCTTTAAAAATGCATAGAATACCTTTATTTGTTTGAGCAGTTTTTATTACAGCTATTTTATTATTATTATCTTTA	0	0	0	0	0	0	0	0	0	0	0	0	0	0	0	0	0	0	0	0	0	0	0	0	644	0	0	0	0	147	0	0	1542	39	0	319	112	704	3764	0	0	0	0
ASV_10501	Arthropoda	Insecta					83.15	Private	TTTAAGTACTACGTATCATCCGGGTTTATCTACAGATTTTGCAATTTTTAGTTTGCATTTAGCCGGAGTTTCTTCATTATTAGGTTCAATTAATTTTATTACAACAATTATTAATATGCGCAGTCCTGAAATTAAAATGCATAATTTACCTTTATTCGTTTGGGCTGTTCTTATTACTACAGTTTTATTATTGTTATCATTA	0	0	0	0	0	0	0	0	0	0	0	0	0	0	0	0	0	0	78	0	0	0	0	0	0	0	0	0	0	0	0	0	0	0	0	0	0	0	0	0	0	0	0
ASV_10502	Arthropoda	Insecta					79.07	Published	TCTATCTGGTATTACTGCTCATTCTGGTGGTTCTGTTGATTTAGCTATTTTTAGTTTACATTTATCAGGTGTTTCTTCTATTGCTGGTTCAATTAATTTTATGACAACAATAATAAATATGCGTGTAAAAGGTTTAACTTTATATCGTTTACCCTTATTTATTTGAGCTTTATTTTTAACTGCTTTCTTATTAGTTTTAACTTTG	76	0	0	0	0	0	0	0	0	0	0	0	0	0	0	0	0	0	0	0	0	0	0	0	0	0	0	0	0	0	0	0	0	0	0	0	0	0	0	0	0	0	0
ASV_10505	Arthropoda	Insecta					79.27	Private	ACTATCAAGTGTTGAAGCACATAGTGGACCATCTGTAGATAGAGCAATTTTCTCATTGCATCTAGCAGGGGCATCATCAATTTTGGGAGCAATTAACTTCATTACAACCATTGCAAACATGCGAGCACCAGGGCTAACCATGCATCGATTGCCATTGTTCTGCTGGTCAGTATTGATTACTGCAGTATTGTTGTTGAGATCATTG	0	0	0	0	0	0	0	0	0	0	0	0	0	0	0	0	0	0	78	0	0	0	0	0	0	0	0	0	0	0	0	0	0	0	0	0	0	0	0	0	0	0	0
ASV_1051	Arthropoda	Insecta					79.78	Published	TTTATCAAGCATTACTGCACATTCTGGTGGTTCTGTAGATTTAGCAATTTTTAGTTTACATTTATCTGGTGTTTCTTCAATTGCTGGTGCTATTAATTTTATGACAACTATAATAAATATGCGTGTAAAAGGTATGACATTATACCGtttacctttatttatttgagctttatttttaactgcttttttattAGTGCTAACATTA	264	1669	0	0	0	0	0	0	0	0	0	2408	142	0	0	0	5370	0	0	0	0	0	0	0	0	0	0	0	0	0	0	0	0	0	0	0	0	0	0	0	0	0	0
ASV_10513	Ochrophyta	Phaeophyceae					79.6	Published	TCTTAGTGGAATACAGGCTCATTCTGGTGGTTCCGTAGACCTTGCAATCTTTTCACTCCATGTTGCTGGTATATCATCAATTCTTGGTGCTATTAATTTTATCACGACTATTTTTAACATGCGAGCTCCTGGTATGACTGCGCATCGCTTAGGTCTATTTCCTTGGGCTGTTTTAATAACGGCCTTTCTGTTACTTCTATCTCTA	0	0	0	0	0	0	0	0	0	0	0	0	0	0	0	0	0	0	0	0	0	0	0	0	62	0	0	0	0	0	0	0	0	0	0	0	0	0	0	0	0	0	0
ASV_10514	Annelida	Clitellata	Haplotaxida	Naididae			91.18	Published	ACTAGCTAGAAACATTGCCCACGCAGGACCATCCGTAGACATAGCAATTTTCTCACTTCATCTAGCAGGTGCCTCATCAATTTTAGGGGCAGTAAACTTCATCTCAACAGTACTTAACATACGAACAAAAGGACTTCGACTAGAACGAATTCCTCTATTTACCTGAGCAGTATTCCTAACAGTAATTCTCCTACTTCTATCACTT	0	0	0	0	0	47	0	0	0	0	0	0	0	0	0	0	0	0	0	0	0	0	0	0	0	0	0	0	0	0	0	0	0	0	0	0	0	0	0	0	0	0	0
ASV_10515	Ochrophyta	Chrysophyceae	Chromulinales	Chromulinaceae			92.16	Published	ATTAAGTAGTATTCAAGCTCATTCAGGTCCATCAGTTGATTTAGCAATTTTTAGTTTACATTTATCAGGAGCAGCTTCAATTTTAGGAAGTATTAATTTTATTACTACTATTTTTAATATGAGAGCTCCAGGAATGACAATGCATAGATTACCTTTATACGTATGATCAATTTTAATCACTTCATTTTTATTATTATTATCATTA	0	0	0	0	0	0	0	0	0	0	0	76	0	0	0	0	0	0	0	0	0	0	0	0	0	0	0	0	0	0	0	0	0	0	0	0	0	0	0	0	0	0	0
ASV_10518	Ochrophyta	Phaeophyceae					83.33	Published	GTTAAGTAGTATACAATCACACTCAGGACCAGCAGTAGATTTAGCTATTTTTAGTCTACATTTATCAGGTGCTGCTTCTATTTTAGGTTCTATTAATTTTATTACTACTGTTTTCAATATGAGAGCTCCAGGATTAACTATGCATAGATTACCGTTATTCGTATGGGCATTATTAATTACTTCTTTTTTACTTTTATTATCATTA	0	0	0	0	0	0	0	0	0	0	0	47	0	0	0	0	0	0	0	0	0	0	0	0	0	0	0	0	0	0	0	0	0	0	0	0	0	0	0	0	0	0	0
ASV_1052	Arthropoda	Insecta	Trichoptera	Polycentropodidae	Plectrocnemia	Plectrocnemia geniculata	98.04	Published	ATTATCAAATAATTTATTTCATTCAGGAAAAGCAGTAGATATTTCAATTTTTTCATTACATCTAGCTGGTATTTCTTCTATTTTGGGAGCAATTAATTTCATTTCAACAATTATAAATATGAAAATAAAAAATATTCCTATAAGAATAATTCCATTATTTGTTTGATCAATTAAAATTACAGCAATTCTTTTACTTTTATCCCTT	0	0	0	0	0	0	0	0	37	0	0	0	0	1116	563	1814	2429	0	4202	0	0	0	0	0	0	0	0	0	0	0	0	0	0	0	0	0	0	0	0	0	0	33	0
ASV_10524	Arthropoda	Insecta					83.15	Published	TTTATCTAGTATTACAGCGCATTCCGGTGGTTCTGTAGATTTAGCTATTTTTAGTTTACATTTATCTGGTGTTTCTTCTATTGCAGGTGCAATTAATTTTATGACTACAATAATAAATATGCGTGTTAAAGGTATGACTTTATACCGTTTACCTTTATTTATTTGAGCTTTATTTTTAACTGCATTTTTATTAGTATTAACTTTA	0	0	0	0	0	0	0	0	0	0	0	69	0	0	0	0	0	0	0	0	0	0	0	0	0	0	0	0	0	0	0	0	0	0	0	0	0	0	0	0	0	0	0
ASV_10527	Ascomycota	Leotiomycetes	Leotiomycetes_order_Incertae_sedis	Leotiomycetes_family_incertae_sedis			90.69	Published	ATTAGCGGGAGTACAAAGTCATAGTGGACCAAGTGTTGACTTGGCTATTTTTGCTTTACATTTATCAGGTGTAAGTAGTTTATTAGGAGCTATTAATTTTATAACTACTATAGTTAATATGAGAACACCTGGTATAAGATTACATAAATTAGCTTTATTTGGATGAGCTGTAGTTATTACAGCTGTATTATTATTATTATCTTTA	0	0	0	18	0	21	0	0	0	0	0	0	0	0	0	0	0	0	0	0	0	0	0	0	0	0	0	0	0	0	0	0	0	0	0	0	0	0	0	0	0	0	0
ASV_10533	Arthropoda	Insecta	Hemiptera				85.29	Private	TTTAAGTTCTATTTTAGCGCATTCTGGTTGTGGGGTTGATTTAGCTATTTTTAGTTTACATATGGCAGGTATTTCGTCAATTGCTGGTGCTATAAATTTTATTGTTACAATTTCTAATATGCGTTGTCCTGGTTTATATTTTAGACGATTACCTTTGTTTGTTTGATCCGTTTTTATTACAGCTTTTTTATTATTACTATCTTTA	0	0	0	0	0	0	0	0	0	0	0	55	0	0	0	0	0	0	0	0	0	0	0	0	0	0	0	0	0	0	0	0	0	0	0	0	0	0	0	0	0	0	0
ASV_1054	Arthropoda	Insecta					82.02	Published	ATTATCTAGTATCCAAGCGCATTCTGGGGCTTCGGTAGATTTAGCGATTTTTAGTTTACACTTAGCAGGTATTTCTTCTATTTTAGGGGCTGTTAATTTCATAACTACAATTCTAAACATGAGACCTGAAAAAATGAACATGCACCTATTACCTTTATTTGTTTGGGCGGTTTTAATTACTGCTGTATTATTATTACTATCTTTA	0	0	0	0	0	0	0	0	0	0	0	0	0	0	0	0	0	9389	494	0	0	0	0	0	0	0	0	0	0	0	0	0	0	0	0	0	0	0	0	0	0	0	0
ASV_10541	Arthropoda	Insecta					84.27	Private	TTTATCAAGTGTGCAAGCACATTCTGGGGCATCTGTTGACTTAGCTATTTTTAGTTTACATTTAGCAGGGGTTTCATCTCTTTTAGGATCTATAAATTTTATTGTAACTATTTTAAATATGCGTTGTCCTGGAATGTTTATGCATAAATTACCTTTATACGCATGAGCTATATTTGTAACGGCATTTTTATTATTATTATCATTA	0	0	0	0	0	0	0	0	0	0	0	75	0	0	0	0	0	0	0	0	0	0	0	0	0	0	0	0	0	0	0	0	0	0	0	0	0	0	0	0	0	0	0
ASV_1055	Heterokontophyta	Oomycota					83.33	Published	ATTAAGTAGTTTAAAAGGTCATCCAGGACCTTCAGTAGATTTAGCTATATTTAGTTTACATTTAGCTGGTATATCTTCAATATTAGGTGCTGTTAATTTTATATCAACAGTTATTAATATGAGAGCAATTGGTTTAACTTATATGAGATTACCTTTATTTGTTTGATCTGTATTAATTACTGCAGTATTATTATTATTATCATTA	1224	3798	0	0	220	0	0	0	0	0	0	0	0	0	0	0	0	0	0	1155	33	17	0	0	0	0	0	0	0	0	0	0	0	0	0	0	31	0	3438	0	0	0	0
ASV_10554	Arthropoda	Insecta	Lepidoptera				86.52	Private	GTTATCTGGTATTCAAAATCATTCAGGAGGATCTGTTGATTTAGCAATTTTTAGTTTACATTTAGCAGGAATTTCATCGTTATTAGGTGCTATTAATTTTATTACAACTGTTGTAAATATGAGAAGCCCTAAAATGGAATGGCATAATTTATCATTATTTGTATGGTCTGTATTTATTACTGCAATTTTATTATTATTATCTTTA	0	0	0	0	0	0	0	0	0	0	0	0	0	0	0	0	0	0	0	0	0	0	0	0	0	0	0	0	0	0	0	0	0	75	0	0	0	0	0	0	0	0	0
ASV_10558	Bacillariophyta	Bacillariophyceae	Naviculales				87.75	Published	ACTTTCTGGTATTACAGCTCACTCAGGAGGTTCAGTTGACTTAGCAATTTTTAGTCTTCACTTATCAGGAGCGTCTTCTATTTTAGGAGCTATAAACTTTATCTGTACAATTACTAATATGAGAACAAAAAACCTTGCTTTTCATAGATTACCACTATTCGTTTGGTCAGTTTTTATTACAGCATTCTTACTTTTACTTTCTTTA	0	0	0	0	0	0	0	0	0	0	0	0	0	0	0	0	0	0	0	0	0	0	0	0	0	0	0	0	0	0	0	0	0	0	0	0	61	0	0	0	0	0	0
ASV_10560	Cryptophyta	Cryptophyceae	Cryptomonadales	Cryptomonadaceae			90.2	Published	ATTAAGTAGTATTCAAGCTCATTCAGGTCCTGCAGTTGATTTAGCAATTTTTAGTTTACACTTATCTGGAGCCTCTTCTATATTAGGTTCAACAAATTTTATCACTACTATTTTTAATATGAGAGCACCAGGAATTACTTTACATAGAATGCCATTATATGTATGATCAGTTTTAATTACTTCTTTTTTATTATTATTATCTTTA	0	0	0	0	0	0	0	0	0	0	0	58	0	0	0	0	0	0	0	0	0	0	0	0	0	0	0	0	0	0	0	0	0	0	0	0	0	0	0	0	0	0	0
ASV_10561	Arthropoda	Insecta					80.91	Private	CTTATCTTCTTTAACTGGTCATTACGGTAGTGCTGTTGATATAGCTATTTTTTCATTACATTTGGCTGGTGTTTCTTCTTTGTTAGGATCAATAAATATGATTGTCACTATTGTAAACATGAGAGCTCCTGGATTGGATATGCACCGTTTAAATTTATTTGTTTGATCTATATTTATTACATCTTTTCTTTTACTATTATCTCTA	0	0	0	0	0	0	0	0	0	0	0	0	0	0	0	0	0	0	0	0	0	0	0	0	0	0	0	0	0	0	0	0	0	0	0	0	88	0	0	0	0	0	0
ASV_10562	Ochrophyta	Phaeophyceae					72.35	Published	ATTGTCTTCAGTAGAGGCTCACTCAGGACCGGCAGTGGATCTAGCGATCTTTAGTTTGCACTTGGCGGGGGCAAGCTCTATTATGGGTGCGGTGAATTTCATCACAACCATTATGAACATGCGTACACCAGGTATGACGATGCACCGGCTTCCACTGTTCTGCTGGGCAGTGTTGATTACAGCAGTGAGGTTGCTGCTGTCACTA	0	0	0	0	0	0	0	0	0	0	0	0	0	0	0	0	0	0	0	0	0	0	0	0	0	0	54	0	0	0	0	0	0	0	0	0	0	0	0	0	0	0	0
ASV_10563	Ascomycota	Leotiomycetes	Leotiomycetes_order_Incertae_sedis	Leotiomycetes_family_incertae_sedis			93.63	Published	ATTAAGTGGAGTACAAAGTCACAGTGGACCAAGTGTTGATTTAGCTATATTTGCTTTACATTTATCAGGTATAAGTAGTTTATTAGGTGCTGTTAACTTTATAACTACTATTCTTAATATGAGAAGCCCAGGTATAAGATTACACAAATTAGCATTATTTGGGTGAGCTGTAGTTGTTACAGCTGTATTATTATTATTATCTTTA	0	0	42	0	0	0	0	0	0	0	0	0	0	0	0	0	0	0	0	0	0	0	0	0	0	0	0	0	0	0	0	0	0	0	0	0	0	0	0	0	0	0	0
ASV_10564	Basidiomycota	Agaricomycetes					81.37	Published	ATTAGCTGGAGTACAAGCACACTCTGGAGCTTCTGTTGATTTAGCAATTTTTAGTTTACATTTAGCAGGGGTTTCTTCTTTATTAGGGGCAATAAATTTTATTGTTACAATAATTAATATGAAATGTCCTGGTATGTTTATGCATAAACTACCTTTATATGGATGAGCAATTTTTATTACAGCAATATTATTATTATTTTCATTA	0	0	0	0	0	0	0	0	0	0	0	0	0	30	0	0	0	0	0	0	0	0	0	0	0	0	0	0	0	0	0	0	0	0	0	0	0	0	0	0	0	0	0
ASV_10566	Heterokontophyta	Oomycota					82.35	Private	ATTAGCAAGTATACAAAGTCATACAGGTGGTGCTGTTGATTTAGCTATTTTTAGTTTACATTTAGCAGGAATTTCATCTTTATTAGGATCAATTAATATAATAACAACAATTATTAATATGCGTGTAGTTGGGTTAACGTTTCATAAACTACCTTTATTTGTTTGGGCTGTTTTTTTAACAACAATTTTATTATTATTATCGTTA	0	0	0	0	0	0	0	0	0	0	0	0	0	0	0	0	0	0	75	0	0	0	0	0	0	0	0	0	0	0	0	0	0	0	0	0	0	0	0	0	0	0	0
ASV_1057	Heterokontophyta	Oomycota					83.33	Published	ATTAAGTAGTGTTGCTGCGCATTCAGGACCATCAGTAGATTTAGCTATTTTTAGTTTACATTTATCTGGAGCTTCTTCTATTTTAGGATCTATTAATTTTATAGTTACTATATTTAATATGAGAGCTCCTGGAATGTTTTTACATAAAATGCCTTTATTTGTGTGAGCTATTTTAATTACAGTTTTTTTATTATTAATATCTTTA	0	0	0	0	0	0	0	0	9783	0	0	0	0	0	92	0	52	0	0	0	0	0	0	0	0	0	0	0	0	0	0	0	0	0	0	0	0	0	0	0	0	0	0
ASV_1058	Heterokontophyta	Oomycota	Pythiales				88.24	Published	TTTATCAAGTGCTCAAGCACATTCTGGTCCTTCAGTAGATTTAGCGATTTTTAGTTTACATCTTGCAGGAATTTCATCTATTTTAGGTGCTATTAATTTTATAACAACTATTTATAATATGAGATTACCTGGATTAACTTTTCATAAATTACCTTTATTTGTTTGGTCTATTTTAATAACAGCTTTTTTATTGTTATTATCTTTA	0	0	0	0	0	0	0	0	0	0	0	0	0	0	0	0	0	0	0	0	0	0	0	0	0	0	0	1321	0	0	0	0	134	0	0	0	0	236	0	239	0	0	536
ASV_10588	Bacillariophyta	Bacillariophyceae	Naviculales				86.76	Published	TCTTTCTGGAATTACAGCACACTCAGGTGGTTCAGTAGACTTAGCAATTTTTAGTTTACACCTTTCTGGTGCCGCTTCTATTTTAGGTGCAATTAATTTTATTTGTACAATTACAAATATGAGAGCAAAAAGTTTGCCATTTCATAGATTAGAGTTGTTTGTTTGGTCAATTTTTATAACAGCTATCTTACTGTTATTGTCTTTA	0	0	0	0	0	0	0	0	0	0	0	0	0	0	0	0	0	0	74	0	0	0	0	0	0	0	0	0	0	0	0	0	0	0	0	0	0	0	0	0	0	0	0
ASV_1059	Heterokontophyta	Oomycota					77.44	Published	TTTATCTGGTATAGTCGCTCACCCTGGTGCATCTGTTGATTTAGCTATATTTAGTTTACATTTATCTGGTGCATCCTCTATAGCAGGTGCAATTAATTTTATGTCTACAATTTTTAATATGCGAGTAAAAGGCTTAACATTACACAGAATGCCTTTATTTATTTGATCACTTTTATTTACTGCTTTTCTTTTAGTTTTTACTTTA	0	6362	0	1036	13	399	735	0	0	0	0	552	24	0	0	18	0	0	199	0	102	0	0	0	0	0	0	0	0	0	0	0	0	0	0	0	118	0	0	0	0	0	0
ASV_10591	Arthropoda	Insecta					50	Published	TCTCTCTGATTCAAAGTTTCATAGAGGCATTTCTGTAGACTTAGCTATTTTTAGTTTACACCTTGCAGGTATTTCTTCTATCCTAGGGAGAATTAATTTTCTTACTACTATTTTAGTCTCCCGCATAAGAAAAAGTTTTACTCTTTCACGACTACCTCTTTTTTTATGATCTGTTGCTATCACAGCTGTTCTTTTAATTACAAGGCTG	0	0	0	0	0	0	0	0	0	0	0	0	0	0	0	0	0	0	0	0	0	0	0	0	0	0	79	0	0	0	0	0	0	0	0	0	0	0	0	0	0	0	0
ASV_10592	Arthropoda	Insecta	Coleoptera				95.76	Private	GCTAAGTGGTATTGAGTCCCACTCCGGCCCCGCTGTCGATTTTGGTATTTTTAGTCTTCATCTTGCTGGTGTCTCCTCCTTACTAGGTGCGATTAATTTTATCGTTACTATCGTAAATATGCGCGCGCTAGGAATGACTTTTTATACACTGCCCCTGTTCGTTTGATCCGTTTTTATTACTGCATTTCTTCTTTTACTATCTCTT	0	0	0	0	0	0	0	0	0	0	0	0	0	0	0	0	0	0	0	0	0	0	0	0	0	0	0	0	0	0	0	0	0	0	0	66	0	0	0	0	0	0	0
ASV_10593	Heterokontophyta	Oomycota					90.96	Private	TTTAAGCGCAATAGCTTCTGATGCTTCTGTTGATTTTGCTATATTTAGTTTACATTTAGCTGGTATTTCTTCATTAGCTGGTGCTATTAATTTTATTGTTACTATTTTTAATATGAGAGTACCTGGTATGAAAATGCATTTAATACCTTTATTTGTTTGAGCTGTTTTAATTACAGCTTTTTTATTATTAATATCTTTA	0	0	0	0	0	0	0	0	0	0	0	0	0	0	0	43	0	0	0	0	0	0	0	0	0	0	0	0	0	0	0	0	0	0	0	0	0	0	0	0	0	0	0
ASV_10597	Arthropoda	Insecta	Lepidoptera				86.52	Private	ACTAAGCAGTGTTTTTACTCATTCAACACCTGCTGTTGATTTAGCAATTTTTAGTTTACATTTAGCTGGAATTTCATCATTAATAGGTGCAATTAATTTTATTGTAACTATTTTTAATATGCGTTTACGTGGTATGTCAATATTACGTTTACCGTTATTTGTTTGGTCAATTTTAGTAACAGCCTTTTTATTAATATTATCTTTA	0	0	0	0	0	0	0	0	0	0	0	0	0	74	0	0	0	0	0	0	0	0	0	0	0	0	0	0	0	0	0	0	0	0	0	0	0	0	0	0	0	0	0
ASV_106	Arthropoda	Insecta	Lepidoptera				85.39	Private	TTTATCAGGTATAGAAAGCCATTCAGGTGGATCTGTAGATTTAGCTATTTTTAGTTTACACTTAGCAGGTGCATCATCAATTTTAGGTGCTATGAATTTTATTACAACTGTTTTCAATATGAGAACACCTGGATTAAAAATGCATAGAATGCCTTTATTTGTATGAGCTATTTTTATTACAGCATTTTTATTAATATTATCTTTA	0	2681	0	0	0	0	478	0	0	0	0	0	256	3295	107	188	0	2138	2345	12948	109	2129	603	1778	1141	427	0	18657	57687	4810	0	835	3885	31765	2218	10660	5489	2528	0	3709	0	0	1716
ASV_1060	Heterokontophyta	Oomycota	Pythiales	Pythiaceae	Pythium		95.1	Published	TTTATCTAGTGTACAAGCACATTCAGGTCCTTCTGTAGATTTAGCTATTTTTAGTTTACACTTAGCCGGAATTTCATCTTTATTAGGTGCAATTAATTTTTTATCAACAATTTATAATATGAGAGCTCCTGGTTTAAGTTTTCATAGATTACCTTTATTTGTTTGGGCTGTATTTATTACTGCTTTTTTATTATTATTAACTTTA	0	0	0	0	2475	2481	4412	106	0	232	0	0	414	0	0	0	0	0	0	0	0	0	0	0	0	0	0	0	0	0	0	0	0	0	0	0	0	0	0	0	0	0	0
ASV_10603	Bacillariophyta	Bacillariophyceae	Bacillariales				86.76	Published	ATTATCGGGGATAATTGCTCATTCAGGTGGTGCTGTTGACTTAGCGATCTTTAGTCTTCATTTGTCCGGAGCAGCTTCAATTTTAGGAGCAATTAATTTTATTTGTACTATCGTTAACATGCGAACTGAGAGCTTGCCGTTTCATAAGTTACCACTTTTTGTTTGGGCAGTTTTCATTACAGCTATTTTATTACTACTATCTTTA	56	0	0	0	0	0	0	0	0	0	0	0	0	0	0	0	0	0	0	0	0	0	0	0	0	0	0	0	0	0	0	0	0	0	0	0	0	0	0	0	0	0	0
ASV_10607	Ochrophyta	Raphidophyceae					76.07	Published	TTTAAGTAGTGTAGAAGCCCACCCAGGAGCTTCTGTTGATTTAGCTATTTTTAGTTTACATTTGGCAGGGGCGTCTTCTATCATGGGTGCCATAAATTTTATAACAACAATAACTGTAACATCCGACCCCTTAGATTGAACAGATTTATCACTTTTTACATGATCTGTTCTTGTAACCGCATATTTATTATTGTTATCACTT	0	0	74	0	0	0	0	0	0	0	0	0	0	0	0	0	0	0	0	0	0	0	0	0	0	0	0	0	0	0	0	0	0	0	0	0	0	0	0	0	0	0	0
ASV_10608	Ochrophyta	Phaeophyceae					83.82	Private	TTTAAGTGGTGCATTAGCACATTCTGGTCCTTCTGTTGATTTAGCTATTTTTAGTTTACATTTATCAGGAGCAGCTTCTATTTTAGGAGCTATTAATTTTATTACAACTATTTTTAATATGCGATTACCAGGTATGACTATGTATAGATTACCTTTATATGTATGAGCTGTACTAGTAACTTCTTTTTTATTATTGCTATCTTTA	0	0	0	0	0	0	0	0	0	0	0	0	0	0	0	0	0	74	0	0	0	0	0	0	0	0	0	0	0	0	0	0	0	0	0	0	0	0	0	0	0	0	0
ASV_10609	Arthropoda	Insecta					80.9	Published	ATTAAGTTCTATAGTAGCGCATTCTGGTGGTTCTGTTGACTTAGCAATATTTAGTTTACATTTAGCTGGAATTTCTTCTCTATTAGGTGCTATAAATTTTATAACTACTATTTTCAACATGAGAGTTCCTGGTTTATCATTACACAAACTTCCACTTTTCGTTTGATCTGTGCTAATCACGGCGTTTCTTTTATTACTCTCCTTA	0	0	74	0	0	0	0	0	0	0	0	0	0	0	0	0	0	0	0	0	0	0	0	0	0	0	0	0	0	0	0	0	0	0	0	0	0	0	0	0	0	0	0
ASV_1061	Ochrophyta	Phaeophyceae					84.8	Early-Release	ATTAAGTAGTGTTCAAGCACATTCTGGACCTTCAGTTGATTTAGCTATATTTAGTTTACACCTATCGGGAGCAGCTTCTATACTTGGAGCCATTAATTTTATAACTACCATTTTTAATATGCGAGCACCTGGTATGACTTTTCATAGACTACCTTTGTTTGTATGGTCAGTTTTAATTACAGCGTTTTTATTGTTAATATCATTA	0	0	0	0	0	0	0	0	0	0	0	0	0	0	0	0	0	0	0	0	0	0	0	0	0	0	6601	0	0	0	0	0	0	0	0	71	0	0	1440	0	0	0	0
ASV_10610	Arthropoda	Insecta					84.27	Private	ATTATCTTCTATTGAAGCTCACTCAGGAGGTTCAGTTGATTTAGCTATTTTCAGTTTACATTTAGCAGGGGTATCTTCTTTATTAGGTTCAATTAATTTTATTACTACTATTATTAATATGAGATCGCCTGGTTTAGAAATGCACCGTCTTCCTTTATTTGCTTGGGCAATGTTAGTTACTGCTATTTTATTATTATTATCGTTA	0	0	0	0	0	0	0	0	0	0	0	0	0	0	0	0	0	0	0	0	0	0	0	0	0	0	65	0	0	0	0	0	0	0	0	0	0	0	0	0	0	0	0
ASV_10613	Arthropoda	Insecta					80.9	Published	CTTATCATCAATTGAGTTTCATCCAGGGCCATCCGTGGATTTAGCTATTTTTAGTTTACATTTGGCTGGTGCTTCTTCTATTTTAGGTGCTATTAATTTTATCGTTACAATACTAAATATGCGCGCTATCGGAATGTATTTACACAACATGCCGTTGTTTGTCTGGGCTGTTTTAATAACCGCGTTTTTATTATTACTATCATTA	0	0	0	0	0	0	0	0	0	0	0	0	0	0	76	0	0	0	0	0	0	0	0	0	0	0	0	0	0	0	0	0	0	0	0	0	0	0	0	0	0	0	0
ASV_10619	Arthropoda	Insecta					79.78	Published	TTTAAGTTCTATTGTCGCTCATTCCGGTGGTTCCGTAGATTTAGCAATTTTTAGTTTACATCTTGCAGGTATTTCCTCTTTACTAGGTGCTATAAATTTTATTACAACCATATTTAATATGCGCGTACCGGGTTTATCTATGCATAAACTACCTCTATTTGTTTGGTCAGTGCTTATTACTGCATTTTTACTTCTATTTTCATTA	0	0	0	0	0	0	0	0	0	0	0	0	0	0	0	0	0	0	0	0	0	0	0	0	0	0	0	0	0	0	0	0	0	0	0	0	0	73	0	0	0	0	0
ASV_1062	Haptophyta	Prymnesiophyceae	Coccosphaerales				85.29	Published	TTTAAGTAGTATTGAAGCACACTCAGGTCCTTCTGTAGATTTAGCAATTTTTAGTTTACATATTGCTGGAGCATCTTCTTTATTAGGATCAATTAATTTTATTGTTACTATTTTTAATATGAGAGCTCCTGGAATGCATATGCATAGAATGCCTTTATTTGTATGGGCAATTTTAGTAACTACTTTCTTATTATTATTATCTCTA	89	0	0	1068	342	3263	325	157	97	503	0	445	316	365	1609	844	340	37	158	0	0	0	0	0	0	0	0	0	0	0	0	0	0	0	0	0	0	0	0	0	0	0	0
ASV_10622	Heterokontophyta	Oomycota					83.33	Published	ATTAAGTAGTATTCAAGCTCATTCAGGTCCATCTGTTGATCTTGCAATTTTTAGTTTACATTTATCAGGTGCTTCGTCTATTTTAGGTTCTGTAAATTTTATTACTACTATTTTTAATATGAGAGCACCAGGATTAAGCTTACACAGATTACCATTATATGTTTGGTCTGTATTAGTTACCTCATTTTTATTATTATTATCTTTA	0	0	0	0	0	0	0	0	0	0	0	71	0	0	0	0	0	0	0	0	0	0	0	0	0	0	0	0	0	0	0	0	0	0	0	0	0	0	0	0	0	0	0
ASV_1063	Arthropoda	Insecta					80	Private	ATTATCATCAATTGTTGCTCATCCAACAGGTGCGGTAGATTTAGCAATTTTTAGCTTACATTTAGCAGGGGCTGCTTCTATTGCTGGAGCAATTAATTTTATGACCACTATTATGAATAATAGAGTTGCTGGATTAACTATGTATAGATTACCTTTATTTGTATGAGCTTCTTTTATTACAGCTTTTTTATTAGTATTTACTTTA	0	0	307	0	6317	21	610	0	0	270	20	51	822	97	0	0	0	0	0	0	0	0	0	0	0	0	0	0	0	782	0	0	0	0	0	0	0	0	0	0	0	0	0
ASV_10632	Rotifera	Bdelloidea	Adinetida	Adinetidae			91.63	Published	TTTATCTAATTCTGTTTATCATTTTGGAGGTTCAATTGATTTAGCTATTTTTAGTTTACATGTAGCAGGGGTATCTTCTATTTTAGGAGGTATTAACTTTATTACTACTTGTTTAAAAGGAAAAATTAGATATGTTTTATCGGTAGAATTTTTAACTTTATTTGTTTGAGCGATAATTGTTACTAGATTTTTATTAGTATTAAGATTA	0	0	0	0	0	0	0	0	0	0	0	60	0	0	0	0	0	0	0	0	0	0	0	0	0	0	0	0	0	0	0	0	0	0	0	0	0	0	0	0	0	0	0
ASV_10634	Ochrophyta	Phaeophyceae					74.63	Published	ATTAAGCGGTATTGAAGCGCATTCAGGACCTGCGGTGGATTTTGCTATTTTTAGCTTACATTTATCAGGGGCGTCTTCTATCGCTGGGGCTATTAACTTTATCGTCACTATCGTTAATATGCGCGGCCGGGCGTTATCATTTTATCATTTACCGCTGTTCGCTTGGGCAGTATTAGTGACAGCATTTTTATTGTTATTATCATTA	0	0	0	0	0	0	0	0	0	0	0	0	0	0	0	0	0	0	73	0	0	0	0	0	0	0	0	0	0	0	0	0	0	0	0	0	0	0	0	0	0	0	0
ASV_10635	Amoebozoa	Discosea					79.69	Published	TTTAAGTGGTATTTTAGCACACTCAGGAGGTGCTGTTGATTTTGCTATTTTCAGTTTACATTTATCAGGTTTATCATCAATATTGGGGGCTATTAATTTTATGGTTACAATATTAAATATGAGGGTTCCTGGTTATAAAATGTCTATGATACCTTTATTTGTATGAAGTATATTTATAACTGCTATATTATTATTATTGTCTTTA	0	0	0	0	0	0	0	0	0	0	0	0	0	0	0	0	0	0	73	0	0	0	0	0	0	0	0	0	0	0	0	0	0	0	0	0	0	0	0	0	0	0	0
ASV_10644	Ochrophyta	Phaeophyceae					73.6	Published	CTTAAGTAGTGCAGAGGCACATCCTGGTGCTTCTGTAGATTTAGCTATTTTTAGTCTTCACCTAGCGGGTGCTTCATCTATAATGGGCGCTATAAATTTTATAACTACAATTTCGGTTAGTTCAGATCCTCTAGATTGGACTGATCTTTCACTTTTTACTTGATCTGTATTAGTTACTGCTTATTTATTACTGTTATCACTA	0	0	0	0	0	0	0	0	0	0	0	0	0	0	0	0	0	0	0	0	0	0	0	0	0	0	0	0	0	0	0	0	0	0	0	0	87	0	0	0	0	0	0
ASV_10646	Arthropoda	Insecta	Hymenoptera	Formicidae	Myrmecina	Myrmecina graminicola	99.51	Early-Release	ATTAACTTCAAATATATTCCATAGAGGACCTTCAATTGATTTAACAATTTTTTCTCTTCATATTGCTGGAATATCTTCTATTTTAGGAGCAATCAACTTTATTTCTACAATTATTAACATACACAATAAAAATATCCCTATAGATAAAATTACTCTTTTAACATGAGCTATCCTAATTACAGCAATTTTATTATTATTATCCTTA	0	0	0	0	0	0	0	0	0	0	0	0	0	0	0	0	0	0	50	0	0	0	0	0	0	0	0	0	0	0	0	0	0	0	0	0	0	0	0	0	0	0	0
ASV_10648	Arthropoda	Insecta	Diptera	Psychodidae	Clogmia		99	Published	CCTATCTAATATTGTTGCCCATGGAGGCCCTTCTGTAGATTTAGCCATTTTTTCTCTTCATTTGGCCGGAATTTCTTCTATTTTAGGGGCCGTAAATTTTATTACAACAATTATTAATATACGATCCCCAGGTTTTACATTTGATCGAATGCCTTTATTTGTTTGATCAGTATTTATTACAGCAGTTTTATTATTACTTTCCCTT	73	0	0	0	0	0	0	0	0	0	0	0	0	0	0	0	0	0	0	0	51	0	0	0	0	0	0	0	0	0	0	0	0	0	0	0	0	0	0	0	0	0	0
ASV_1065	Arthropoda	Insecta					80.85	Private	ATTAAGTGGAATTGATGGCCATCCTGGTGCTAGTGTAGATTTAGCTATATTTAGTTTACATATAGCAGGAGCATCTTCAATTTTAGGAGCAATTAATTTTATAGTTACAATTATACGTTTAAGAGGACCAGGTTTATATATGCATGAAATGCCATTATTTGTATGATCTGTTTTAATTACTGCAATATTATTATTATTATCATTA	0	0	0	0	0	0	0	0	0	0	0	0	0	0	0	0	0	0	0	297	349	85	0	0	0	0	0	1722	1799	0	0	0	36	0	1854	0	1050	158	0	1668	0	0	62
ASV_10656	Arthropoda	Insecta					83.72	Published	ATTATCAACTTTAGAATATCATGGTGGTACTTCTGTTGATTTTGCAATATTTAGTTTACATATTGCAGGAGCTTCTTCAATTTTAGGAGCTATTAATTTTATTAGTACTATTTTAAATATGCGTGCAATTGGTATGAGTTTACACCGTTTACCTTTGTTTGTGTGAGCTGTATTAATAACTGCAATTTTATTGTTACTTTCTTTA	0	0	0	0	0	0	0	0	0	0	0	0	0	0	0	0	0	0	0	0	0	0	0	0	0	0	71	0	0	0	0	0	0	0	0	0	0	0	0	0	0	0	0
ASV_10657	Ascomycota	Sordariomycetes	Hypocreales	Cordycipitaceae			92.16	Private	TTTATCAGGTTTACAAAGTCATAGTGGTCCTAGTGTAGATTTAGCTATATTTGCTTTACACTTATCAGGGGTTAGTAGTTTATTAGGAGCTATTAACTTTATAACTACAATTGTAAATATGAGAACTCCAGGTATAAAATTACATAAATTAACATTATTTGGTTGAGCAGTTGTTATTACTGCTATTTTATTATTATTATCTTTA	0	0	0	14	0	0	0	0	0	0	0	0	0	0	0	0	0	0	0	0	0	0	0	0	0	0	0	0	0	0	0	0	0	0	0	0	0	0	0	0	0	0	0
ASV_10658	Basidiomycota						80.33	Private	TCTGTCAGGTGTACAAAGCCACTCAGGTGGATCAGTCGACCTTGCGATCTTTAGCCTTCACCTAGCCGGAATCAGCTCTATGCTAGGTGCTATGAACTTTATCACAACTATTCTTAACATGCGAAACCCTGGTATGACTCTTCACAAGCTACCACTGTTCTGCTGAGCAATCATGGTAACAGCTGTCCTTCTACTACTATCACTT	0	0	0	0	0	0	0	0	0	0	0	0	0	0	0	0	0	0	0	0	0	0	0	0	56	0	0	0	0	0	0	0	0	0	0	0	0	0	0	0	0	0	0
ASV_1066	Arthropoda	Insecta					79.78	Published	ATTAAGCGGTGCTCAAGCACATTCTGGTGTTTCTGTAGATCTAGCTATCTTTAGTTTACACTTAGCTGGTATTTCTTCAATCCTTGGTGCAATAAATTTTATTACTACTATTGTAAATATGCGTGCACGAGGATTGTATTTTCATAGACTACCATTATTTGTGTGAGCAGTTCTAATTACAGCAGTACTATTATTGCTTTCATTA	0	150	1392	0	0	0	0	0	725	1486	194	0	0	909	625	1049	599	0	422	0	0	0	0	767	0	0	0	0	0	0	0	0	0	0	0	1447	0	0	0	0	0	0	0
ASV_1067	Heterokontophyta	Oomycota					80.39	Published	TTTAGCAAGTGTTCAATCACATTCAGGTCCTTCTGTAGATTTAGCAATTTTTAGTTTACATTTAGCCGGAGTTTCTTCTTTATTAGGAGCTATTAATTTTATCGTAACAATTTCTAATATGAGATGTCCTGGAATGTTTATGCATATGTTACCATTATATGGATGAGCAATTTTAGTAACTGCATTATTACTATTATTTTCTTTA	0	0	0	0	0	0	0	0	0	0	0	225	0	0	0	0	0	0	0	0	0	0	0	0	0	0	0	0	0	0	0	0	0	0	0	0	0	0	0	0	0	0	0
ASV_10674	Nematoda	Chromadorea	Rhabditida	Rhabditidae			94.03	Published	TTTAAGAACTTTAGTAGGACATGCTGGTAGAGGTGTTGATCTTGCTATTTTTAGTTTACATTGTGCAGGTTTAAGTTCTATTTTAGGTGGTATTAATTTTATATCTACAACTAAAAATCTTCGTAGTAGTTCTATTTCTTTAGAACATATAAGATTGTTTGTTTGAACAGTTTTTGTAACGGTTTTTCTTTTGATTCTTTCTTTA	0	0	0	0	0	0	0	0	0	0	0	0	51	0	0	0	0	0	0	0	0	0	0	0	0	0	0	0	0	0	0	0	0	0	0	0	0	0	0	0	0	0	0
ASV_10675	Arthropoda	Insecta					83.15	Published	TTTATCTAGTATTGCTTATCATCCCGGACCATCTGTTGATTTTGCCATTTTTAGTTTACATCTTGCTGGGGTTTCTTCTATTGCGGGAGCAATAAATTTTATAACAACTATATTTAATATGCGCAGTAATGGATTAGATATGCATCGTTTACCATTATATTTATGAGCATTAAATGTTACTGCTTTTTTATTATTACTATCATTA	0	0	0	0	0	0	0	0	0	0	0	72	0	0	0	0	0	0	0	0	0	0	0	0	0	0	0	0	0	0	0	0	0	0	0	0	0	0	0	0	0	0	0
ASV_10677	Cnidaria	Hydrozoa					77.61	Published	TTTAAGTAATTTTGAAGGTCATCCAGGAGCCTCTGTGGATCTGGCTATATTTAGTCTTCATTTAGCAGGTGCTTCATCGATTATGGGCGCTATAAATTTTATAACCACTATATTTAATATGAGATGCAGAGGTTACTATATGACTGATTTACCTTTATTTGTTTGATCTATATTAATAACTTCATTCCTATTATTATTATCTCTT	0	0	0	0	0	0	0	0	0	0	0	0	0	0	0	0	0	0	74	0	0	0	0	0	0	0	0	0	0	0	0	0	0	0	0	0	0	0	0	0	0	0	0
ASV_10679	Arthropoda	Insecta					81.86	Private	TTTAAGTTCTGTTTTAGCTCACTCTGGTGGTGGTGTTGATTTAGCTATTTTTAGTTTGCATATGGCTGGTATTTCTTCTATAGCAGGTGCCATTAATTTTATTGTTACTATTTTTAATATGCGTTGCCCTGGTTTATATTTTAAAAGATTACCTTTATTTGTTTGGTCTGTTTTTATCACAGCTTTTTTATTACTTATATCGTTA	0	72	0	0	0	0	0	0	0	0	0	0	0	0	0	0	0	0	0	0	0	0	0	0	0	0	0	0	0	0	0	0	0	0	0	0	0	0	0	0	0	0	0
ASV_1068	Arthropoda	Insecta					50	Published	TTTGTCTGATGCTAAATTCCATTCTGGAGCCTCTGTCGATTTAGCTATTTTTAGTTTGCATTTGGCTGGTATCTCTTCTATTTTGGGTTCTATTAACTTTTTGTGCACAATTATTTGTGCTCGCTCTAATTCTAAGTTTAGTTTAGATTATCTCCCTTTATTTATTTGGGCTGTCAGTATCACCGCTGTTCTTTTAGTCACTAGTCTC	0	0	0	0	0	0	0	10180	0	0	0	0	0	0	0	0	0	0	0	0	0	0	0	0	0	0	0	0	0	0	0	0	0	0	0	0	0	0	0	0	0	0	0
ASV_10682	Arthropoda	Collembola	Poduromorpha				87.72	Published	TTTAGCGGCAGGAATTGCTCATGCTGGGGGCTCTGTGGACCTTTCCATTTTTAGCCTTCATTTAGCTGGTGCCTCCTCAATTCTAGGTGCTGTAAATTTTATTACAACCATTATTAATATACGAACCCCGGGGATATCTTGGGATCAAACCCCTTTATTTGTCTGATCTGTATTTCTCACCGCTATCCTTCTACTTCTCTCCCTC	72	0	0	0	0	0	0	0	0	0	0	0	0	0	0	0	0	0	0	0	0	0	0	0	0	0	0	0	0	0	0	0	0	0	0	0	0	0	0	0	0	0	0
ASV_10683	Heterokontophyta	Oomycota	Pythiales	Pythiogetonaceae	Pythiogeton		96.52	Published	ACTATCTAGTATACAAGCACATTCAGGTCCTTCAGTAGATCTTGCTATTTTTAGTATACATTTATCAGGTATATCATCATTATTAGGCTCTATTAATTTTTTATCAACAATTATTAATATGAGAATACCTGGTTTAACTTTTTATAGATTACCTCTATTTGTTTGGGCTGTTTTTATAACAGCTTTTTTATTATTATTAACTTTA	0	0	0	0	0	0	0	0	0	0	0	0	0	74	0	0	0	0	0	0	0	0	0	0	0	0	0	0	0	0	0	0	0	0	0	0	0	0	0	0	0	0	0
ASV_10686	Arthropoda	Insecta	Lepidoptera				85.87	Published	TTTATCAATTTTAGAAGAAAAAGGTGTAGATTTTGCTATATTTAGTATACATTTAGCTGGTGTTTCATCTTTATTAGGTGCCATTAATTTTATTACTACAATAATAAATATGCGTCATGTTGGTTTAAATTTTCATATTGTACCATTATTTGCTTGAGCCGTTTTAGTAACAGCTTTTTTATTATTATTATCTTTA	0	0	0	0	0	0	0	0	0	0	0	0	0	0	0	0	0	0	0	0	0	0	0	0	65	0	0	0	0	0	0	0	0	0	0	0	0	0	0	0	0	0	0
ASV_1069	Bacillariophyta	Bacillariophyceae	Naviculales				88.24	Published	ACTTTCAAGTATAACTGCTCACTCAGGAGGATCTGTTGATTTAGCTATTTTTAGTCTTCATTTATCTGGAGCTTCTTCTATTTTAGGAGCTATTAATTTTATAAGTACAATAACAAATATGAGAACAAAAAATCTTGCTTTTCATAGATTACCTTTATTTGTTTGGTCAGTTTTTATTACAGCATTTTTATTATTACTATCGTTA	0	533	0	0	0	0	22	0	0	0	0	0	66	0	0	0	0	0	37	0	2057	0	0	0	0	0	0	0	0	0	0	0	39	0	0	2232	724	88	3242	0	0	0	0
ASV_10691	Ochrophyta	Raphidophyceae					81.2	Published	ATTAAGTAGTATATTATCACACTCTGGACCAGCAGTTGATTTAGCTATCTTTAGTTTACATTTATCAGGAGCTGCTTCTATTTTGGGAGCTATCAATTTTATTACAACTGTTTTTAATATGAGATCACCGGGGTTAGCTATGCATAGAATACCTTTATTTGTTTGGGCGTTATTAGTTACTTCTTTTTTATTACTACTGTCTTTA	0	0	0	0	0	0	0	0	0	0	0	74	0	0	0	0	0	0	0	0	0	0	0	0	0	0	0	0	0	0	0	0	0	0	0	0	0	0	0	0	0	0	0
ASV_10697	Arthropoda	Insecta					82.57	Private	ATTATCCGGTATAATTAGTCATTCAGGAGGAGCTGTTGATTTAGCTATTTTTAGTATACATTTAGCTGGAGTATCATCTTTATTAGGAGCTATAAATTTTATTGTTACTATTTGGAATATGAGAGCTTTAAATTTAAGCATGAATTTAGTACCATTATTTGTATGGTCAGTATTAATTACTGCTGTATTATTATTATTATCTTTA	0	0	0	0	0	0	0	0	0	0	0	0	0	0	0	0	0	0	0	0	0	0	0	0	0	0	72	0	0	0	0	0	0	0	0	0	0	0	0	0	0	0	0
ASV_107	Arthropoda	Insecta	Lepidoptera				87.64	Published	ACTTGCAAGTATAGAATATCATTCTGGAGGTTCTGTAGATTTAGCAATCTTTAGTTTACATTTAGCGGGAATTTCATCTATTTTAGGTGCAACTAATTTTATTACTACAATTTTAAATATGAGAGCTCCAGGAATTACTATGCATAAATTACCTTTATTCGTTTGAGCCGTATTTATAACAGCTTGATTATTATTATTATCTTTA	0	0	0	30186	26552	23980	7420	0	14449	0	211	220	5144	41086	4831	5257	550	5419	901	0	0	0	0	0	0	0	0	0	0	0	0	0	0	0	0	0	92	0	0	0	0	0	0
ASV_1070	Arthropoda	Insecta					83.33	Private	ACTTTCAACTTATTTTATGCCAACAGTAGCTATAGATTGTGCCATAGCTGCACTACACTTAACAGGGGTATCATCAATCTTAGGTTCTTTAAATTTTATAGTAACAATATTTAATATGAGAGCACCCGGATTAACATATTCTAGATTAAATTTGTTTGTTTGAGCTATACTAATAACATCATTTTTATTAATATTGTCATTA	0	0	0	0	0	0	0	0	0	0	0	0	0	0	0	0	0	0	0	0	0	0	0	0	0	0	0	0	0	0	0	0	0	0	0	0	503	9462	0	0	0	0	0
ASV_10700	Arthropoda	Insecta					78.75	Private	TTTATCTAGTATTATATCACATTCTGGCGGGTCAGTTGATTTAGCAATTTTTAGTTTACATATAGCTGGTGCATCGTCAATAGCAGGCTCAATTAATTTTATGACAACAATTTTTAATATGAGAATTGCTGGATTAAATATGTATAGATTACCTTTATTTTTATGAGCATTATTATTAACAGCATTTTTATTGGTATTTACTTTA	0	0	0	0	0	0	0	0	0	0	0	0	0	0	0	72	0	0	0	0	0	0	0	0	0	0	0	0	0	0	0	0	0	0	0	0	0	0	0	0	0	0	0
ASV_10701	Ochrophyta	Phaeophyceae					76.5	Published	TAGATCTAGTGTAGAAGCTCACTCAGGTCCATCAGTTGATAGGGCTATTTTCTCAAGACATAGAGCAGGTGCTTCATCTATTAGGGGTGCAATTAACTTTATTACAACTATCGTTAATATGCGTGCACCTGGTATGACTATGCATCGTTTGCCTTTGTTCTGCTGGGCGGTTAGAATTACAGCTGTAAGGCTGTTGTTGTCATTG	0	0	0	0	0	0	0	0	0	0	0	0	0	0	0	0	0	0	0	0	0	0	0	0	0	0	0	0	0	0	0	0	0	0	0	0	70	0	0	0	0	0	0
ASV_10703	Arthropoda	Insecta					80.77	Private	ATTAAGTGATATTCAATCGCACTCTGGTGCATCGGTGGATCTGGCTATTTTTAGTCTGCACTTGGCGGGAATTTCTTCTATTTTGGGAGCAATTAATTTCATCTCCACTATCCTTAATATGCGGGCCCGTGGTATGTTTTATCACAGAATGCCATTATTTGTTTGAGCTGTGCTAATTACTGCTGTATTATTGTTACTTTCACTA	0	0	0	0	0	0	0	0	0	0	0	0	0	0	0	0	0	0	0	0	0	0	0	0	0	0	51	0	0	0	0	0	0	0	0	0	0	0	0	0	0	0	0
ASV_10705	Ochrophyta	Phaeophyceae					79.41	Published	TTTAAGTTCTATTCAGGCTCATTCTGGTGGTTCGGTTGACTTAGCTATCTTTAGTCTTCATGTTTCAGGTGTTTCATCTTTACTTGGTGCTATAAATTTTATATGTACTGTTTTTAATATGCGTGTACCTGGTTTATATATGCATAGATTACCTCTTTTCGTTTGAGCAGTTTTAATAACTGCATTTTTGTTACTTTTATCGCTT	0	0	0	0	0	0	0	0	0	0	0	19	47	0	0	0	0	0	0	0	0	0	0	0	0	0	0	0	0	0	0	0	0	0	0	0	0	0	0	0	0	0	0
ASV_10706	Bacillariophyta	Bacillariophyceae	Naviculales				88.24	Published	ATTATCAGGTATTACAGCGCACTCTGGTGGTTCAGTAGACTTAGCGATTTTCAGTTTACACTTATCTGGTGCTGCTTCTATTTTAGGTGCAATTAATTTTATTTGTACCATTACTAATATGAGAGCAAAAAGTTTACCATTCCATAGATTACCACTATTTGTTTGGTCTATTTTTATAACAGCTTTCTTATTATTATTATCTTTA	0	0	0	0	0	0	0	0	0	0	0	0	0	0	0	0	0	0	20	0	0	0	0	0	0	0	0	0	0	0	0	0	0	0	0	0	29	0	0	0	0	0	0
ASV_10707	Ascomycota	Leotiomycetes	Leotiomycetes_order_Incertae_sedis	Leotiomycetes_family_incertae_sedis			90.2	Published	ATTATCAGGAATACAAAGTCATAGTGGACCAAGTGTGGATTTAGCAATATTTGCTTTACACTTATCAGGTATTAGTAGTTTATTAGGTTCAATAAACTTTATAACTACTATACTAAATATGAGAAGTCCAGGTATAAGATTACATAAATTAGCACTATTTGGATGAGCTGTGATAGTAACAGCAGTATTATTATTATTATCATTA	0	0	0	0	0	0	0	0	0	0	0	0	0	68	0	0	0	0	0	0	0	0	0	0	0	0	0	0	0	0	0	0	0	0	0	0	0	0	0	0	0	0	0
ASV_10709	Rhodophyta	Florideophyceae					77.45	Early-Release	ATTATCTAATATTGAATTTCATTCTGGTCCATCAGTTGATTTGGCTATTTTTAGTTTACATTTAGCTGGTGCAGCATCACTTTTAGGTGCAATTAATTTTATTACAACCATTTTCAATATGCGTGTTCCTGGAATGTATTTATCGCGTATGCCTTTATTTCCTTGAGCTATCTTAATTACCGCATTTCTTTTGTTATTAGCTTTA	0	0	0	0	0	0	0	0	0	0	0	36	0	0	0	0	0	0	0	0	0	0	0	0	0	0	0	0	0	0	0	0	0	0	0	0	0	0	0	0	0	0	0
ASV_1071	Rotifera	Monogononta					77.6	Published	TCTTTCTGACTCTAAGTATCACAGAGGAATCTCTGTCGATTTAGCTATTTTTAGGTTACATTTAGCAGGAATCTCATCTATTTTAGGTAGAATTAACTTTCTTACAACTATTCTAGTTTCTCGTATGGATTCACTAATAAGACTTTCCCGTCTCCCTTTATTTTTATGATCAGTTGCAATCACGGCTGTTTTACTTATTGTCAGACTC	0	0	0	0	0	0	0	0	0	0	0	0	0	0	0	0	0	0	2452	0	7599	0	0	0	0	0	0	0	0	0	0	0	0	0	0	0	50	0	0	0	0	0	0
ASV_10710	Heterokontophyta	Oomycota					78.92	Published	ATTATCCGGTGTCATAGCACATTCTGGAGGTGCTGTAGATTTAGCTATATTTAGTTTACATTTAGCTGGTGCTTCTTCTATAGCGGGTTCTATTAATTTTATGACAACCATAATAAATATGAGAGTTGATGGCTTAAATATGTATAGATTACCTTTATTTATTTGAGCTGTTTTTTTAACAGCTTTTTTGTTAATACTTACTTTA	0	0	0	0	0	0	0	0	0	0	0	0	0	0	0	0	33	0	0	0	0	0	0	41	0	0	0	0	0	0	0	0	0	0	0	0	0	0	0	0	0	0	0
ASV_10718	Annelida	Clitellata	Haplotaxida	Lumbricidae	Aporrectodea	Aporrectodea caliginosa	100	Early-Release	ATTAGCCAGAAATCTAGCCCATGCCGGCCCATCAGTAGACCTTGCCATTTTCTCACTTCATTTAGCAGGGGCATCTTCAATTCTAGGAGCTATCAACTTTATTACAACCGTAATCAACATACGGTGAAGTGGTTTACGACTAGAACGAATCCCCTTATTTGTATGGGCAGTAGTAATTACTGTTGTGCTTCTTCTTATATCCCTA	0	0	0	0	0	0	0	0	0	0	0	0	0	0	0	0	73	0	0	0	0	0	0	0	0	0	0	0	0	0	0	0	0	0	0	0	0	0	0	0	0	0	0
ASV_1072	Ascomycota						91.18	Private	TTTAGCTGGAGTGCAAAGTCATAGTGGACCTAGTGTAGATCTAGCTATTTTTGCATTACATTTATCAGGGGTAAGTAGTTTATTAGGAGCTATAAACTTCATAACAACAATAGTTAATATGAGAACTCCTGGTATAAGATTACATAAATTAGCTTTATTTGGATGAGCTGTTGTTATTACAGCTGTATTATTATTGTTAACTTTA	0	2478	0	1116	1258	160	3793	0	0	0	0	456	583	0	0	0	0	0	0	0	0	0	0	0	0	0	0	0	0	0	0	0	0	0	0	0	0	0	0	0	0	0	0
ASV_1073	Arthropoda	Insecta	Diptera	Chironomidae			96.35	Private	CTTTCTGCAAGTATTGCTCATAGAGGAGCATCTGTCGATTTAGCTATTTTTTCCTTACATTTAGCAGGAGTTTCTTCTATTTTAGGTTCAGTAAATTTTATTACAACCGTAATTAATATACGATCAAAAGGAATCACATTGGATCGAATACCTTTATTTGTTTGATCTATTGTGATTACAACTGTTCTTTTACTTCTTTCTTTG	0	0	0	0	0	0	1975	0	0	0	0	0	0	0	0	0	0	0	0	0	0	0	0	0	0	0	0	0	0	0	0	0	0	0	0	0	0	0	0	0	0	0	0
ASV_10730	Ascomycota	Saccharomycetes					80.6	Published	TCTATCTGCAATACAAGCACATTCTGGTGGAAGTGTAGATTTAGCTATTTTTTCATTACATTTAGCTGGTGTTTCTTCATTGCTTGGTGCGATTAATTTTATAGTAACAATATTTAATATGAGAGCTCCTGGTATGACAATGCATCAAATGCCTTTGTTTGTATGAGCAGTGTTTATAACTGCTTTTTTATTATTATTATCTTTA	0	0	0	0	0	0	0	0	0	0	0	0	0	0	0	0	0	0	0	0	0	0	0	0	0	0	0	0	0	0	0	0	0	0	0	0	0	0	0	0	0	71	0
ASV_10732	Arthropoda	Insecta					79.82	Published	TTTATCTAGTATTACTGCTCATTCAGGAGGTTCTGTAGATTTAGCAATTTTTAGTTTACATTTATCTGGTGTTTCTTCAATAGCTGGTGCTATTAATTTCATGACTACAATAATAAATATGCGTGTAAAAGGTATGACTTTGTATCGTTTGCCTCTTTTTATTTGAGCTTTGTTCTTAACTGCCTTTTTATTGGTATTAACTTTA	0	0	0	0	0	0	0	0	0	0	0	0	71	0	0	0	0	0	0	0	0	0	0	0	0	0	0	0	0	0	0	0	0	0	0	0	0	0	0	0	0	0	0
ASV_10733	Arthropoda	Insecta					76.83	Published	TCTTTCTGACTCCAAATACCATAGAGGAGTTTCAGTAGATCTTGCCATTTTTAGTCTTCATTTAGCAGGAATCTCCTCTATTCTTGGCAGTATCAACTTTCTGACTACAATTGTAGTCTCACGCATGACCGCCTCATTTAGATTTGATCGTATGCCCTTGTTCTTGTGGTCTGTGGCCATTACTGCCGTGCTCTTAATTACAAGTTTG	0	0	0	0	0	0	0	0	0	0	0	0	0	0	0	0	0	0	0	0	0	0	0	0	0	71	0	0	0	0	0	0	0	0	0	0	0	0	0	0	0	0	0
ASV_10737	Arthropoda	Insecta					83.15	Published	ATTAAGTAGTGTTATAGGTCATCCTGGTCCAGCTGTTGATATTGCAATTTTTAGCTTACATATTGCTGGTATTTCTTCTATTGCAGGATCAATTAATTTTATTGTTACTATTTTAAATATGCGTGCAATTGGTATGTTACCACATCGTATTCCTTTATTTGTTTGGTCTGTGTTTTTTACTACAATTTTATTATTATTATCTTTA	0	0	0	0	0	0	0	0	0	0	0	0	0	0	0	0	0	0	71	0	0	0	0	0	0	0	0	0	0	0	0	0	0	0	0	0	0	0	0	0	0	0	0
ASV_1074	Arthropoda	Insecta					83.15	Published	ATTAGCAGGTATTGAAAGCCATTCAGGGGGTTCTGTAGATATTGCTATTTTTAGTTTACATTTAGCAGGTGCATCTTCTTTATTAGGAGCAATGAATTTTATTACAACAGTAATTAATATGCGTTCTCCTGGAATTAAAATGCATAGAATTCCTTTATTTGTTTGAGCTTTATTTATTACAGCTTTTTTATTATTATTATCATTA	0	1286	0	586	0	0	165	0	11	1329	0	69	95	1733	580	54	0	401	732	0	0	27	0	10	0	0	0	341	0	0	0	0	0	0	893	186	0	27	0	243	0	0	98
ASV_10743	Ochrophyta	Phaeophyceae					79.69	Published	ACTTGCGGCAATTCAAGCGCACTCAGGGCCTTCTGTTGATTTAGCTATTTTTAGTCTTCACCTTTCAGGGGCTGCTTCTATTATGGGGGCAATTAATTTCATCGTTACAATTTTTAACATGAGAGCTCCAGGACTTTTTATGCATAAAATTCCACTTTTTGCTTGAGCGGTATTAGTTACAGCGTTCTTACTTTTACTTTCATTA	0	0	0	0	0	0	0	0	0	0	0	71	0	0	0	0	0	0	0	0	0	0	0	0	0	0	0	0	0	0	0	0	0	0	0	0	0	0	0	0	0	0	0
ASV_10744	Ochrophyta	Phaeophyceae					75.96	Published	TAGATCTAGTGTAGAAGCTCACTCAGGTCCATCAGTTGATAGGGCTATTTTCTCAAGACATAGAGCAGGTGCTTCATCTATTAGGGGTGCAATTAACTTTATTACAACTATCGTTAATATGCGTGCACCTGGTATGACTATGCATCGTTTGCCTTTGTTCTGCTGGGCGGTTAGAATTACAGCTGTAAGGTTGTTGTTGTCATTG	0	0	0	0	0	0	0	0	0	0	0	0	0	0	0	0	0	0	0	0	0	0	0	0	0	0	0	0	0	0	0	0	0	0	0	0	46	0	0	0	0	0	0
ASV_10745	Rhodophyta	Florideophyceae					80.6	Early-Release	TTTAAGTGGTATTTAGCTCATTCTAGTGGAGCTGTTGATTTTGCTATTTTCAGTTTACATTTATCAGGTTTATCATCAATTTTAGGTGCATAAATTTTATTGTAACTATTTTAAATATGAGAACTCCTGGTTTACGTATGGATCAGTTACCTTTATTTGTTTGAGCGTTTTCGTAACGGCTGTTTTATTATTATTATCTTTA	0	0	0	0	0	0	0	0	0	0	0	0	0	0	0	71	0	0	0	0	0	0	0	0	0	0	0	0	0	0	0	0	0	0	0	0	0	0	0	0	0	0	0
ASV_10746	Cnidaria	Scyphozoa					81.86	Published	ATTAGCATCTATTGAATTTCATTCAGGTGCTTCTGTAGATTTAGCTATATTTAGTTTACATTTAGCTGGTGCATCTTCAATATTGGGTGCTATGAATTTCATAACAACAATATTAAACATGAGAGCCCCAGGTATGACTATCCATAAAATGCCATTATTTGTTTGAGCTGTTTTAATTACAGCTATTTTACTAATATTATCATTA	0	0	0	0	0	0	66	0	0	0	0	0	0	0	0	0	0	0	0	0	0	0	0	0	0	0	0	0	0	0	0	0	0	0	0	0	0	0	0	0	0	0	0
ASV_10747	Basidiomycota	Agaricomycetes	Agaricales	Psathyrellaceae			92.16	Published	TTTAGCTGGGATACAATCACATTCAGGTGGAAGTGTAGATTTAGCTATCTTTAGTTTACACTTAGCAGGAGTATCTTCATTATTAGGAGCTATAAATTTCATAAGTACAACATTGAATATGAGAACAAATGGAATGTCTTTACATAAATTACCTTTATTCGTATGGGCTATATTTATTACTGCTATTTTATTATTATTATCATTA	0	0	0	0	0	0	0	0	0	0	0	0	0	0	0	0	10	0	0	0	0	0	0	0	0	0	0	0	0	0	0	0	0	0	0	0	0	0	0	0	0	0	0
ASV_1075	Cnidaria	Hydrozoa					81.86	Published	TTTAGCTTCTATAGAATATCATTCAGGAGGATCTGTAGATTTAGCTATTTTTAGTTTACATTTAGCAGGTGCATCATCTATTTTAGGAGCTATGAATTTTATTACTACTGTAATAAATATGAGAGCTCCAGGCTTAAAAATGCATAAAATTCCTTTATTTGTTTGAGCTATATTTATAACAGCAATATTATTATTATTATCTCTA	0	0	222	0	0	0	0	0	0	0	0	0	0	0	140	0	0	0	0	0	0	0	91	238	0	0	0	0	0	0	0	0	0	0	0	1644	44	0	0	0	0	0	233
ASV_1076	Arthropoda	Arachnida					81.86	Published	TTTAGCTTCTATTGAATTCCACGCAGGAACTTCTGTAGAATTTGCTATTTTTAGTTTACATATTGCTGGTGCTTCTTCTATTTTAGGTGCTATTAATTTTATTTGTACTATTTTTAATATGCGTGCAATAGGTTTAACTTTACATAGAATGCCTCTTTTTGTTTGGTCAGTACTTATTACTGCTGTTTTATTATTACTATCGTTA	0	0	996	1710	0	133	0	0	631	0	0	375	961	760	1487	0	119	0	284	0	414	0	0	843	0	0	0	0	0	0	0	0	0	0	0	0	493	0	0	0	0	0	0
ASV_10762	Arthropoda	Insecta					78.35	Private	ACTTTCTAGTTTATTAGGTCATTACGGTTCAGCTGTCGATTTAGCCATTTTTTCGTTACATTTGGCGGGTTTATCTTCAATTTTAGGTTCCTTAAATATGATTGTAACTATTTTTAATATGCGTGCACCTGGTTTAACTTGATCTCGCTTAAATTTGTTTGTTTGAGCTATTTTAATAACTTCATTTCTATTACTTTTATCATTA	0	0	0	0	0	0	0	0	0	0	0	0	0	0	0	0	0	0	0	0	0	0	0	0	0	0	70	0	0	0	0	0	0	0	0	0	0	0	0	0	0	0	0
ASV_10766	Arthropoda	Insecta					84.31	Private	ATTAAGCGGACCGATCGCACATGCGGGACCGTCTGTAGATTTTGCTATTTTTAGTTTACATATTGCAGGAGCTTCTTCTATTATGGGTGCTATTAATTTTATTACAACTATTATGAATATGAGACATCCGGGTTGTAATTTCCATAATATGAACTTGTTTGTATGGTCTGTTTTTATTACAGCCATTTTATTATTATTATCTTTA	0	0	0	0	0	0	0	0	0	0	0	0	0	0	0	0	0	0	70	0	0	0	0	0	0	0	0	0	0	0	0	0	0	0	0	0	0	0	0	0	0	0	0
ASV_10769	Arthropoda	Insecta					75.21	Private	ATTAAGTAGTGTGGAGTATCACTCTGGCCCATCAGTTGATTTAGCAATTTTTAGTTTGCATCTTGCTGGTGTTTCTTCTTTAATGGGTTCTATTAATTTCATTACAACAATCTTAAACATGCGTGTTGAAGGTTTGACCTTTATGCGTATGCCATTATTTGTTTGATCTGTCTTTTTAACTGCTATTTTATTGTTACTTTCACTA	0	0	0	0	0	0	0	0	0	0	0	70	0	0	0	0	0	0	0	0	0	0	0	0	0	0	0	0	0	0	0	0	0	0	0	0	0	0	0	0	0	0	0
ASV_1077	Arthropoda	Insecta					79.55	Published	ATTATCAAGTTATATTGCACATTCTAGTGGTGCAGTTGATTTAGCAATTTTTAGTTTACATTTAGCTGGAGCATCTTCAATTGCAGGCTCAATTAATTTTATGACTACAATAATGAATATGAGATTAGATTGTTATAATATGTATCGTTTACCTTTATTAATTTGATCATTATTATTAACAGCTTTTTTATTAATTTTTACTTTA	0	0	313	0	0	0	0	0	0	0	0	0	0	0	0	157	0	38	400	0	0	0	0	11	0	0	0	0	0	0	0	0	0	0	0	0	0	0	0	49	0	0	0
ASV_10770	Ascomycota	Leotiomycetes	Leotiomycetes_order_Incertae_sedis	Leotiomycetes_family_incertae_sedis			91.54	Published	ACTAAGTGGAGTACAAAGTCACAGTGGACCTAGTGTTGATTTAGCTATATTTGGTTTACACCTTTCAGGTATAAGTAGTCTTTTAGGTGCCATTAATTTTATAACTACTATACTTAATATGAGAAGCCCTGGAATAGTGCTACATAAATTAGCTTTATTTGGATGAGCTGTAGTTGTTACAGCTGTATTATTATTGTTATCATTA	0	0	0	0	0	0	0	0	0	0	0	0	0	0	40	0	0	0	0	0	0	0	0	0	0	0	0	0	0	0	0	0	0	0	0	0	0	0	0	0	0	0	0
ASV_10771	Arthropoda	Insecta					78.9	Published	ATTATCAAGTATTATTGCACATTCAGGACCTGCGGTAGATTTTGCTATTTTTAGTTTACACTTAGCTGGTATTTCATCGATTGCCGGTTCAATTAATTTAATTGTTACTATTTTATTTATGCGTTGTCGTGGAATGCGCTTATTTGATATGCCTCTGTTTGTATGATCAATTTTAATTACAGCTTTCTTACTATTATTATCTTTA	0	0	0	0	0	0	0	0	0	0	0	0	0	0	0	0	0	0	0	0	0	0	0	0	0	0	0	0	0	0	0	0	0	0	0	70	0	0	0	0	0	0	0
ASV_10774	Arthropoda	Insecta					84.27	Published	ATTATCTGGAATTATTGCACATTCTGGCCCTGCAGTTGATTTAGCAATTTTTAGTTTACATTTAGCTGGAGCTTCTTCATTACTAGGGGCTATTAATTTTATTGTAACTATTTTAAATATGCGAGCACGTGGAATGACTATGTATGTATTACCTTTATTTACCTGAGCAATATTTATTACTGCATTTTTATTATTATTATCCTTA	0	0	0	0	0	0	0	0	0	0	0	0	0	0	0	0	0	0	0	0	61	0	0	0	0	0	0	0	0	0	0	0	0	0	0	0	0	0	0	0	0	0	0
ASV_10776	Ochrophyta	Phaeophyceae					77.96	Published	ACTGAGTGCAATAACGAGTCACTCGGGTGGTAGCGTAGATTTAGCTATTTTCAGTCTTCACCTATCAGGTATTTCATCCATTCTAGGTGCAATCAACTTTCTGACTACCATATTCAATATGCGTGCGCCAGGTATGAGTATGCATCGTCTCCCTTTGTTCGTGTGGTCTGTACTCATTACAGCATTCTTACTGCTTCTGTCTCTA	0	0	0	0	0	0	0	0	0	59	0	0	0	0	0	0	0	0	0	0	0	0	0	0	0	0	0	0	0	0	0	0	0	0	0	0	0	0	0	0	0	0	0
ASV_10779	Heterokontophyta	Oomycota					75.76	Published	ACTTAGTTCTTTATTGTCGCATTCAGGTTATGCCGTAGATTTTGCTATATTTAGTTTACATGTAGCAGGGGTTTCGTCAATAGCAGGTGCTATTAATTTTATGGTTACTATATACAATATGAGATGTCCTGGTTTATATTTTACAATAATGCCGTTGTTTGTTTGAACTATATTTGTTACAGCTTTATTGTTATTACTTTCTTTA	0	0	0	0	0	0	0	0	0	0	0	70	0	0	0	0	0	0	0	0	0	0	0	0	0	0	0	0	0	0	0	0	0	0	0	0	0	0	0	0	0	0	0
ASV_1078	Arthropoda	Insecta					79.79	Private	ATTAGCAGGAAATATTGCACATTCTGGTGGATCTGTTGATGTAGCAATTTTTAGTTTACATATAGCAGGTATTGCTTCTATTACTGGTTCAATAAATTTTATTTGTACTATATTTAATATGCGTGCTCCTGGTATATATATGTATAAATTACCTTTATTTGTTTGAGCAGTATTAATAACATCAGTTTTATTACTTTTATCTTTA	0	0	0	0	0	0	9225	0	0	0	0	0	0	0	0	0	0	0	0	0	0	0	0	0	0	0	0	0	0	0	0	0	0	0	0	0	0	0	0	0	0	0	0
ASV_10780	Heterokontophyta	Oomycota	Pythiales	Pythiogetonaceae			92.65	Published	TTTATCAAGTATTCAAGCACATTCTGGTCCTTCTGTAGATCTTGCAATTTTTAGTATACATTTATCAGGTATATCATCTTTATTAGGAGCTATTAATTTTCTTTCAACAATAATTAATATGAGAATACCTGGTTTAACTTTTTATAGATTACCTTTATTTGTTTGGGCAATATTTATTACTGCTTTTTTATTATTATTAACTTTA	70	0	0	0	0	0	0	0	0	0	0	0	0	0	0	0	0	0	0	0	0	0	0	0	0	0	0	0	0	0	0	0	0	0	0	0	0	0	0	0	0	0	0
ASV_10781	Arthropoda	Insecta					78	Private	ATTAAGCTCGAATATCGCGCATAGTGGTCCTTCCGTTGATTTTGCAATTTTTTCATTGCATGTGGCAGGAGCATCATCAATTATGGGTGCTATTAATTTCATTACTACAATTATTAATATGCGTCATGGTGGTTTATGGTTTCATACTTTAAATTTATTCGTGTGATCAGTTTTTATTACTGCAGTCTTATTACTTCTATCTCTA	0	0	0	0	0	0	0	0	0	0	0	68	0	0	0	0	0	0	0	0	0	0	0	0	0	0	0	0	0	0	0	0	0	0	0	0	0	0	0	0	0	0	0
ASV_10783	Bacillariophyta	Bacillariophyceae					81.01	Published	TCTTTCTGGTATTACAGCTCATTCAGGCGGAGCAGTTGATTTGGCTATATTTAGTCTTCATTTATCAGGTGCATCTTCTATATTAGGAGCAATTAACTTTATTTGTACTATAGTTAATATGAGAACCGATAGTTTACCTTTTCATAAATTACCATTATTTGTTTGGTCTGTTCTAATAACCGCGGTATTGTTACTGTTATCTTTA	0	0	0	0	0	0	0	0	0	0	0	0	0	0	0	0	0	0	66	0	0	0	0	0	0	0	0	0	0	0	0	0	0	0	0	0	0	0	0	0	0	0	0
ASV_10784	Arthropoda	Arachnida	Sarcoptiformes				85.48	Published	TCTAGCTGGAAACTTATTTCACTCTGGAATTTCAGTTGACTTAGCAATTTTTAGCTTACATTTGGCAGGGGCTTCATCCATTCTAGGGGCTATTAATTTTATTACTACCATTCTAAACATACGTTCATCTTCCTTAACACTGGATTCGATTCCTTTATTCGTATGATCTGTATTAATTACGGCTGTTTTACTCCTTTTATCCCTT	0	0	0	0	0	0	0	0	0	0	0	0	0	0	0	0	0	0	70	0	0	0	0	0	0	0	0	0	0	0	0	0	0	0	0	0	0	0	0	0	0	0	0
ASV_10785	Arthropoda	Insecta	Coleoptera				85.48	Private	TCTTAGTGGAATTGAAGCGCATTCCGGCCCCGCTGTTGATTTTGGTATCTTTAGTCTTCACCTTGCTGGTCTTTCTTCCATCCTAGGTGCGATTAACTTTATCGTTACTATTGTTAATATGCGTGCGCACGGTATGACTTTCTATACAATGCCACTTTTCGTCTGATCTGTATTAATTACTGCATTCTTGCTTTTACTTTCTCTT	0	0	0	0	0	0	0	0	0	0	0	0	0	0	0	0	0	0	74	0	0	0	0	0	0	0	0	0	0	0	0	0	0	0	0	0	0	0	0	0	0	0	0
ASV_10786	Arthropoda	Insecta	Coleoptera				85.37	Private	TTTAAGTGCTTTAGCTTTTGATGGTTCTGTTGATTTTGCTATTTTTAGTTTACATTTAGCAGGTTTATCTTCTATTTTTGGAGCAATTAATTTTATTGTTACTGTATTAAATATGAGAGTACCTGGATTTAAAATGCATCTTATTCCTTTATTTGTTTGAGCTGTATTTATTACAGCATTTTTATTATTATTATCTTTA	0	0	0	0	0	0	0	0	0	0	0	0	0	0	0	0	41	0	0	0	0	0	0	0	0	0	0	0	0	0	0	0	0	0	0	0	0	0	0	0	0	0	0
ASV_10790	Cryptophyta	Cryptophyceae	Cryptomonadales	Cryptomonadaceae	Cryptomonas	Cryptomonas ozolini	100	Published	TTTAAGTAGTATATCAGGTCATCCAGGTGGTGCTGTAGACTTAGGTATATTTAGCCTCCATATAGCTGGTGCTTCTAGTATTTTAGGTGCTATTAACTTTATAACAACTATATTTAATATGAGAGGTCCTGGTATGACTATGCATAGAATACCACTTTTTGTATGGGCTGTTTTAATCACAGCTTTTTTATTAGTTCTATCTTTA	0	0	0	0	24	0	0	0	0	0	0	0	0	0	0	0	0	0	0	0	0	0	0	0	0	0	0	0	0	0	0	0	0	0	0	0	0	0	0	0	0	0	0
ASV_10791	Arthropoda	Insecta					83.15	Private	TTTATCAGGAATTAGTTCACATTCTGGTGGTAGTGTTGATTTAGCTATTTTTAGTTTACATGTTGCTGGTATTTCATCTATTGCTGCTTCTATTAATTTTATGACAACAATTATTAATATGCGTATTAATAATTTAACTTGGTATCGTTTACCATTATTTATTTGATCATTATTTTTAGCATCATTTTTATTATTATTATCATTA	0	0	0	0	0	0	0	0	0	0	0	0	0	0	0	0	0	0	0	0	0	0	0	0	0	0	70	0	0	0	0	0	0	0	0	0	0	0	0	0	0	0	0
ASV_10792	Heterokontophyta	Oomycota					80.3	Published	ACTATCTAGTGTAGAATATCACTCAGGAGGTTCTGTAGATTTAGCGATCTTCAGTTTACACTTATCTGGTATAAGTTCTGTGTTAGGTGCTTCTAACTTTATTACAACAATATTAAATATGAGAGCTCCGGGTATGACATTACATAGATTACCTTTATTCGTTTGAGCTGTTTTAATTACAGCTGTATTATTATTATTAACTATA	0	0	0	0	0	0	68	0	0	0	0	0	0	0	0	0	0	0	0	0	0	0	0	0	0	0	0	0	0	0	0	0	0	0	0	0	0	0	0	0	0	0	0
ASV_10797	Ascomycota	Sordariomycetes	Hypocreales	Cordycipitaceae			90.69	Private	ATTGTCTGGAGTACAAAGTCACAGTGGACCTAGTGTAGATTTAGCTATATTTGCATTACATTTATCAGGTGTTAGTAGTTTATTAGGTGCAATTAATTTTATAACTACAATTGCTAATATGAGAACACCAGGTATAAAATTACATAAATTAGCTTTATTTGGATGAGCTGTAGTTATAACAGCAGTATTATTATTATTATCATTA	0	0	0	0	0	0	0	0	0	0	0	0	0	0	0	0	0	0	69	0	0	0	0	0	0	0	0	0	0	0	0	0	0	0	0	0	0	0	0	0	0	0	0
ASV_10798	Arthropoda	Insecta	Lepidoptera				86.52	Published	ATTATCAAGTGTTGAAAGTCATTCAGGTGGTTCTGTTGATCTTGTTATTTTTAGTTTACATTTAGCTGGAGTTTCATCATTATTAGGAGCAATTAATTTTATTACTACAATTTGTAATATGAGATTACCTAATATGACATGGAATAGAATTCCATTATTTGTTTGGGCTGTTTTTATTACAGCTATTTTATTATTATTATCATTA	0	0	0	0	0	0	0	0	0	0	0	0	0	0	0	0	0	0	0	0	31	0	0	0	0	0	0	0	0	0	0	0	0	0	0	0	0	0	0	0	0	0	0
ASV_108	Porifera	Demospongiae					81.09	Published	ACTATCTGGTGTAGAAAGCCATTCAGGGGGATCTGTAGATTTAGCTATTTTTAGTTTACATTTAGCAGGTGCATCATCAATTTTAGGTGCTATGAATTTTATAACAACTGTTTTCAATATGAGAACACCAGGTTTAAAAATGCATAGAATGCCTTTATTTGTATGAGCAATTTTCATTACAGCATTTTTATTAATATTATCTTTA	0	1720	323	1819	3078	5185	7684	1118	19091	21162	0	493	1597	9041	14172	9050	124	3984	8796	7666	6790	196	0	1254	0	0	0	0	0	0	0	0	14339	0	2521	9168	3807	529	0	0	0	0	7743
ASV_1080	Arthropoda	Insecta	Diptera	Stratiomyidae	Chorisops		96.52	Private	TTTATCAGCTAGAATTGCTCATGGAGGAGCCTCAGTTGATTTAGCTATTTTTTCATTACATTTAGCTGGAATTTCTTCTATTTTAGGAGCTGTAAATTTTATTACAACTGTAATTAATATACGTTCAACAGGAATTACATTTGATCGAATACCTTTATTTGTATGATCAGTTGTTATTACAGCCATTTTATTATTATTATCCCTC	998	0	0	0	0	0	0	0	0	0	0	0	0	0	860	0	0	0	349	0	0	0	0	0	0	0	0	0	0	0	0	0	0	0	0	0	0	0	0	0	0	0	0
ASV_10804	Ochrophyta	Phaeophyceae					80.1	Published	ATTAAGCGCGATTAAGGGACATTCAGGGCCGTCCGTAGATTTTGCTATTTTTAGTTTACATCTAGCTGGTGTTTCATCTTTGTTGGGTGCGATAAATTTCATTACAACTATTTTAAATATGCGTACACCTGGATTGATTATGCATAGATTACCTTTGTTTGTTTGGTCTGCTTTTGTTACAGCTATACTACTTTTATTATCTCTA	0	0	0	0	0	0	0	0	0	0	0	0	0	0	0	0	0	0	69	0	0	0	0	0	0	0	0	0	0	0	0	0	0	0	0	0	0	0	0	0	0	0	0
ASV_10805	Arthropoda	Insecta					78.02	Private	TTTGGCATCTAGAAAATTTCACAGGGGTATTTCTGTCGATTTAGCAATTTTTAGATTACATTTAGCAGGAATTTCATCTATCTTGGGGAGAATTAATTTTTTAACTACCATTATTTGTAGGCGAATTAATCGTAAATTTTCCCTAGAACGAATACCTTTAATACTGTGAGCTCTAGCAATCACAAGAATACTTCTAATTACTAGACTC	0	0	0	0	0	0	0	0	0	0	0	0	0	0	0	0	0	0	0	0	0	0	0	0	0	0	0	0	0	0	0	0	0	0	0	0	0	0	0	0	0	0	69
ASV_10806	Basidiomycota	Exobasidiomycetes					76.14	Private	GCTATCAGGTGTACAAAGCCACTCAGGTGGATCGGTCGACCTAGCTATCTTCAGCCTTCACCTCGCAGGTATTAGCTCAATGCTCGGTGCTATGAACTTTATCACTACTATTCTGAACATGCGAAACCCAGGTATGACTCTTCACAAGCTACCTCTATTCTGCTGAGCAATCATGGTAACAGCTGTCCTTCTACTACTTTCACTT	0	0	0	0	0	0	0	0	0	0	0	0	0	73	0	0	0	0	0	0	0	0	0	0	0	0	0	0	0	0	0	0	0	0	0	0	0	0	0	0	0	0	0
ASV_1081	Ochrophyta	Chrysophyceae					82.84	Published	ATTATCAAGTGCACAAGCTCACTCTGGACCTTCTGTTGATTTAGCAATATTTAGCTTACATTTATCTGGGGCAGCGTCAATTTTAGGATCTATTAATTTTATTACCACTATTTTTAATATGAGAGCACCTGGAATGACTATGCATAGATTACCATTATACGTGTGGTCTGTATTAGTAACTTCATTCCTATTAGTATTATCACTT	0	0	0	0	0	0	0	0	0	0	0	0	0	0	0	0	108	0	0	0	0	0	0	0	0	0	0	0	0	0	0	0	0	0	0	0	9562	85	0	0	0	0	0
ASV_10811	Ochrophyta	Raphidophyceae					75.44	Published	ATTGAGTAGCGTACAAGCTCACTCAGGGCCTTCTGTAGATCTTGCCATCTTCAGTCTACACATCGCAGGGGCATCTTCATTGCTTGGATCAATTAATTTTATTGTAACTATTTTCAACATGCGTGCTCCAGGACTTTTCATGCACAAGATTCCACTCTTTGTATGGTCAGTTTTGGTAACCGTATTCCTACTTCTATTGTCTTTG	0	0	0	0	0	0	0	0	0	0	0	69	0	0	0	0	0	0	0	0	0	0	0	0	0	0	0	0	0	0	0	0	0	0	0	0	0	0	0	0	0	0	0
ASV_10812	Arthropoda	Insecta					80.9	Published	ATTAGCTAGCACTCAGGCACATTCAGGGGGTTCTGTAGATTTGGCTATATTTAGTTTACACTTATCAGGTACTTCTTCAATATTAGGGTCAATTAATTTTATAGTTACAATGATTAATATACGAACACCAGGATTATTTGCCCATAAGTTACCATTATTTGTTTGATCTGTATTGGTTACTTCATTTTTATTACTTTTATCTTTA	0	0	0	0	0	0	0	0	0	0	0	69	0	0	0	0	0	0	0	0	0	0	0	0	0	0	0	0	0	0	0	0	0	0	0	0	0	0	0	0	0	0	0
ASV_10816	Arthropoda	Insecta	Diptera	Cecidomyiidae			100	Published	TCTATCATCTATTATTGCACATACTGGATCTTCAGTAGATTTTTCAATTTTTTCTTTACATATTGCAGGAATTTCATCAATTCTAGGAGCTATTAAttttatttcaacaatattaaatataaaaattaaatttttaaattttgatcaaatttctttatttACTTGATCTGTATTAATTACAGCTGTATTATTATTACTATCATTA	0	0	0	0	0	0	0	0	0	0	0	0	71	0	0	0	0	0	0	0	0	0	0	0	0	0	0	0	0	0	0	0	0	0	0	0	0	0	0	0	0	0	0
ASV_10818	Heterokontophyta	Oomycota	Pythiales				85.29	Published	ATTATCAAGCGTTCAAGCCCATTCAGGACCATCTGTAGATTTAGCTATTTTCAGTTTACATTTAGCCGGAATAGCTTCAATTTTAGGAGCAGTTAATTTTATTACAACTATTTGTAATATGCGTGCTCCTGGAATGACTTTTCACAGATTACCTTTATTCGTTTGGTCTGTTTTAATTACTGCTGTTTTATTATTATTATCATTA	0	0	0	0	0	0	0	0	0	0	0	0	0	0	0	0	0	0	0	22	0	0	0	0	0	0	0	0	0	0	0	0	0	0	0	0	0	0	0	0	0	0	0
ASV_1082	Bacillariophyta	Bacillariophyceae	Naviculales	Naviculaceae			92.16	Published	ACTATCTGGAATTACAGCTCACTCAGGAGGAGCTGTTGATTTAGCAATTTTTAGCTTACATTTGTCAGGTGCAGCTTCTATTTTGGGAGCTATTAATTTTATTTGTACTATTACAAATATGAGAGCGAAAAATTTACCATTTCATCGATTGCCTTTATTTGTATGGTCTATTTTCATTACCGCTTTCTTATTACTTCTTGCTTTA	0	0	0	0	0	0	0	0	0	0	0	0	0	0	0	0	0	0	0	0	171	0	0	0	0	0	0	0	0	0	0	0	0	0	0	0	9227	340	0	0	0	0	0
ASV_10823	Heterokontophyta	Oomycota					79.19	Published	TTTAAGCGGTATAGAAGCTCATTCAGGTGCCGCAGTCGACTTTGGTATTTTTAGCTTACATTTAGCGGGTGCTTCGTCAATTTTAGGTGCTATAAATTTTATAGTTACTATATTAAACATGCGTGCTCCTGGTTTAGCATTTCATTCAGTTCCTTTATTTGTTTGGTCAGTTTTGATTACTGCGATATTATTATTATTATCATTA	0	0	0	0	0	0	0	0	0	0	0	0	0	0	0	0	0	0	69	0	0	0	0	0	0	0	0	0	0	0	0	0	0	0	0	0	0	0	0	0	0	0	0
ASV_10824	Mollusca	Gastropoda	Stylommatophora				85.78	Published	ACTTAGCTCCTTAGTAGGGCATAGAGGAGCTTCAGTGGATCTGGCTATTTTTTCCCTTCACTTAGCTGGTATATCCTCAATTTTAGGTGCCATCAACTTTATTACTACAATTTTCAATATACGATCACCTGGACTTAGTTTAGAGCGAATAAGGTTATTCGTATGGTCTATTTTAATTACCGTATTCCTACTGTTACTTTCTTTA	0	0	72	0	0	0	0	0	0	0	0	0	0	0	0	0	0	0	0	0	0	0	0	0	0	0	0	0	0	0	0	0	0	0	0	0	0	0	0	0	0	0	0
ASV_10826	Rhodophyta	Florideophyceae					74.26	Early-Release	GTTAAGTGGTATTAAAAGCCATGCAGGTCCTTCTGTTGATTTAGCTATTTTAAGTGTACACCTTTCGGGTCTATCCTCTTTACTTGGTTCAATTAATATGATTGTTACAATTTTAAATATGCGTCCTAAAGGAATGACTTTATTTCGTATGCCTTTATTCGTTTGATCTATTTTTATTACTTCTATTTTATTAGTGTTATCTCTT	0	0	0	0	0	0	0	0	0	0	0	0	69	0	0	0	0	0	0	0	0	0	0	0	0	0	0	0	0	0	0	0	0	0	0	0	0	0	0	0	0	0	0
ASV_10828	Arthropoda	Insecta					76.74	Published	CTTATCGGGCGCGATAAGTCATTCTGGACCCGGCGTTGATTTTGCGATTTTTAGTTTACATATTGCCGGTATTTCATCAATCGCAGGTGCAATAAATTTTATTGTTACCATTCTTTTCATGCGTTGTCGTGGAATGCGCTTGTTCAGCATGCCTTTATTTGCGTGAGCTGTTTTAATTACTGCCTTTTTGCTTCTTTTATCGTTA	0	0	0	0	0	0	0	0	0	0	0	0	0	0	0	0	0	0	70	0	0	0	0	0	0	0	0	0	0	0	0	0	0	0	0	0	0	0	0	0	0	0	0
ASV_1083	Arthropoda	Insecta	Lepidoptera				86.52	Private	ATTAGCAGGTATTGAAAGTCATTCTGGTGGTTCAGTAGATTTAGCTATTTTTAGTTTACATTTAGCAGGTGCTTCATCAATTTTAGGAGCAATGAATTTTATTACAACTGTAATAAATATGAGAGCTCCTGGTATTAAAATGCATAGAATACCTTTATTTGTATGAGCTGTATTTATCACAGCGATTTTATTATTATTATCTTTA	0	0	734	0	0	0	0	0	0	0	0	0	0	0	0	0	0	0	0	0	0	0	0	249	0	0	0	0	0	0	0	0	0	0	0	2028	0	0	0	0	0	0	0
ASV_1084	Arthropoda	Insecta					84.27	Private	ATTATCTTCTATTGAAAGTCATTCTGGTGGTTCAGTTGATTTAGCAATTTTTAGTTTACACTTAGCAGGTGCTTCATCAATATTAGGTGCTATGAATTTCATTACTACAGTTCTTAATATGAGATCACCTTCTTTAAAAATGCATAGAATACCTTTATTTGTTTGAGCAGTCTTTATTACAGCTATTTTATTATTATTATCTTTA	0	0	506	0	0	0	0	0	0	0	0	0	0	0	0	0	0	0	0	0	0	0	0	1391	677	53	0	0	0	0	0	0	0	0	0	377	0	0	0	0	0	0	331
ASV_10841	Arthropoda	Insecta					80.49	Private	TTTAAGTAGTGTACCGTTTTCTGATGGTCCTGCTGTTGATATGGCTATTTTTAGTTTACATTTAGCTGGTGCTTCTTCTATTGCTAGCTCAATTAATTTTATTACAACCATTTTATTATTAAGAACTCCAGGTATGGGTATGTTAAAAATGCCTTTATTTGCTTGGTCCATCTTTTTAGTATCAATTCTTTTATTATTATCTTTA	0	0	0	0	0	0	0	0	0	0	0	0	0	0	0	0	0	0	0	0	0	0	0	0	68	0	0	0	0	0	0	0	0	0	0	0	0	0	0	0	0	0	0
ASV_10845	Arthropoda	Insecta	Lepidoptera				85.23	Published	GTTATCAGGTATAGAAAGTCATTCTGGAGGTTCAGTAGATTTGGCTATATTTAGTTTACATTTAGCAGGTGCATCATCTATTTTAGGAGCTATGAATTTTATTACTACAGTAATAAACATGAGAGCTCCTGGTTTAAAAATGCACAGAATACCATTATTTGTATGAGCTGTATTTATAACAGCTTTTTTATTATTATTATCTTTA	0	0	0	0	0	0	0	0	0	0	0	0	0	0	0	0	0	0	0	0	0	0	0	0	0	0	0	0	0	0	0	0	0	0	0	0	0	68	0	0	0	0	0
ASV_1085	Rhodophyta	Florideophyceae					75.63	Private	ATTAAGTGGTATTGACGGACATCCAGGAGCTAGTGTCGATTTAGGTATTTTTAGTTTACATATAGCAGGAGCATCTTCAATTCTTGGAGCAATTAATTTTATAGTTACAATCATAAGAATGAGAGCGCCAGGGTTATTTATGCACGAAGCTCCATTATTTGTATGATCTGTTTTAATTACTGCAATATTATTATTATTATCATTG	0	0	0	0	0	0	0	0	0	0	0	0	0	0	0	0	0	0	0	59	52	0	0	0	0	0	0	31	232	0	0	0	0	0	250	0	261	320	0	2084	0	47	115
ASV_10852	Heterokontophyta	Oomycota					83.33	Published	ATTAAGTAGTATTATTGCTCATTCAGGACCATCTGTTGATTTAGCCATATTTAGTTTACATATTGCTGGTGTTTCATCATTATTAGGTGCAATAAATTTTATAACTACAATATATAACATGCGAATAGTAGGTTTCACTTTTCATAAACTACCATTATTTGTTTGATCAGTATTAATAACAGCTTTTTTATTATTATTATCTTTA	0	0	0	0	0	0	0	0	0	0	0	0	0	0	0	0	0	0	0	0	0	0	0	70	0	0	0	0	0	0	0	0	0	0	0	0	0	0	0	0	0	0	0
ASV_10854	Ochrophyta	Phaeophyceae					82.09	Published	TTTATCTTCTATTCAAGCTCACTCTGGACCGTCGGTTGATTTAGCTATTTTTAGTTTGCATTTATCAGGTGCAGCTTCTATTCTTGGTGCAATTAACTTTATTACTACAATTCTTAATATACGTGCTCCTGGTATACATATGCACCGTTTACCATTATTTGTTTGGGCTATTTTTATTACAGCCTTTTTATTACTCTTGTCTTTG	0	0	0	0	0	0	0	0	0	0	0	0	0	0	0	0	0	0	0	0	0	0	0	0	0	0	0	0	0	0	0	0	0	0	0	0	0	68	0	0	0	0	0
ASV_10856	Cnidaria	Hydrozoa					80.95	Published	ACTGAGTTCAATAGTTGCACATTCTGGTGGATCAGTTGATTTGGCTATCTTTAGTTTACATTTGGCAGGTATTTCATCTTTATTGGGAGCTATAAATTTTATAACAACAATAATAAACATGAGATTACCTGGTTTGTCTATGCATAAACTTCCTCTTTTTGTTTGATCTGTTTTAATAACAGCCTTCCTTTTGTTACTGTCCCTA	0	0	0	0	0	0	0	0	0	0	0	34	0	0	0	0	0	0	0	0	0	0	0	0	0	0	0	0	0	0	0	0	0	0	0	0	0	0	0	0	0	0	0
ASV_10859	Arthropoda	Insecta					79.82	Private	ATTATCAAGTATTCAAGCACACTCGGGAGCAGCTGTTGATTTAGCAATTTTTAGTTTACATTTATCGGGAATATCTTCAATTTTAGGAGCTGTAAATTTCATTACTACTATATTAAATATGAGACCAGAAGGTTTAAGTATGCATATGCTACCTCTTTTTGTATGGGCAGTTTTAATTACTGCAGTATTATTACTTTTATCATTA	0	0	0	0	0	0	0	0	0	0	0	0	0	0	0	0	63	0	0	0	0	0	0	0	0	0	0	0	0	0	0	0	0	0	0	0	0	0	0	0	0	0	0
ASV_1086	Porifera	Demospongiae					80.88	Published	TTTAGCAGGAATAGAAGCACATTCAGGAGGTTCAGTAGATTTAGCAATTTTCAGTCTACATTTAGCAGGTGCATCTTCTATTTTAGGGGCTGTTAATTTTATAACAACTGTTATAAACATGAGAGTTCCTGGATTAAAAATGTATAAAATTCCTTTATTTGTTTGAGCTATTTTTTTAACTGCAATATTATTATTATTATCATTA	0	810	595	1049	0	344	0	0	367	0	0	1318	589	498	511	161	0	1544	57	0	0	0	0	0	0	0	0	0	0	0	0	0	0	0	0	0	0	0	0	0	1318	0	0
ASV_10861	Heterokontophyta	Oomycota	Saprolegniales	Saprolegniaceae			93.14	Published	TTTATCAAGTATTCAAGCACATTCAGGGCCGTCAGTAGATTTAGCTATTTTTAGTTTACATTTAGCTGGTATTTCATCATTATTAGGTGCTATAAATTTTATAACAACTATATATAATATGAGATCTCCTGGTCTATCTTTTCATAAATTACCTTTATTTGTTTGGTCAGTTTTTATTACAGCTTTTTTATTATTATTAAGTTTA	0	0	0	0	0	0	0	0	0	0	0	0	0	0	0	0	0	0	68	0	0	0	0	0	0	0	0	0	0	0	0	0	0	0	0	0	0	0	0	0	0	0	0
ASV_10862	Arthropoda	Insecta					82.02	Published	ATTAGCTAGCTCTTTAGGGCACCCCGGTAGTTCTGTAGATTTTGCAATTTTTAGTTTACATATTGCAGGTATTTCTTCTATACTTGGAGCTATAAATTTTATTACCACTATCTTTAATATGAGAGCTAGAGGTATGAAAATGTACCAAATGCCTTTATTTGTATGGTCCGTTTTAATAACAGCCTTCTTATTATTATTATCTTTA	0	0	0	0	0	0	0	0	0	0	0	0	0	0	0	0	0	0	63	0	0	0	0	0	0	0	0	0	0	0	0	0	0	0	0	0	0	0	0	0	0	0	0
ASV_10863	Ochrophyta	Phaeophyceae					82.84	Published	ATTAAGTAGTATTTTATCACACTCAGGGCCATCAGTAGATTTAGCAATTTTTAGTTTACATTTATCAGGTGCGGCATCAATTTTAGGTTCTATTAATTTTATTACTACTATAATTAATATGAGAGCGCCAGGTATGTATATGCATAGATTGCCTTTATTTGTTTGGTCAGTATTTATTACTTCTTTTTTATTATTAATTTCATTA	0	0	0	0	0	0	0	0	0	0	0	54	0	0	0	0	0	0	0	0	0	0	0	0	0	0	0	0	0	0	0	0	0	0	0	0	0	0	0	0	0	0	0
ASV_10869	Arthropoda	Insecta					83.72	Private	TTTATCTTCAGTAGAAGCACATAGTGGACCATCTGTTGATTTGGCTATTTTCTCATTACATTTAGCCGGTGCATCCTCTATTTTAGGTGCTATTAATTTTATTACTACTATTATTAATATACGTTCACCAGGTATAACTATACATCGTCTCCCATTATTTTGCTGGGCAGTCAGAATTACAGCTGTATTGTTATTATTATCTTTG	0	0	0	0	0	0	0	0	0	0	0	0	0	0	0	0	0	0	68	0	0	0	0	0	0	0	0	0	0	0	0	0	0	0	0	0	0	0	0	0	0	0	0
ASV_1087	Arthropoda	Insecta					77.78	Private	ACTAAGTGGCATCGAGGCTCACTCCGGCCCCGCAGTCGATTTCGGTATCTTTAGTCTTCACCTTGCTGGTATGTCCTCCATTCTTGGTGCGATTAACTTCATCGTTACCGTATTTAACATGCGAGCGTTAGGTATGACAGTTCATACAATGCCACTTTTCGTTTGATCCATTCTTATTACAGCCTTCCTCCTTCTTCTCTCTCTT	0	0	0	0	0	0	0	0	0	0	0	0	0	0	0	0	448	0	0	0	159	0	0	0	342	32	0	647	0	0	0	0	0	0	0	0	0	626	0	257	0	0	14
ASV_10870	Arthropoda	Insecta					79.14	Published	ACTATCAAGCAACGTATCTCATTCCGGTGGTTCTGTTGATTTAGCAATTTTTAGTTTACATTTAAGTGGAATCTCTTCTATTGCAGGTTCTATAAATTTTATGACCACTATTTTAAATATGCGTGTGAAAGGTTTAACTTTTTTTCGCATGCCTTTATTTATCTGAGCAATGTTTTTAACAGCATTTTTATTAGTATTAACATTA	0	0	0	0	0	0	0	0	0	0	0	0	0	32	0	0	0	0	0	0	0	0	0	0	0	0	0	0	0	0	0	0	0	0	0	0	0	0	0	0	0	0	0
ASV_10872	Arthropoda	Insecta					83.15	Published	CTTATCTAATTATTTTGCACATAGCGGCCCAGCTGTAGATTTGACTATTTTTTCACTACATATAGCAGGAATTTCGTCTATTCTAGGAGCTATTAATTTTATTTCTACTATTTTAAACATACGAGCTCCCCATATAAAACTCGAACATATGCCTCTTTTCGTGTGATCTGTTTTAATTACCGCAATCTTATTACTCTTATCTCTA	0	0	83	0	0	0	0	0	0	0	0	0	0	0	0	0	0	0	0	0	0	0	0	0	0	0	0	0	0	0	0	0	0	0	0	0	0	0	0	0	0	0	0
ASV_10874	Heterokontophyta	Oomycota					79.41	Private	ATTATCATCTATTCAAGCGCATTCAGGGCCTTCTGTAGATTTAGCAATTTTTAGTTTCCACTTATCAGGTACAAGTTCAATTTTAGGAGCAATTAATTTTATCGTAACAATTTTTAATATGCGCGCTCCAGGAATGTTTATGCATAAATTACCATTATTTGTATGAGCAGTATTAGTAACAGCATTCTTACTTTTATTATCATTA	0	0	0	0	0	0	0	0	0	0	0	0	0	46	0	0	0	0	0	0	0	0	0	0	0	0	0	0	0	0	0	0	0	0	0	0	0	0	0	0	0	0	0
ASV_10876	Rhodophyta	Florideophyceae					79.9	Published	GTTAAGTTCCATCGAAGGACATTCAGGACCAGCAGTAGATTTAGCCATCTTTAGTTTACATTTATCAGGTGCATCATCTATTGCAGGTGCGATAAATTTTATTGTAACTATTGTAAATATGCGTGCACATGGAATGGAATTTTTTAGATTACCATTATTCGTATGATCAGTATTTATTACAGCAATTTTATTATTATTATCTTTA	0	0	0	0	0	0	0	0	0	0	0	29	0	0	0	0	0	0	0	0	0	0	0	0	0	0	0	0	0	0	0	0	0	0	0	0	0	0	0	0	0	0	0
ASV_10878	Arthropoda	Collembola	Poduromorpha				88.06	Early-Release	ACTATCCTCTAATATTGCTCATGCCGGTAGATCAGTAGATTTAAGAATTTTTAGACTTCATTTAGCCGGGGCTTCCTCAATCTTAGGAGCAATTAATTTTATTACAACTATTATTAACATACGAACTCCAGGCTTATCCTGAGACCAACTTCCTCTATTTGTATGATCTGTATTTATTACAGCAATTCTTCTTCTTCTATCCCTT	23	0	0	0	0	0	0	0	0	0	0	0	0	0	0	0	0	38	0	0	0	0	0	0	0	0	0	0	0	0	0	0	0	0	0	0	0	0	0	0	0	0	0
ASV_1088	Bacillariophyta	Bacillariophyceae	Cymbellales				88.24	Published	TTTAGCTGGAATAACAGCTCATTCTGGAGGTTCTGTTGATTTAGCTATTTTTAGTTTACATCTATCTGGTGCTGCTTCTATTTTAGGAGCTATTAATTTTATTTGTACTATTACTAATATGCGAGCAAAAAGTTTACCATTTCATAGATTACCTTTGTTTGCTTGGTCTATTTTTATTACTGCTTTTTTATTACTTCTATCATTA	0	0	0	0	298	655	3556	39	0	0	0	0	0	0	0	0	0	0	4801	0	0	0	0	0	0	0	0	0	0	0	0	0	0	0	0	0	0	0	0	0	0	0	0
ASV_10881	Arthropoda	Insecta					77.45	Private	ATTATCTGGAATAATAGCACATTCGGGTCCAGCTGTTGATTTAGCAATTTTTAGTTTACATCTTGCAGGAGCATCATCTTTATTAGGTGCAATTAATTTTATAGTCACTGTTTTAAACATGAAAGCACGAGGAATGACTATGTATTTATTACCATTATTTACTTGAGCCCTTTTAATTACTGCTTTTTTATTACTTTTATCATTA	0	0	0	0	0	0	0	0	0	0	0	0	0	0	0	0	0	0	0	0	0	0	0	0	0	0	0	0	0	0	0	0	0	0	0	0	51	0	0	0	0	0	0
ASV_10882	Arthropoda	Insecta					81.65	Private	GTTATCTTCTATACAAAGTCATTCTGGTGGTGCTGTAGATTTAGCAATCTTTAGTTTACATTTAGCAGGTGCATCTTCTATTTTAGGTGCAATGAATTTTATTGTTACAGCAATAAATATGAGAACAGCAAAATTTAAAATGCATAAATTAACCTTATATAATTGAGCTGTATTTATAACAGCTATATTATTATTATTATCTTTA	39	0	0	0	0	0	0	0	0	0	0	0	0	0	0	0	0	0	0	0	0	0	0	0	0	0	0	0	0	0	0	0	0	0	0	0	0	0	0	0	0	0	0
ASV_10884	Heterokontophyta	Oomycota					80.6	Private	ACTAAGTTCTATACAAGCTCATTCAGGTGGTTCTGTAGACTTAGCTATTTTTAGTTTGCATTTAGCTGGTATTTCTTCTCTTTTGGGCTCAATTAATTTTATTACTACAATTTTTAACATGCGTGCACCTGGTTTAACATTGCATGCAATGCCTTTATTTGTTTGGGCTGTTTTAATCACTGTATTTCTTTTGTTATTAAGTTTA	0	0	0	0	0	0	0	0	0	0	0	0	0	0	0	0	71	0	0	0	0	0	0	0	0	0	0	0	0	0	0	0	0	0	0	0	0	0	0	0	0	0	0
ASV_10888	Arthropoda	Insecta					77.91	Published	CCTTTCGAGTATTAGAGCGCATTCAGGTGCCTCCGTTGATTTAGCAATATTTAGTCTACATATAGCCGGGGCTTCATCGATTCTTGGTTCAATAAATTTTATAACAACAGTTATAAATATGCGAGGACCAAATATTACATTTGCACGTTTATCCTTACTTGTTTGGTCTTTATTTTTGACAGCTTTTTTACTTTTAATGTCGCTA	0	0	0	0	0	0	0	0	0	0	0	0	0	0	0	0	0	0	0	0	0	0	0	0	0	0	0	0	0	0	0	0	0	0	0	0	0	0	0	0	0	130	0
ASV_1089	Arthropoda	Insecta					80.61	Private	TTTAGCTGATTTAAGTTCTCATTCAGGAATTGCAGTAGATACCGCAATTTTTAGTTTACATTTAGCAGGGATTTCTTCTTTGTTAGGTGCTATAAATTTTATAACAACTATTGCGAATATGCAACCTAAAAATTTTAATTGAATAAGATTACCTTTGTTTGTTTGAGCTGTACTAGTTACAGCTTTTTTATTGTTATTATCATTA	0	0	1368	0	0	63	0	0	222	0	0	95	512	1382	3244	233	0	210	608	0	0	0	0	147	0	0	0	0	0	0	0	0	0	0	0	0	0	0	0	0	0	0	0
ASV_10890	Rhodophyta	Florideophyceae					78.11	Early-Release	TTTAAGTTCAGTTTTAGCCCATTCTGGATGTGCTGTAGATTTAGCTATTTTTAGCTTACACATAGCAGGTGTTTCTTCTATAGCTGGAGCTATTAATTTTATAGTTACTATAATAAATATGCGTTGCCCTGGTTTATATTTTCGTAGATTGCCTTTATTTGTTTGATCTGTTTTTGTCACAGCTTTTTTATTATTATTGTCTTTG	0	0	0	0	0	0	0	0	0	0	0	0	0	0	0	0	0	0	0	0	0	0	0	67	0	0	0	0	0	0	0	0	0	0	0	0	0	0	0	0	0	0	0
ASV_10891	Cnidaria	Anthozoa					73.16	Published	ACTATCAAGTAATGAAGCTCATTCCGGCAGTTCCGTCGATTTGGCTATTTTTAGTCTGCATTTAGCCGGTATTTCATCTATCGCCGGCGCAATAAACTTTATAACAACAATTTGAAACATGCGGTTTAAGGGCGGGTCTCTTTATCGACTACCATTATTTTGTTGAGCAGTTTTAATAACCGCTGTTTTGCTTTTGTTGTCTCTT	0	0	72	0	0	0	0	0	0	0	0	0	0	0	0	0	0	0	0	0	0	0	0	0	0	0	0	0	0	0	0	0	0	0	0	0	0	0	0	0	0	0	0
ASV_10892	Cnidaria	Scyphozoa					77.94	Published	TTTATCTAGTGTAGAAGCTCATTCAGGACCAGCTGTGGATATGGCTATATTTAGTTTGCATATAGCGGGAGCTTCATCGATAATGGGTGCAATAAATTTTATAACAACTATTATTAATATGCGTAGTGATGGGATTGAGATGCATAGATTACCATTATTTGTATGGTCAGTATTTATCACTGCAGTATTATTATTATTATCTTTG	0	0	0	0	0	0	0	0	0	0	0	0	0	0	0	0	0	0	0	0	0	0	0	38	0	0	0	0	0	0	0	0	0	0	0	0	0	0	0	0	0	0	0
ASV_10894	Ochrophyta	Chrysophyceae	Chromulinales	Chromulinaceae			90.2	Published	TTTAAGTAGTATTCAAGCCCATTCAGGACCTTCTGTAGATTTAGCTATTTTTAGTTTACATTTATCAGGTGCAGCATCAATTTTAGGAAGTATTAATTTTATTACTACTATTTTTAATATGAGAGCACCAGGAATGACAATGCATAGAATGCCTTTATACGTATGATCAATTTTAATAACTTCATTCTTATTATTATTATCATTA	0	0	0	0	0	0	0	0	0	0	0	67	0	0	0	0	0	0	0	0	0	0	0	0	0	0	0	0	0	0	0	0	0	0	0	0	0	0	0	0	0	0	0
ASV_10895	Bacillariophyta	Bacillariophyceae	Bacillariales				89.6	Published	ATTATCAGGCGTTATAGCTCACTCAGGAGGTTCTGTTGATTTAGCAATCTTCAGCCTTCACTTATCTGGAGCTGCATCTATTCTAGGTGCAATTAATTTTATCTGTACTATTGTAAACATGCGGACAGAAAGTTTACCTTTTCATAAGTTACCACTGTTTGTATGGGCTGTTTTTATTACTGCTATTTTACTATTATTATCTTTA	0	0	0	0	0	0	0	0	0	0	0	0	65	0	0	0	0	0	0	0	0	0	0	0	0	0	0	0	0	0	0	0	0	0	0	0	0	0	0	0	0	0	0
ASV_10896	Cnidaria	Hydrozoa					76.26	Published	ATTATCAGATACTCCTTATCATATGGGAGCTGCTGTGGATCTTTCTATTTAGAGTTTACATATAGCAGGGTTTTCTTCTTTAATGGGTGCAATAAATATAATTACAACTATTATTAATATGAGAGCACCTGGAATGACTATGGAAAAATTACCATTATTTGTTTGGAGTGTATTTATAACAGCTTGGTTATTATTATTATCTTAG	0	0	0	0	0	0	0	0	0	0	0	0	0	0	0	0	0	0	0	0	30	0	0	0	0	0	0	0	0	0	0	0	0	0	0	0	0	0	0	0	0	0	0
ASV_109	Rotifera	Monogononta					76.12	Published	TTTGTCCGACTCTAAATATCATAGAGGAATTTCTGTTGATTTGGCTATTTTTAGTCTTCATTTAGCAGGCATCTCTTCTATTTTAGGTAGAATTAACTTTCTAACTACTATCTTAGTTTCCCGTATGGATTCTCTAATGAGATTATCTCGCTTGCCTCTTTTCCTATGATCTGTCGCAATTACTGCGGTCTTATTAATTGTCAGTCTT	0	0	0	0	0	0	0	0	0	227	0	0	0	66051	0	0	0	0	57	0	0	0	0	0	765	6247	22897	0	0	0	0	0	172	0	65668	0	0	0	769	209	0	33	0
ASV_1090	Arthropoda	Malacostraca					77.45	Published	TTTATCTAGTGTTGGTTCTCATTCTGGTGGTTCAGTTGATTTAGCAATTTTTAGTTTACATTTAGCTGGTGTTTCTTCTATTGCTGGTTCGATAAATTTTATGACTACTATTATAAACATGCGTGTAAAAGGGTTAACAATGTATCGTATGCCTTTATTTATTTGAGCTCTTTTTTTAACAGCATTTTTACTTATCTTAACATTA	0	189	1197	0	0	0	128	0	372	0	0	644	1888	0	0	0	0	4165	0	0	0	0	0	0	0	0	0	0	0	0	0	0	0	0	0	0	0	0	0	0	0	0	0
ASV_10900	Arthropoda	Insecta					84.27	Published	ACTAGCCGCAGCAACAGCGCATTCAGGCCCAAGCGTCGACTTTGCAATTTTTAGTTTACATTTAGCAGGGGCTTCAAGTATTTTAGGAGCAATTAATTTTATTACTACGATTATTAATATACGAGCCCCGGGTTTAACGTTTACTAATTTAAATTTATTTGTATGGTCTGTTTTTATTACAGCCATCTTACTGCTACTTTCATTA	0	0	0	0	0	0	0	0	0	0	0	0	0	0	0	0	58	0	0	0	0	0	0	0	0	0	0	0	0	0	0	0	0	0	0	0	0	0	0	0	0	0	0
ASV_10903	Arthropoda	Insecta					80.72	Published	ATTGTCTTCAGTAGAAGCACATAGTGGACCATCAGTAGATTTGGCGATTTTCTCATTGCACTTGGCAGGAATCTCGTCAATTTTGGGAGCAATTAACTTTATTACAACGATTATGAATATGCGAGCACCAGGAAGAACCATGCATCGATTGCCATTGTTCTGCTGGTCAGTAAGAATTACCGCAGTCTTGTTGTTGTTGTCATTG	0	0	0	0	0	0	0	0	0	0	0	33	0	0	0	0	0	0	0	0	0	0	0	0	0	0	0	0	0	0	0	0	0	0	0	0	0	0	0	0	0	0	0
ASV_10907	Ascomycota	Sordariomycetes	Hypocreales	Cordycipitaceae			90.69	Private	TTTATCTGGAGTACAAAGTCATAGTGGACCTAGTGTAGATTTAGCTATATTTGCTTTACACTTATCTGGTGTTAGTAGTCTATTGGGGGCTATTAATTTTATAACTACAATAGTTAATATGAGAACACCTGGAATAAGATTACATAAATTAGCTTTATTTGGATGAGCCGTAGTTATTACAGCAGTATTATTATTATTATCTTTA	0	0	0	0	0	0	0	0	0	0	0	0	0	0	0	0	0	0	24	0	0	0	0	0	0	0	0	0	0	0	0	0	0	0	0	0	0	0	0	0	0	0	0
ASV_1091	Arthropoda	Insecta	Coleoptera	Coccinellidae	Coccinella	Coccinella septempunctata	100	Published	TTTATCCTCTAACTTAGCTCATAATGGGCCTTCAGTAGATTTAGTAATTTTTAGTTTACACTTAGCAGGTATCTCATCTATTTTAGGAGCCGTAAATTTTATTTCAACTATTATAAATATACGACCATTTGGCATAAACCTTGATAAGACACCTCTTTTTGTATGATCAGTACTAATTACTGCTATTTTACTTTTATTATCATTA	0	0	0	0	0	0	0	0	0	0	0	0	0	0	0	0	0	0	7397	0	0	0	0	0	0	0	0	0	0	0	0	0	0	0	0	0	0	0	0	0	0	0	0
ASV_10911	Bacillariophyta	Bacillariophyceae					82.59	Published	TCTTTCCGGTATTACAGCTCACTCAGGCGGAGCAGTTGATTTAGCTATATTTAGTCTTCATTTATCAGGTGCGTCTTCTATACTAGGAGCAATTAATTTTATTTGTACCATAGTTAATATGAGAACAGATAGTTTACCTTTTCATAAATTACCATTATTTGTTTGGTCTGTTTTAATAACTGCAGTATTATTATTATTATCTTTA	0	0	0	0	0	0	0	0	0	0	0	0	0	0	0	0	0	0	67	0	0	0	0	0	0	0	0	0	0	0	0	0	0	0	0	0	0	0	0	0	0	0	0
ASV_10912	Arthropoda	Insecta	Lepidoptera				86.75	Published	TTTATCAAGCTTACAGTCACATTCAGGAGCTTCTGTAGATTTAGCAATTTTTAGTTTACATTTAGCAGGAATTTCTTCTATTTTAGGTGCGATTAATTTTATCGTAACTGTTTTAAATATGAGATGTCCTGGAATGTTTATGCATAAAATTCCGTTATATGTTTGAACAGTTTTTGTAACTGCATTTTTACTATTATTAGCATTA	0	0	0	0	0	0	0	0	0	0	0	67	0	0	0	0	0	0	0	0	0	0	0	0	0	0	0	0	0	0	0	0	0	0	0	0	0	0	0	0	0	0	0
ASV_10914	Rhodophyta	Florideophyceae					78.16	Private	TTTGAGTTCGTTGGTGGGACACTATACACCAGCTGTCGATTTAGGTATTTTTAGTTTACACTTAGCCGGTGCGTCTTCGATTGGTGGTGCAATAAACTTTATAACAACAATAGGCAATGGAAGGTGTCCTGGTTTAACAATGTACAGAATACCGCTATTTGTTTGGTCAATTTTTATAACAGCAATTTTACTATTACTGTCGTTA	0	0	0	0	0	0	0	0	0	0	0	0	0	52	0	0	0	0	0	0	0	0	0	0	0	0	0	0	0	0	0	0	0	0	0	0	0	0	0	0	0	0	0
ASV_10918	Bacillariophyta	Bacillariophyceae	Naviculales				85.57	Published	ATTAGCAGGTATTACAGCTCACTCTGGTGGATCTGTAGACTTAGCTATTTTCAGTTTACATGTTTCAGGAGCAGCGTCTATTCTAGGAGCAATTAATTTCATATGTACCATAACTAATATGAGAGCTAAAAATTTACCATTCCATAGATTACCTTTATTTGTTTGGTCTATTTTTATTACAGCTTTTTTATTATTATTGTCGTTA	48	0	0	0	0	0	0	0	0	0	0	0	0	0	0	0	0	0	0	0	0	0	0	0	0	0	0	0	0	0	0	0	0	0	0	0	0	0	0	0	0	0	0
ASV_10919	Arthropoda	Insecta	Diptera	Cecidomyiidae	Asteromyia		100	Published	TTTATCTTCAATTATTGCTCATACAGGATCTTCTGTAGATTTTTCTATTTTTTCTCTTCATATTGCTGGAATTTCTTCTATTTTAGGAGCTATTAATTTTATTGCTACTATAATAAATATAAAAATTAAATTTTTAAATTTCGATCAAATTTCTTTATTTACTTGATCAATTTTAATTACTACTGTTTTATTATTATTATCTCTT	0	0	0	0	0	0	0	0	0	0	0	0	0	0	0	48	0	0	0	0	0	0	0	0	0	0	0	0	0	0	0	0	0	0	0	0	0	0	0	0	0	0	0
ASV_1092	Bacillariophyta	Bacillariophyceae					79.59	Published	TTTAAGTGGTATTGAAGCTCATTCAGGACCATCTGTTGATTTGGCAATATTTAGTCTACATCTATCAGGTACATCGTCCATCGCAGGAGCTATTAACTTTATAGTAACCATTGTAAATATGAGGGCAAAAAATCTAACTTTTTATAGATTACCCTTATTCGTATGAGCTGTTTTTATAACTGCATTTTTATTACTACTTTCTTTA	0	0	0	843	0	48	2819	1071	0	4680	0	0	44	0	0	0	0	69	0	0	0	0	0	0	0	0	0	0	0	0	0	0	0	0	0	0	0	0	0	0	0	0	0
ASV_10920	Arthropoda	Insecta					78.92	Private	GTTATCTGGAAGTTTAGGTCATGACGGTGCTTCTGTTGACATGGCTATTTTTTCTTTGCATTTAGCTGGCCTTTCTTCTTTACTTGGCTCAATAAACATGATTGTAACCATATTTAATATGCGAGCTCCTGGTTTGTATATGCACAGATTAAACTTATTTGTTTGGTCTATTTTAATTACATCGTTTTTATTACTTTTATCGCTT	0	0	0	0	0	0	0	0	0	0	0	0	0	0	0	0	0	0	0	0	0	0	0	0	0	0	0	0	0	0	0	0	41	0	0	0	0	0	0	0	0	0	0
ASV_10921	Heterokontophyta	Oomycota					89.07	Private	TTTAAGTGCTATAGCATCTGATGCTTCTGTTGATTTTGCAATATTTAGCTCACATTTAGCAGGTATTTCCTCTATATTAGGTGCAATAAATTTTATTGTAACTATATTTAATATGAGAGTTCCTGGTATGAAAATGAATTTAATACCTTTATTTACATGAGCTGTATTAATTACAGCTTTTCTTTTATTAATATCTTTA	0	34	0	0	0	0	0	0	0	0	0	0	0	0	0	0	0	0	0	0	0	0	0	0	0	0	0	0	0	0	0	0	0	0	0	0	0	0	0	0	0	0	0
ASV_10923	Ochrophyta	Phaeophyceae					78.92	Published	ATTGAGTAGTGTACAAGCTCACTCAGGTCCTTCAGTAGATTTAGCTATTTTTAGTTTACATTTATCTGGTGCCGCATCAATTTTAGGTTCAATAAATTTTATCACTACAACATTTAATATGCGCGCGCCGGGTATTTCACTTCATCGCCTGCCTTTATATGTATGATCTCTTTTAGTTACTTCTTTTTTACTTGTACTGTCTTTA	0	0	0	0	0	0	0	0	0	0	0	0	0	0	0	0	0	0	0	0	0	0	0	0	0	0	0	0	0	0	0	0	0	0	0	0	44	0	0	0	0	0	0
ASV_10925	Basidiomycota	Agaricomycetes					76.96	Published	TTTAGCCTCAATTCAAAGCCATTCTGGAGGTTCCGTGGATTTAGCAATATTCAGTTTACATTTAGCGGGTATGTCGTCAATATTGGGTGCAATAAATTTTATTGTTACGATATTAAATATGCGTATGTCGCAAATGCCATTACATCAAATGCCATTATTTGTTTGGGCTGTTTTAATTACTGCGATTTTATTATTGTTAGCTTTA	0	0	0	0	0	0	0	0	0	0	0	0	0	0	0	0	0	0	0	0	0	0	0	28	0	0	0	0	0	0	0	0	0	0	0	0	0	0	0	0	0	0	0
ASV_1093	Rhodophyta	Florideophyceae	Batrachospermales	Batrachospermaceae	Sheathia	Sheathia arcuata	100	Published	TCTTAGTGCAATACAAAGCCATTCAGGAGCTGCTGTAGACTTAGCTATTTTTAGTTTACATTTATCAGGAGCTGCATCGATTTTAGGAGCAATAAATTTTATTTCAACAATATTAAATATGCGAAATCCTGGACAAAGTATGTACAGAATGCCCTTGTTTGTTTGATCTATTTTCATAACAGCATTTTTATTACTTTTATCTATA	0	406	0	0	0	0	0	0	0	0	0	0	18	0	0	0	0	0	0	361	7131	0	0	0	0	0	0	0	0	0	0	0	0	0	0	0	1131	0	0	0	0	0	31
ASV_10934	Arthropoda	Insecta					78.65	Published	ATTAGCGTCGGCTATTTATCACTCAGGTCCAGCTGTTGATATGGGTATTTTTAGTTTGCATTTAGCGGGTGTATCATCCCTTTTAGGTGCGGTAAATTTTATTACAACTATAATTAACATGCGTGTTGATAGTATGAGAATGTTAGATATGCCATTATTTGTATGGGCAATATTGGTTACAGCTGTGTTATTGTTATTATCGTTA	0	0	0	0	0	0	0	0	0	0	0	66	0	0	0	0	0	0	0	0	0	0	0	0	0	0	0	0	0	0	0	0	0	0	0	0	0	0	0	0	0	0	0
ASV_10935	Arthropoda	Insecta					78.28	Private	ACTAAGTTCTATTTTAGCTCATTCAGGATGTGCTGTTGATTTAGCTATTTTTAGTTTACATATTGCTGGTGTTTCATCTATAGCAGGGGCGATTAATTTTATAGTAACCATAATTAATATGCGTTGTCCAGGTATGTATTTCCGTAGGTTACCTTTATTTGTATGGTCCGTTTTTATTACTGCAATTTTATTATTACTTTCATTA	0	0	0	0	0	0	0	0	0	0	0	0	0	0	0	0	0	0	0	0	0	0	0	0	0	0	0	0	0	0	0	0	0	0	0	0	48	0	0	0	0	0	0
ASV_10940	Arthropoda	Insecta					80.9	Published	GTTGTCGAGTACTGTAGGGCACTCGGGCGCAGCCGTGGACTTGGCTATATTTAGTTTACATTTAGCCGGCGCCTCTTCAATTTTGGGGGCTATAAACTTTATTACAACTATTTTTAATATGAGGGCTAGAGGTTTATACATGCATAGATTACCGTTATTCGTATGATCAGTTTTAATTACAGCTTTTTTACTTTTATTGTCACTG	0	0	0	0	0	0	0	0	0	0	0	0	0	0	0	0	0	0	0	0	0	0	0	0	0	0	0	0	0	0	0	0	0	0	0	0	0	0	0	0	0	0	66
ASV_10941	Arthropoda	Insecta	Diptera	Ceratopogonidae	Forcipomyia	Forcipomyia murina	100	Private	TCTTGCGGCTAACATCTCTCATGCCGGGTCTTCGGTTGATTTAGCTATTTTTTCACTTCATTTGGCGGGTATTTCATCAATTTTAGGGGCAGTAAATTTTATTACTACAATTATTAATATACGTTCAATTGGAATTACATTTGATCGAATACCCTTATTTGTATGGTCAGTTTTAATTACAGCTATTCTTTTACTTTTATCCTTA	0	0	0	0	0	0	0	0	0	0	0	66	0	0	0	0	0	0	0	0	0	0	0	0	0	0	0	0	0	0	0	0	0	0	0	0	0	0	0	0	0	0	0
ASV_10944	Ochrophyta	Raphidophyceae					78.43	Published	TTTGGCAGGAGTAATAAGTCATTCCGGACCTTCAGTTGATTTGGCAATTTTCAGTCTACATTTGGCCGGTATTTCATCTATTTTAGGTGCGATTAATTTTATAGCAACTTTTTTAAACATGCGAGCACCTCATATAACTTTTTCACGTATTCCTCTGTTTTCTTGGTCTATTTTTGTTACTGCAATTTTGTTGTTATTGGCAGTA	0	0	0	0	0	0	0	0	0	0	0	0	0	0	0	0	0	0	68	0	0	0	0	0	0	0	0	0	0	0	0	0	0	0	0	0	0	0	0	0	0	0	0
ASV_10945	Arthropoda	Collembola	Entomobryomorpha	Isotomidae			98.04	Early-Release	TCTCTCCTCTGGGGTAGCCCACGCCGGAGCTTCCGTGGACCTCTCAATTTTTAGCCTTCACTTAGCAGGTGCCTCATCTATTCTAGGAGCAGTAAATTTTATTACAACTATCATCAATATGCGGACAACAGGAATAACGTGAGACCGCACCCCCCTATTCGTGTGGTCTGTGTTCTTAACCGCCATCTTACTACTATTGTCCCTT	0	0	0	0	0	0	0	0	0	0	0	0	0	0	0	0	0	0	68	0	0	0	0	0	0	0	0	0	0	0	0	0	0	0	0	0	0	0	0	0	0	0	0
ASV_1095	Arthropoda	Insecta	Diptera	Chironomidae	Prodiamesa	Prodiamesa olivacea	98.53	Published	ACTCTCTTCAGGAATTGCTCACGCTGGGGCTTCTGTCGATTTAGCTATTTTTTCTCTTCATCTAGCTGGAATTTCTTCTATTTTAGGAGCTGTAAATTTTATTACTACAGTAATTAATATACGATCTAATGGTATTACTTTAGACCGAATACCGTTATTTGTGTGATCTGTTGTTATTACAGCAGTTCTATTATTGCTTTCTCTA	0	0	0	0	0	0	0	0	0	0	0	0	0	0	0	0	992	0	315	0	0	0	0	0	0	0	0	0	0	0	0	0	0	0	0	2248	0	0	0	0	0	6178	0
ASV_10952	Basidiomycota	Agaricomycetes					76.19	Published	ACTATCGAGTATTCAATTTCACTCAGGTGGTGCAGTAGATTTAGCCATCTTTTCGTTACACTTATCAGGAATATCATCACTATTAGGATCTATTAATATTATTACCACTATATTAAACATGAAATGTATGCCTATGCATCGTCTACCTCTATTCGTTTGGTCAATTTTTGTTACTACTATTCTTTTATTATTAGCTTTA	0	0	0	0	0	0	0	0	0	0	0	0	0	0	0	0	0	0	0	0	0	62	0	0	0	0	0	0	0	0	0	0	0	0	0	0	0	0	0	0	0	0	0
ASV_1096	Arthropoda	Insecta					80.9	Published	GCTTTCAAGCATTACTGCCCACTCTGGTGGATCAGTTGATTTAGCAATTTTCAGTTTGCATTTATCTGGTATTTCTTCTATTGCTGGTGCAATTAATTTTATGACAACAATTATAAATATGCGTGTTAAAGGTTTGACTTTATACCGTTTACCTTTATTTATATGAGCAATGTTTTTAACTGCTTTTCTTCTAGTTTTAACTTTA	358	3505	0	0	0	0	0	0	0	0	0	203	4294	0	0	0	554	0	0	0	109	0	0	0	0	405	0	0	0	0	0	0	0	0	0	0	0	174	0	0	0	0	0
ASV_10962	Heterokontophyta	Oomycota					71.58	Published	ATTGTCAGGTATAGAAGCGCACCCATCACCTTCCGTAGATTTTGCCATTTTTAGCTTGCACCTTGCCGGGGCATCATCATTAGCAGGATCAATTAATTTTATCTCTACAATTTGAAATATGAAAGCGCGAGGTATGCGAATGGACCGTATTCCTTTATTTTCATGGTCAATTTTAATTACAACAATACTACTGCTATTGTCATTA	26	0	0	0	0	0	0	0	0	0	0	0	0	0	0	0	0	0	0	0	0	0	0	0	0	0	0	0	0	0	0	0	0	0	0	0	0	0	0	0	0	0	0
ASV_1097	Arthropoda	Insecta					83.15	Published	TTTAAGTTCCATTTTAGCTCATTCAGGCTGCGCTGTAGATTTAGCTATTTTTAGTTTGCATATAGCAGGTGTTTCTTCTATCGCCGGTGCTATTAATTTTATTGTTACTATTATTAATATGCGATGTCCTGGTATGTATTTTCGTCGATTACCTTTGTTTGTTTGATCTGTTTTTATTACTGCTATTTTACTTTTACTTTCTTTA	0	0	0	0	0	0	0	0	0	0	0	0	0	6898	0	0	0	0	0	0	0	0	0	0	0	0	0	0	0	0	0	0	0	0	0	0	2711	0	0	0	0	0	0
ASV_10971	Cnidaria	Hydrozoa					71.21	Early-Release	TTTGTCTGATACTCCTTATCATATGGGAGTTGCAGTAGATCTTTCTATCTAGAGTCTACACGTTGCAGGGGTTTCTTCTCTTTAGGGTGCAATAAACCTTATAACTACTATTATAAATATGAGAGCTACTGGAATGACAATGGAAAAACTTTCCCTATTTGTTTGGAGTGTTTTTATTACAGCTTGGTAGTTGCTACTTTCTTTG	0	0	0	0	0	0	0	0	0	0	0	0	52	0	0	0	0	0	0	0	0	0	0	0	0	0	0	0	0	0	0	0	0	0	0	0	0	0	0	0	0	0	0
ASV_10972	Ochrophyta	Raphidophyceae					83.33	Published	ACTAAGTAGTGTTCAAGCGCATTCTGGTCCTTCTGTTGACTTAGCTATTTTTAGTCTTCATCTTTCTGGTGCAGCTTCAATTTTAGGATCAATTAATTTTATAACAACAACTTTTAATATGAGAGCTCCTGGTGTTTCAATGCACAGATTGCCACTTTATGTTTGATCTTTACTAGTAACTTCTTTTTTATTAGTGTTGTCACTA	0	0	0	0	0	0	0	0	0	0	0	50	0	0	0	0	0	0	0	0	0	0	0	0	0	0	0	0	0	0	0	0	0	0	0	0	0	0	0	0	0	0	0
ASV_10973	Arthropoda	Insecta					80.72	Private	CCTTAGTGGTCCACTTGGTCATCCAGGTGCTTCTGTAGATTTAGCAATTTTTAGTTTACATTTAGCTGGTGCGGCATCAATTATCGGCTCTATAAATTTTATTGTAACGGTACAAAATATGCGACATAATGGTTTAAAAATGCATCGGTTAAATTTATTTGTATGGGCGATTTATATTACAGCCTATTTATTAGTTTTATCTTTA	0	0	0	0	0	0	93	0	0	0	0	0	0	0	0	0	0	0	0	0	0	0	0	0	0	0	0	0	0	0	0	0	0	0	0	0	0	0	0	0	0	0	0
ASV_10974	Ochrophyta	Raphidophyceae					82.05	Published	ATTAAGTAGTGTGCAAGCACACTCAGGGCCATCAGTTGATCTTGCTATTTTTAGTTTACATCTTTCAGGAGCTGCATCTATACTAGGATCAATTAATTTTATAACAACGACTTTTAATATGCGTGCACCTGGTTTATCACTTCACAGATTACCATTATACGTTTGATCATTATTAGTAACTTCTTTTTTATTAGTTGTTTCTTTA	0	0	0	0	0	0	0	0	0	0	0	0	0	0	0	0	0	0	0	0	40	0	0	0	0	0	0	0	0	0	0	0	0	0	0	0	0	24	0	0	0	0	0
ASV_10979	Arthropoda	Insecta	Lepidoptera				87.95	Published	ATTAAGTGGAATTCAATCACATTCAGGAGCTAGCGTTGATTTAGCAATTTTTAGTTTACATTTAGCTGGAGCTTCATCAATTTTAGGAGCAATTAATTTTATTGTTACTATTATTAATATGCGAGCACCTGGATTAGCATTTCATAAATTACCTTTATATGTTTGGGCTATGTTAATTACTGCGGTATTATTATTATTAGCAGTA	0	0	0	0	0	0	0	0	0	0	0	0	0	0	0	0	0	0	0	0	0	0	0	0	0	0	65	0	0	0	0	0	0	0	0	0	0	0	0	0	0	0	0
ASV_1098	Heterokontophyta	Oomycota					78.49	Published	ATTAGCTGGGTTAGCTGGGCATACGGGTGCTTCTATAGATATTGCTATTTTTAGTTTACATTTGGCAGGTACTTCATCTATAGCTGGAGCTATAAATTTTATTGTAACAATTTATAATATGCGTGCACGAGGTATGGATTTTTTAAGGTTACCACTTTTTGTTTGGTCTGTATATATTACAGCTTTCTTATTATTATTATCATTA	0	0	0	0	0	0	0	0	0	0	0	0	0	0	0	0	0	0	0	0	0	0	0	0	0	9573	0	0	0	0	0	0	0	0	0	0	0	0	0	0	0	0	0
ASV_10980	Arthropoda	Insecta					79.78	Published	TTTAGCTACATTAGAGTTTCATGGAGGTACTTCTGTAGATTTTGCTATATTTAGTTTACATATAGCAGGAGCTTCTTCTATTTTAGGAGCAATAAACTTTATATGTACGATTATGAACATGCGTGCAATAGGTTTAACTATGCATCGTTTACCATTATTTGTATGAGCTGTTTTAATTACTGCATTTTTGTTGTTATTATCATTA	0	0	0	0	0	0	0	0	0	0	0	0	0	0	0	0	0	0	0	0	0	0	0	0	0	0	65	0	0	0	0	0	0	0	0	0	0	0	0	0	0	0	0
ASV_10986	Rhodophyta	Florideophyceae					78.92	Private	ATTAAGTTCAATTGAAGGACATTCAGGACCATCCGTAGATTTAGCAATCTTTAGTTTACATTTATCAGGAGCATCATCTATTGCAGGTGCGATTAACTTTATTGTAACTATTGTAAATATGCGTGCACATGGAATGGAATTTTTTAGATTACCATTATTTGTATGATCCGTATTTATTACAGCAATTTTATTATTATTATCTTTA	0	0	0	0	0	0	0	0	0	0	0	20	0	0	0	0	0	0	0	0	0	0	0	0	0	0	0	0	0	0	0	0	0	0	0	0	0	0	0	0	0	0	0
ASV_1099	Heterokontophyta	Oomycota					93.14	Private	TTTATCTTCAATAATAGGACATTCAGGTCCATCTGTGGATTTAGCTATATTTAGTTTACATTTATCAGGTATATCTTCAATATTAGGAGCTTTAAATTTTATAACAACTATAATTAATATGAGATTACCTAATATGTTTTGGTCCAGATTACCATTATTTGTATGGTCTGTATTTATAACTGCTTTTTTATTATTAATTTCATTA	92	6624	0	0	0	0	0	0	0	0	0	0	33	0	0	0	0	0	0	0	2314	0	0	0	0	0	0	0	0	0	0	0	0	0	0	0	166	301	0	0	0	0	0
ASV_11	Bacillariophyta	Bacillariophyceae	Naviculales				85.29	Published	TTTATCTGGTATTACTGCTCACTCTGGAGGATCTGTAGATCTAGCAATTTTTAGTCTACACCTGTCAGGAGCAGCTTCTATTCTAGGAGCAATTAACTTCATCTGTACTGTTGTTAATATGCGAACAAAAAATTTAGCATTCCATAGATTACCTCTATTTGTTTGGGCATTATTTATTACCGCAATTCTATTACTATTATCTTTA	0	0	0	0	0	0	0	0	0	0	0	0	0	0	0	0	0	0	0	0	0	0	0	0	0	55	1588990	0	0	0	0	0	0	0	0	0	0	0	0	0	0	0	0
ASV_110	Bacillariophyta	Bacillariophyceae					80.88	Published	TTTATCTAGTATAACAGCACATTCAGGAGGATCTGTAGACTTAGCTATTTTTAGTCTTCACTTGTCAGGAGCTTCTTCTATTTTAGGAGCTATTAACTTTATTTGTACTATTTTTAACATGCGTACAGATAGTTTACCGTTTCACAAACTGCCATTATTTGTTTGGGCTATTCTTATTACCGCAGTATTATTACTTTTATCTTTA	0	26	0	344	201	29	7115	0	293	222	58	0	195	361	1689	147	0	0	1280	3492	27910	14133	3390	0	0	0	0	5737	17388	9366	12982	1638	10743	0	6241	3670	7024	1768	0	16340	8014	0	99
ASV_1100	Cnidaria	Hydrozoa					80.88	Published	ATTGTCTGGAATTGAAGCCCATTCAGGAGGTTCTGTAGATTTAGCTATCTTTAGTTTACATTTAGCAGGTGCTTCTTCATTATTAGGAGCTATGAATTTTATAACTACTGTTTTAAACATGAGATCTCCAGGTTTGTCAATGCATAGAATTCCTCTATTTGTTTGAGCTCTTTTCATCACAGCTATATTATTATTATTATCATTA	0	0	0	0	0	0	0	0	0	0	0	0	0	0	0	0	0	0	573	0	0	0	0	0	0	0	0	0	0	0	0	0	0	0	0	0	0	0	0	0	0	0	0
ASV_11007	Arthropoda	Insecta					74.73	Private	TCTTAGTGGAATTAAAGGGCATGCCGGACCTTCGGTAGATATGGCAATTCTTAGTATGCATCTAGCGGGCGCTTCATCTATTCTTGGTGCTATTAATATGATTGTAACGATCATGAATATGCGACCAAAGGGCATGCATATGTTTCGTATGCCACTTTATGTATGATCAGTATTAATTACCTCGTTTCTTCTAGTAACATCTCTT	0	0	65	0	0	0	0	0	0	0	0	0	0	0	0	0	0	0	0	0	0	0	0	0	0	0	0	0	0	0	0	0	0	0	0	0	0	0	0	0	0	0	0
ASV_11013	Arthropoda	Insecta					71.05	Early-Release	ATTAATATGTATAGACTTCCATTCTAGTTTAGCATGTGATTTTATTATTTTTGCTGTTCATATGTTAGGTATTTCAAGTATATTAAATTCTTTAAATGTTGTAGGTACAATATTTTGTTGTAGAAGAAAATATTATAGTTTTTTATTTTGGTTATTGTTTGTATGAGGTGTATTATTAACATCAATTTTATTAATTTTATGTTTA	0	65	0	0	0	0	0	0	0	0	0	0	0	0	0	0	0	0	0	0	0	0	0	0	0	0	0	0	0	0	0	0	0	0	0	0	0	0	0	0	0	0	0
ASV_11017	Heterokontophyta	Oomycota					79.9	Published	ATTAGCAGGAGTGTTAGCACATTCAGGACCTTCTGTAGATTTAGCAATTTTTAGTTTACATTTATCAGGGGCTAGTTCTATTATTGGATCTATTAATTTTATTGTAACAATTTTTAATATGAGAGCACCAGGACTTTTCATGCATAAATTACCTTTATTTGTTTGAGCAGTATTAGTTACAACTTTCTTATTATTATTATCTTTA	0	0	0	0	0	0	0	0	0	0	0	65	0	0	0	0	0	0	0	0	0	0	0	0	0	0	0	0	0	0	0	0	0	0	0	0	0	0	0	0	0	0	0
ASV_1102	Ochrophyta	Chrysophyceae	Chromulinales				88.73	Published	ATTAAGTAGCATTCAAGCTCACTCTGGTCCATCAGTTGATTTAGCAATCTTTAGTTTACATTTATCAGGTGCAGCATCAATTTTAGGAAGTATTAATTTTATTACTACTATCTTTAATATGAGAGCTCCAGGAATGACAATGCATAGATTACCTTTATACGTATGATCAATTTTAATTACTTCATTCTTATTATTATTATCATTA	0	0	0	0	0	0	0	0	69	0	0	330	0	329	368	77	42	166	0	0	189	0	0	0	29	0	0	2725	0	0	0	0	0	0	0	0	171	0	0	0	0	0	0
ASV_11022	Ascomycota	Leotiomycetes	Leotiomycetes_order_Incertae_sedis	Leotiomycetes_family_incertae_sedis			94.12	Published	ATTAAGTGGAGTTCAAAGTCATAGTGGACCTAGTGTAGACTTGGCTATATTTGCTTTACATCTATCAGGTATAAGTAGTTTATTAGGTGCTATAAATTTTATTACTACTATACTAAATATGAGAAGTCCTGGTATAAGATTACATAAATTAGCTTTATTTGGATGAGCTGTAGTAATTACAGCTGTATTATTATTACTATCTTTA	0	0	0	0	0	0	0	0	0	0	0	0	0	65	0	0	0	0	0	0	0	0	0	0	0	0	0	0	0	0	0	0	0	0	0	0	0	0	0	0	0	0	0
ASV_11024	Cnidaria	Hydrozoa					78.92	Published	TTTATCCGGAGTTATTGCTCATTCTGGTGGTTCTGTTGATTTGGCTATTTTTAGTTTGCATATTGCTGGTGCGTCTTCTTTACTAGGCGCAATTAATTTTATAACAACAATTTTCAATATGCGGGCTCCTGAAATGACTTTCCACAAATTGCCTTTATTTGTTTGAGCTGTCCTTATTACTGCTTTTTTATTGTTATTGTCATTG	0	0	0	0	0	0	0	0	0	0	0	0	0	0	0	0	0	0	65	0	0	0	0	0	0	0	0	0	0	0	0	0	0	0	0	0	0	0	0	0	0	0	0
ASV_11026	Arthropoda	Insecta					80.9	Published	TTTAGCTGGGTTAGCGGGACATACAGGTGCTGCAGTAGATATTGCTATTTTTAGTTTACATTTGGCAGGTACATCTTCTATAGCAGGAGCAATTAATTTTATTGTTACCATATATAATATGCGTGCAAGAGGGATGGACTTTTTAAGAGTTCCTCTTTTTGTATGATCTGTTTATATAACTGCATTTTTATTACTACTATCTTTA	0	0	0	0	0	0	0	0	0	0	0	0	0	0	0	0	0	0	0	0	0	0	0	0	0	59	0	0	0	0	0	0	0	0	0	0	0	0	0	0	0	0	0
ASV_11029	Echinodermata	Crinoidea					77.6	Published	ACTGTCTTCTTTGACCGGTCATTCTGGTGGTGCAGTTGATATAGCGATTTTTTCGTTGCATCTAGCTGGTATATCTTCCCTTCTTGGTTCTATTAATATGATCGTTACTATTTTTAATATGCGTGCTCCCGGACTTTCTATGCATCGTTTAAATCTTTTCGTTTGGTCCATTTTAATTACTTCGTTTTTGCTTCTTCTGTCTTTG	0	0	0	0	0	0	0	0	0	0	0	0	0	0	0	0	0	0	0	0	0	0	0	0	5	0	0	0	0	0	0	0	0	0	0	0	0	0	0	0	0	0	0
ASV_1103	Cnidaria	Hydrozoa					77.94	Published	ATTATCAGGTGCTATTGGGCATGCTGGTCCATCGGTAGATTTTGCTATTTTTAGTTTACATATTGCTGGAATTTCATCTATAGCTGGTGCTATAAATTTTATTATTACTATTTTATTTATGAGATGTCGAGGAATGTACTTATTTAAAATGCCTTTATTTGTATGATCAGTTTTAATAACGGCGTTTTTATTGTTATTATCTTTA	0	0	0	0	0	0	0	0	0	0	0	0	0	0	0	0	0	0	0	0	0	0	0	0	0	0	0	0	0	0	0	0	0	9538	0	0	0	0	0	0	0	0	0
ASV_11032	Rhodophyta	Florideophyceae					83.25	Private	ATTATCATCTATTCAAAGTCATTCTGGAGGAGCAGTTGATTTAGCTATATTTAGTTTACATATTGCAGGAGCATCTTCATTATTAGGGGCAATTAATTTTATTACTACTATTTTTAATATGCGTTCTCCTGCATTAAAAATGCATAGAATCCCATTATTTGTATGAGCAATTTTAATAACAGCATTTTTATTATTATTATCATTA	0	26	0	0	0	0	0	0	0	0	0	0	0	0	0	0	0	0	0	0	0	0	0	0	0	0	0	0	0	0	0	0	0	0	0	0	0	0	0	0	0	0	0
ASV_11033	Ascomycota	Sordariomycetes	Hypocreales	Cordycipitaceae			91.18	Private	ATTATCAGGATTACAAAGTCATAGTGGTCCTAGTGTAGATTTAGCTATATTTGCCTTACATTTATCAGGTGTTAGTAGTTTATTAGGAGCTATAAACTTTATAACTACTATTGTTAACATGAGAACTCCAGGTATAAAATTACATAAATTAACTTTATTTGGTTGAGCAGTAGTAATTACAGCTATTTTATTATTATTATCTTTA	0	0	0	0	0	0	0	0	0	0	0	0	0	0	0	0	15	0	0	0	0	0	0	0	0	0	0	0	0	0	0	0	0	0	0	0	0	0	0	0	0	0	0
ASV_11036	Arthropoda	Insecta	Lepidoptera				85.11	Published	ATTATCAGCAATGACTTCTGATTGTTCTGTTGATCTAGCAATATTTAGTTTACATTTATCTGGTATTTCATCTATTTTAGGAGCTATTAATTTTATAGCTACAGTTATTATTTAAGATTACCTGGTTTTAAATTAAGTGCATTGCCTTTATTTGTATGATCTGTTTTAATAACAGCAGTATTGTTATTATTATCTTTA	0	0	0	0	0	0	0	0	0	0	0	0	0	0	0	0	0	0	0	0	0	0	0	0	0	0	0	0	0	0	0	0	0	0	0	52	0	0	0	0	0	0	0
ASV_1104	Arthropoda	Insecta	Lepidoptera				85.39	Private	ATTATCTTCTATTGAAAGTCATTCCGGCGGTTCTGTTGATTTAGCAATTTTTAGTTTACATTTAGCAGGTGCTTCATCTATATTAGGTGCTATGAATTTTATTACTACAGTTCTTAATATGAGATCACCTTCTTTAAAAATGCATAGAGTACCTTTATTTGTTTGAGCAGTTTTTATTACAGCTATTTTATTATTATTATCTTTA	0	0	0	0	0	0	0	0	0	0	0	0	0	0	0	0	0	0	0	0	0	0	0	0	4756	0	0	0	0	0	0	0	0	270	0	4177	118	0	0	0	0	0	0
ASV_11048	Arthropoda	Collembola	Entomobryomorpha				85.88	Published	ACTCTCAGCAGGAATCGCTCACGCCGGAGCTTCAGTAGATCTTTCAATTTTTAGGCTCCATTTAGCTGGTGCCTCATCAATCCTAGGAGCGGTAAATTTTATTACAACAATCATTAACATGCGCACTTCAGGAATAACCTGAGATCGCACACCCCTATTTGTGTGATCAGTATTCCTTACTGCTATTTTACTACTTCTATCCCTA	0	0	0	0	0	0	0	0	0	0	0	0	0	0	0	0	0	0	64	0	0	0	0	0	0	0	0	0	0	0	0	0	0	0	0	0	0	0	0	0	0	0	0
ASV_11049	Arthropoda	Insecta					80.23	Published	TCTCAGTAGCATTGAAGGACACCCAGGGGCATCGGTTGATTTAGCCATCTTCAGTTTACACATTGCTGGAGCATCTTCAATTTTAGGTGCTATTAACTTTATAACAACAATTTTCAATATGAGGTGCCGTGGATACACCATGGTAGATCAATCACTTTTTGTGTGATCTGTACTAATTACAGCATTTTTACTTTTGTTATCACTA	0	0	0	0	0	0	0	0	0	0	0	0	0	0	0	0	0	0	0	0	0	0	0	0	0	0	0	0	0	0	0	0	0	0	0	0	59	0	0	0	0	0	0
ASV_1105	Arthropoda	Insecta					79.7	Private	TTTAAGTTCCGTTTTAGCCCATTCTGGGTGTGCTGTAGATTTAGCTATTTTCAGTTTACATATAGCAGGTGTCTCTTCTATAGCGGGTGCTATTAATTTTATTGTAACTATTGTAAATATGCGCTGTCCTGGAATGTATTTTCGTAGATTACCTTTATTTGTTTGATCTGTTTTTATTACAGCTATTTTATTATTATTATCGTTA	0	0	0	0	0	0	0	0	0	0	0	0	0	0	0	0	0	0	0	0	123	0	0	0	0	0	0	0	0	0	0	0	0	0	0	0	2580	6827	0	0	0	0	0
ASV_11059	Arthropoda	Insecta					80.43	Private	TTTAAGTAATATTGTTTATCACTCTGGACCTTCTGTTGATTTAGCTATTTTTAGTCTACATGTTGCAGGTATTTCCTCATTATTGGGTGCTATTAATTTTATTACAACCATTTTTAATATGCGAACACCTGGAATGCATTTACTACGTATGCCTTTATTTGTTTGATCTGTTTTAATAACAGCTTTTTTGTTGCTACTTTCTCTT	0	0	0	0	0	0	0	0	0	0	0	64	0	0	0	0	0	0	0	0	0	0	0	0	0	0	0	0	0	0	0	0	0	0	0	0	0	0	0	0	0	0	0
ASV_1106	Arthropoda	Insecta					79.55	Published	ATTATCAAGTTATATTGCGCATTCTAGTGGTGCAGTTGATTTAGCAATTTTTAGTTTACATTTAGCTGGAGCATCTTCAATTGCAGGCTCAATTAATTTTATGACTACGATAATGAATATGAGATTAGATTGTTATAATATGTATCGTTTACCTTTATTAATTTGATCATTATTATTAACAGCTTTTTTATTAATTTTTACTTTA	0	976	426	0	0	0	0	0	0	160	0	1160	0	118	1029	0	1466	0	3703	0	0	0	0	0	0	0	0	0	0	0	0	0	0	0	0	463	0	0	0	0	0	0	0
ASV_1107	Arthropoda	Insecta					80.9	Private	ATTATCAAGTATAGAAAGTCATTCAGGAGGTTCGGTTGATTTAGCTATTTTTAGTTTACATTTAGCCGGAGCATCTTCAATTTTAGGAGCTATGAATTTTATTACCACAGTAATAAATATGAGATCACCTGCCTTAAAAATGAATAGAATTCCTTTATTTGTTTGAGCTGTATTCATTACCGCTTTCTTATTATTATTATCATTA	0	0	1927	0	0	0	0	0	0	0	0	0	0	0	0	0	0	0	0	23	0	2776	124	852	0	0	0	0	0	1171	0	0	0	0	0	210	29	257	0	0	0	0	638
ASV_11072	Arthropoda	Insecta					80.11	Published	TTTGAGTACGTCTGCGTTTCATTCAGGGGGTGCTGTGGACCTTGCTATTTTTAGTTTACATATATCAGGTACGTCTTCGTTATTGGGTGCGATAAACTTTATTGTTACCTCTTTAAATATGCGTACATTTGGTATGAGCATGCAAAATATGCCACTATTTGTTTGAGCGGTACTAGTCACGGCGATTTTATTACTCTTGTCTTTA	0	0	0	0	0	0	0	0	0	0	0	0	0	0	15	0	0	0	0	0	0	0	0	0	0	0	0	0	0	0	0	0	0	0	0	0	0	0	0	0	0	0	0
ASV_11076	Arthropoda	Insecta					79.49	Private	TCTGAGTGGTATCGAAGCACACTCCGGTCCCGCAGTGGATTTTGGTATTTTTAGCTTACACCTAGCCGGTATCTCCTCTATCTTAGGTGCGATTAACTTTATTGTTACTATCGTCAATATGCGTGCTTTAGGTATGACCTTCTACACGCTACCCCTTTTTGTATGATCTGTACTAATTACTGCTTTCCTACTTCTACTTTCTCTG	0	0	0	0	0	0	0	0	0	0	0	64	0	0	0	0	0	0	0	0	0	0	0	0	0	0	0	0	0	0	0	0	0	0	0	0	0	0	0	0	0	0	0
ASV_11077	Arthropoda	Insecta	Lepidoptera	Tortricidae	Bactra	Bactra lancealana	100	Early-Release	ACTTTCATCAAATATTGCTCATAGAGGAAGATCTGTTGATCTTGCTATTTTCTCCTTACATTTAGCTGGAATTTCATCAATTTTAGGTGCTGTTAATTTTATTACAACCATTATTAATATACGGCCTAATAATATATCACTAGATCAAATACCTCTATTTGTATGATCTGTGGGAATTACAGCTTTACTACTTTTACTTTCTTTA	0	0	0	0	0	0	0	0	0	0	0	0	0	0	0	0	0	0	66	0	0	0	0	0	0	0	0	0	0	0	0	0	0	0	0	0	0	0	0	0	0	0	0
ASV_11078	Heterokontophyta	Oomycota	Peronosporales				87.25	Private	ATTATCAAGTGCACAAGCACATTCAGGGCCTTCCGTAGATTTAGCTATTTTTAGTTTACATTTAGCAGGAATTTCATCGATTTTAGGGGCTATTAATTTTATTACAACAATTTATAATATGCGAGCTCCAGGTTTAACTTTCAACCGTTTACCTTTATTTGTTTGGTCAATTTTAATTACAGCTGTTTTATTATTACTATCATTA	0	0	0	0	0	0	0	0	0	0	0	0	0	0	0	0	0	0	0	0	0	0	0	0	62	0	0	0	0	0	0	0	0	0	0	0	0	0	0	0	0	0	0
ASV_1108	Rotifera	Monogononta	Ploima				87.18	Published	TCTTTCTGACTCTAAGTATCATACAGGTATTTCAGTTGATTTAGCTATTTTTAGTCTTCATTTAGCTGGTATCTCTTCAATTTTAGGTAGAATTAATTTCCTAACAACTATTATTTGCTCTCGTACAACAAAAATAGTGTCTATGGATCGCTTACCTTTAATAATTTGAGCTTTAGGTGTTACTGCTGTTCTTTTAGTAACAAGACTT	0	0	0	0	0	0	0	0	0	0	0	0	0	0	0	0	0	0	0	0	9587	0	0	0	0	0	0	0	0	0	0	0	0	0	0	0	0	0	0	0	0	0	0
ASV_11080	Heterokontophyta	Oomycota	Leptomitales				91.67	Published	ATTATCTGGTATTCAAGCCCATTCAGGACCTTCTGTGGATTTAGCTATTTTTAGTTTACATTTAGCAGGTATTTCTTCTTTATTAGGTGCAATTAATTTTATTACAACTATTTGTAATATGAGATCTCCTGGATTAACTTTTCATAAATTACCTTTATTTATTTGGTCTGTATTTATAACTGCTATTTTATTATTATTATCTTTA	0	0	0	0	0	0	0	0	0	0	0	0	0	0	0	0	0	0	33	0	0	0	0	0	0	0	0	0	0	0	0	0	0	0	0	0	0	0	0	0	0	0	0
ASV_11081	Arthropoda	Insecta	Lepidoptera				86.52	Published	ATTAGCTAGTATCCAGGCACACTCAGGGGCTTCGGTTGATTTAGCTATTTTTAGTTTACATTTAGCTGGTATTTCTTCTATTTTAGGAGCTATTAATTTTATAACAACAATTTTAAACATGAGACCAGAAGGTTTAAGTATGCATATGTTACCACTATTTGTCTGGGCTGTTTTAATTACCGCTGTCTTATTATTATTATCTTTA	0	0	0	0	0	0	0	0	0	0	0	0	0	0	0	0	0	0	0	0	58	0	0	0	0	0	0	0	0	0	0	0	0	0	0	0	0	0	0	0	0	0	0
ASV_1109	Basidiomycota	Agaricomycetes					84.73	Published	TTTATCAGGTATCCAATCACATTCAGGTGCATCTGTAGATTTAGCAATTTTTAGTTTACATTTATCTGGTGTATCATCACTATTAGGAGCTATAAATTTCATTACTACAGCATTAAACATGAGAACTAACGGAATGAGCTTCCATAAAGTACCTTTATTTGTATGAAGTATTTTTGTTACTGCTATACTATTATTATTATCATTA	0	53	0	0	0	70	0	0	0	0	0	474	117	4310	2365	204	216	0	377	0	0	0	0	0	0	0	0	0	0	0	0	0	0	0	0	0	0	0	0	0	0	0	0
ASV_11092	Rotifera	Monogononta					82.46	Published	TTTAGCTGATAGTAAGTTTCATAGCGGGATTTCTGTAGATTTAGCTATTTTTAGCTTGCATTTGGCTGGTATTTCTTCTATTCTTGGAAGGATTAATTTTATTACTACTATTTTATGTTCTCGTGCGAATAAGTTTTTTTCTATGGATCGTTTACCTTTATTTTTATGATCTATTGTTTTAACTGGTGTTTTACTAGTGACAAGATTA	0	0	0	0	0	0	0	0	0	0	0	0	0	0	63	0	0	0	0	0	0	0	0	0	0	0	0	0	0	0	0	0	0	0	0	0	0	0	0	0	0	0	0
ASV_11099	Ochrophyta	Chrysophyceae	Chromulinales	Chromulinaceae			92.16	Published	GTTAAGTAGTATTCAAGCTCATTCAGGACCTTCTGTAGATTTAGCTATTTTTAGTTTACATTTATCAGGAGCAGCATCTATTTTAGGAAGTATTAATTTTATTACTACAATTTTTAATATGAGAGCACCTGGAATGACAATGCATAGATTACCTTTATACGTATGATCAATTTTAATTACATCATTTTTATTATTATTATCATTA	0	0	0	0	0	0	0	0	0	0	0	63	0	0	0	0	0	0	0	0	0	0	0	0	0	0	0	0	0	0	0	0	0	0	0	0	0	0	0	0	0	0	0
ASV_111	Bacillariophyta	Bacillariophyceae	Cymbellales		Gomphonema		96.57	Published	ATTAGCTGGAATAACTGCACATTCAGGTGGTTCTGTGGACTTAGCTATTTTTAGTCTACACCTTTCAGGTGCTGCTTCTATATTAGGTGCTATTAACTTTATTTGTACTATAACTAATATGAGAGCTAAAAGTTTACCTTTCCACAGATTACCTTTATTTGCTTGGGCCATTTATATCACAGCCTTTTTATTATTATTATCTTTA	160984	0	0	0	0	0	0	0	0	0	0	0	0	0	0	0	0	0	0	0	0	0	0	0	0	0	0	0	0	0	0	0	0	0	0	0	0	0	0	0	0	0	0
ASV_1110	Nematoda	Nematoda_class_incertae_sedis	Nematoda_order_incertae_sedis				92.04	Private	TTTAAGTACTTTAGGTCATCCTGGTAGAAGTGTTGATTTAGCTATTTTTAGTTTGCATTGTGCTGGTGTTAGTTCTATTTTAGGTGGTATTAATTTTATGTGTACAACTAAAAATCTTCGTAGTAGTTCTATTTCTCTTGAACATATAAGATTAtttgtttgaactgtttttgttactgtttttttgttggttttATCTTTG	0	0	0	0	0	0	0	0	0	0	0	0	6414	2813	0	0	0	0	252	0	0	0	0	0	0	0	0	0	0	0	0	0	0	0	0	0	0	0	0	0	0	0	0
ASV_11103	Arthropoda	Insecta					79.26	Private	ACTTAGTAACTCTGATTATTCTTGGGGCCCGTCGTTAGATTATGCTATCTTTAGTTTACATTTAGCTGGAGCATCATCGATTATAGGCGCTATTAATTTTATTGTTACAATTATCAACATGCGACATCCAGGATTATATTTTGATCGTCTTAATTTATTTGTGTGGTCAATTCTAGTAACAGCCGTTTTGTTGCTATTATCGTTA	0	0	0	0	0	0	0	0	0	0	0	0	0	0	0	0	0	0	63	0	0	0	0	0	0	0	0	0	0	0	0	0	0	0	0	0	0	0	0	0	0	0	0
ASV_11104	Arthropoda	Insecta					83.72	Published	GTTAAGCTCTATAGTGGCTCACTCCGGAGGATCTGTCGATTTAGCTATATTTAGTTTACATTTAGCGGGTATTTCTTCATTATTAGGAGCTATAAATTTTATTACAACTATTTTTAATATGCGTGTTCCGGGTTTATCAATGCATAAGTTACCTTTATTTGTGTGATCAATACTTATTACCGCCTTTCTACTACTTCTTTCTTTG	0	0	0	0	0	0	0	0	0	0	0	63	0	0	0	0	0	0	0	0	0	0	0	0	0	0	0	0	0	0	0	0	0	0	0	0	0	0	0	0	0	0	0
ASV_11105	Arthropoda	Insecta					80.68	Published	TTTAAGCTCTATATTAGCTCATTCGGGTTGTGCCGTTGATTTAGCTATTTTTAGTCTACATATCGCGGGTGTTTCATCTATAGCAGGCGCTATTAATTTTATTGTTACGATAGTAAATATGCGTTGTCCTGGTTTATATTTTCGTAGATTACCTTTGTTTGTATGATCAGTATTTATTACAGCAATTTTATTATTATTATCTTTA	0	63	0	0	0	0	0	0	0	0	0	0	0	0	0	0	0	0	0	0	0	0	0	0	0	0	0	0	0	0	0	0	0	0	0	0	0	0	0	0	0	0	0
ASV_1111	Arthropoda	Insecta	Lepidoptera				88.61	Private	TTTAGCTATTGTAGAAAGTAAAGGTGTTGATTTTGCTATTTTTAGTATTCATTTAGCTGGTATATCATCTTTATTAGGGGCAATTAATTTTATAACTACAATTATAAATATGCGTCATGTTGGTTTAAATATGCATATTGTACCTTTATTTGTTTGAGCTGTTTTAATAACAGCTATATTATTATTATTATCTTTA	0	0	792	0	1229	0	0	0	3168	0	0	311	0	264	0	0	259	171	471	0	0	0	0	110	0	0	0	0	0	0	0	0	0	0	89	0	0	0	0	0	0	0	0
ASV_11115	Arthropoda	Insecta					80.9	Private	TTTAAGTAGCGAATTAGGGCATTCAGGTCCTGCTGTAGATTTTGGTATTTTTAGCTTACATATCGCTGGAGTATCTTCAATTTTAGGTGCTATTAATTTTATTGTAACTATACTAAATATGCGTGCAATTGGTATGTTTATGCATTCTATGCCTTTATTTAGCTGATCTGTTTTTATTACTGCATTTTTATTACTTTTATCATTA	0	0	0	0	0	0	0	0	0	0	0	63	0	0	0	0	0	0	0	0	0	0	0	0	0	0	0	0	0	0	0	0	0	0	0	0	0	0	0	0	0	0	0
ASV_1112	Ascomycota	Leotiomycetes	Leotiomycetes_order_Incertae_sedis	Leotiomycetes_family_incertae_sedis			91.18	Published	TTTAAGTGGAGTACAAAGTCACAGCGGACCAAGTGTGGATTTAGCGATTTTCGCTTTACATTTATCTGGTATAAGTAGTTTATTAGGTGCAGTTAATTTCATAACAACTATACTTAATATGAGAAGTCCAGGTATAAGATTACACAAATTAGCTTTATTTGGATGAGCAGTAGTTGTTACTGCTGTATTATTACTATTATCATTA	0	0	0	0	0	0	0	0	0	0	0	0	0	0	0	0	0	0	0	0	0	0	0	0	0	0	0	0	0	0	0	0	0	0	0	0	0	0	0	0	0	42	0
ASV_11123	Arthropoda	Arachnida	Araneae	Lycosidae	Pardosa	Pardosa proxima	98.53	Published	TTTAGCGTCTACAGTTGGTCATATAGGAAGTTCAATAGATTTTGCTATTTTTTCTTTACATTTAGCTGGAGCTTCTTCTATTATGGGGGCTGTAAATTTTATTTCTACTATTATTAATATACGAATGTTGGGAATATCTATAGAAAGGGTACCTCTTTTTGTTTGATCAGTATTAATTACTGCAGTATTATTATTACTTTCTTTA	0	0	0	0	0	0	0	0	0	0	0	63	0	0	0	0	0	0	0	0	0	0	0	0	0	0	0	0	0	0	0	0	0	0	0	0	0	0	0	0	0	0	0
ASV_11124	Ochrophyta	Phaeophyceae					80.39	Published	ATTAAGTTCTATTCAAGCACACTCTGGTCCATCAGTAGATCTAGCTATTTTTAGCTTACATTTAAGTGGTGCTTCATCAATTTTAGGTGCCATTAATTTTATTACTACTATTTTAAACATACGTGCACCAGGTATAGGAATACATCGCTTACCTTTGTTTGTGTGGTCCATTTTTATTACTGCCATTTTGCTTTTACTCTCTTTA	0	0	0	0	0	0	0	0	0	0	0	0	0	0	0	0	0	0	65	0	0	0	0	0	0	0	0	0	0	0	0	0	0	0	0	0	0	0	0	0	0	0	0
ASV_11128	Arthropoda	Insecta	Coleoptera				85.12	Private	CCTTTCAACAGGTTTTTCACCAAATACAGCTGTAGATTCTGCAATTTTTGCATTACATTTAACTGGAATTTCTTCAATATTAGGTTCTTTAAATTTTATAGTTACTATTTTTAATATGCGAGCTCCAGGATTAACATACTCTCGATTAAATTTATTTGTATGGGCTATTTTAATAACTTCATTTTTATTAATATTATCTTTA	0	0	0	0	0	0	0	0	0	0	0	98	0	0	0	0	0	0	0	0	0	0	0	0	0	0	0	0	0	0	0	0	0	0	0	0	0	0	0	0	0	0	0
ASV_1113	Heterokontophyta	Oomycota					79.17	Published	TCTTTCAAGTATTACTGCGCATTCTGGTGGTTCAGTAGATTTAGCAATTTTTAGTTTACATTTATCAGGTATATCCTCTATAGCTGGTGCTATAAATTTTATGACAACAATAATAAATATGCGGATAAAAGGATTAACTATGTATAGGTTACCTTTATTTATTTGATCTTTATTTTTAACTGCTTTTTTATTAGTATTTACTTTA	0	0	0	0	0	0	4374	1186	0	3904	0	0	0	0	0	0	0	0	0	0	0	0	0	0	0	0	0	0	0	0	0	0	0	0	0	0	0	0	0	0	0	0	0
ASV_11132	Heterokontophyta	Oomycota	Peronosporales	Peronosporaceae			90.2	Published	TTTATCAAGTGCACAAGCACATTCAGGACCTTCAGTTGATTTAGCTATATTTAGTTTACATTTAGCAGGAATTTCTTCTATTTTAGGTGCTATTAATTTTATTACAACAATTTGTAATATGAGAGCTCCTGGAATGTTTTTTCATAAATTACCTTTATTTGTATGGTCTGTATTAATTACAGCTTTTTTATTATTATTATCTTTA	0	0	0	0	0	0	58	0	0	0	0	0	0	0	0	0	0	0	0	0	0	0	0	0	0	0	0	0	0	0	0	0	0	0	0	0	0	0	0	0	0	0	0
ASV_11135	Arthropoda	Insecta	Thysanoptera				85.29	Private	ATTATCAGGAATTGTTGCACATTCAGGTCCAGCTGTTGATTTAGCTATTTTTAGTTTACATATTGCTGGAGCTTCATCAATTATGGGAGCCATAAATTTTATTGTAACAATAACCAATATGAGAGCAAGAGGATTAACCTTTTTTATGTTACCACTTTTTGTTTGATCTGTATTAATTACTGCTTTTTTATTATTATTATCTTTA	0	0	0	0	0	0	0	0	0	0	0	0	0	0	0	0	0	0	0	0	0	0	0	0	0	0	0	0	0	0	0	0	0	59	0	0	0	0	0	0	0	0	0
ASV_11139	Arthropoda	Insecta					75.82	Private	ATTGTCATCAGTAGAAGCGCATAGTGGACCGGCAGTAGATAGAGCGATTTTCGCACTACATAGAGCGGGAGCAGCGTCGATTTTGGGAGCGATTAATTTTATTACAACAGTAAGAAATATGCGAGCAATTGGAAGAACAAGACATCGAATGCCATTGTTCGTGTGGGCAGTAAGAAGAACAGCAGTGCTATTGTTGTTGTCAAGA	61	0	0	0	0	0	0	0	0	0	0	0	0	0	0	0	0	0	0	0	0	0	0	0	0	0	0	0	0	0	0	0	0	0	0	0	0	0	0	0	0	0	0
ASV_1114	Arthropoda	Insecta					77.53	Published	ATTATCCAGCATCCAATCGCACTCAGGACCCTCTGTTGATTTAGCGATTTTTAGTCTTCACTTATCTGGAGCATCATCAATTGCTGGTTCTATTAACTTTATTACCACTATTATTAATATGCGATCGCGTGGAGTTCCAATGTATAAACTTCCGTTGTTTTGTTGAGCCGTTTTGGTAACTGCGTTTTTACTGTTACTTTCGTTA	0	1636	0	0	0	0	0	0	0	1226	0	0	0	0	0	0	0	0	301	0	0	1663	0	0	0	0	0	0	0	0	0	0	0	0	0	377	0	76	0	1884	214	0	258
ASV_11141	Cnidaria	Hydrozoa					79.78	Private	TTTAAGTGATACACCCTATCATTAGGGTAGTGCAGTAGATTTAAGTATATTAAGTTTACATTTAGCTGGTATTTCTTCTTTAATGGGTGCCATAAATTAGATTACTACCACTATGAATATGAGAGCTACTGGTATGACCTATGATAGATTACCATTATTTGTTTGGTCCGTGTTTATAACAGCATGGTTATTATAGTTATCTTTA	0	0	0	0	0	50	0	0	0	0	0	0	0	0	0	0	0	0	0	0	0	0	0	0	0	0	0	0	0	0	0	0	0	0	0	0	0	0	0	0	0	0	0
ASV_11144	Amoebozoa	Discosea					81.59	Published	TTTAAGTGGTATTTTAGCACATTCTAGTGGTGCTGTTGATTTTGCTATATTTAGCTTACATTTATCTGGTTTATCTTCTATATTAGGTGCTATTAATTTTATGGTAACTATATTAAATATGAGAGTACCAGGTTTAAAAATGTCTATGATACCTTTATTTGTATGAAGTGTATTTATTACTGCTATATTATTATTATTATCTTTA	0	0	0	0	0	0	0	39	0	0	0	0	0	0	0	0	0	0	0	0	0	0	0	0	0	0	0	0	0	0	0	0	0	0	0	0	0	0	0	0	0	0	0
ASV_1115	Ochrophyta	Phaeophyceae					77.27	Published	ACTAAGTGGTATTGAAAGCCACTCTGGTGCATCAGTAGATTTGGCAATTTTCAGCCTTCATTTATCTGGACTGGGTTCGCTTCTAGGAGCCATGAATTTTATTACTACTATTTTTAATATGCGGGTTGCTGGCATGAGTATGCATAAAATGCCTCTATTTGTTTGGGCAGTTTTAGTTACAGCATTTCTACTTTTACTTTCTTTA	0	0	3354	232	553	240	0	0	0	0	0	0	119	1107	573	887	115	49	159	0	0	0	29	868	0	0	0	0	0	0	0	0	0	0	0	535	0	0	0	0	0	0	0
ASV_11159	Arthropoda	Insecta					71.19	Private	ACTTTCTGATACTCCTTATCATAATGGACCTGCAGTTGATCTTTCCATATTAAGTCTTCATCTTGCTGGTATAAGCTCATTACTTGGTGCTATTAATCTTATTACCACTAGCATCAACATGAAAGCTCCAGGTATCGGATTTGATCGACTTCCTTTATTTGTATGGAGTGTTTTCATTACCGCATGGCTATTGATACTTTCCTTA	0	0	0	0	0	0	0	0	0	0	0	62	0	0	0	0	0	0	0	0	0	0	0	0	0	0	0	0	0	0	0	0	0	0	0	0	0	0	0	0	0	0	0
ASV_1116	Bacillariophyta	Mediophyceae	Chaetocerotales	Chaetocerotaceae			92.16	Published	TTTATCTAGTGCAACAGCTCACTCTGGAGGAGCTGTAGATTTAGCTATTTTTAGTTTACACTTATCAGGAACTTCTTCTATTTTAGGTGCAATTAATTTTATTTGTACTATTTTTAATATGCGTGTAAAAAGTTTATCATTTCACAATCTTCCTTTATTTGTATGGTCAGTGTTAATTACTGCGTTTTTACTACTATTATCTTTA	0	0	0	0	0	0	0	0	0	0	0	0	0	0	0	0	0	0	0	0	0	0	0	0	0	9420	0	0	0	0	0	0	0	0	0	0	0	0	0	0	0	0	0
ASV_11164	Arthropoda	Insecta					79.12	Published	TTTAGCTGATTTAGGTTCTCATTCAGGAGTTGCAGTAGATACTGCTATTTTTAGTTTACACTTAGCAGGTATTTCTTCGTTGTTGGGTGCTATAAATTTTATAACTACTATAGCTAATATGCAACCAAAAAATTTTGAATGAATTCGTTTACCTTTATTTGTATGAGCTGTATTAGTTACTGCATTTTTATTATTGTTATCTTTA	0	0	0	0	0	0	0	0	0	0	0	0	0	0	0	0	0	0	62	0	0	0	0	0	0	0	0	0	0	0	0	0	0	0	0	0	0	0	0	0	0	0	0
ASV_11171	Cnidaria	Anthozoa					78.16	Published	GCTTAGTAATGCTGTTTTCCAGCCGGGAATGGCAGTTGATATGGCGATATTTAGCCTGCATTTGGCTGGTGCTTCTTCAATTTTAGGTGCGATAAATATTATCGTTACAATATTTAACATGCGTGCGCCTGGCATGACTTTTCATAAAATGCCATTATTTGTTTGGTCTATTCTTATTACTGCATTCCTGCTTGTTCTTGCATTG	0	0	0	0	0	0	0	0	0	0	0	62	0	0	0	0	0	0	0	0	0	0	0	0	0	0	0	0	0	0	0	0	0	0	0	0	0	0	0	0	0	0	0
ASV_11176	Ascomycota						85.78	Published	ATTATCATCAATTCAAGCGCACTCAGGGCCTTCTGTAGATTTAGCTATTTTTAGTTTTCACCTTTCAGGTACAAGTTCAATTTTAGGGGCTATTAATTTTATTGTAACAATTTTCAATATGAGAGCGCCAGGGCTTTTTATGCATAAAATTCCACTTTTTGTGTGATCAGTTTTAATTACAGCTGTATTACTTTTACTTTCATTA	0	0	0	0	0	0	0	0	0	0	0	62	0	0	0	0	0	0	0	0	0	0	0	0	0	0	0	0	0	0	0	0	0	0	0	0	0	0	0	0	0	0	0
ASV_1118	Amoebozoa	Discosea	Himatismenida				87.25	Private	ATTATCATCTATAGAAGCGCATTCTGGAGGTTCTGTGGATTTAGCAATTTTTAGTTTACATTTGGCTGGAGCATCTTCATTATTAGGTGCTATTAATTTTATTACTACAATATTTAATATGAGATCACCAAGTTTAAAAATGCATAGAATACCTTTATTTGTTTGAGCAATTTTAATAACAGCATTTTTATTATTATTATCATTA	0	0	671	0	0	0	0	0	555	0	0	47	681	0	1124	1248	0	0	1000	0	0	0	0	42	0	0	0	0	0	0	0	0	0	0	0	0	0	0	0	0	0	0	0
ASV_11180	Arthropoda	Insecta					79.78	Published	TTTAGCAAGTATTCAATACCATTCAGGACCTTCAATTGATCTTGCAATTTTTAGTTTACATCTTGCAGGTGCAGGTTCTATTTTAGGAGCTATTAATTTTATTACAACAACAATAAATATGAGAATGCCTGGAATGTATTTCCATAATATGCCATTATTCGTATGGTCTATTTTTATTACAGCATTTTTAATTTTATTTTCATTA	0	0	0	0	0	0	0	0	0	0	0	62	0	0	0	0	0	0	0	0	0	0	0	0	0	0	0	0	0	0	0	0	0	0	0	0	0	0	0	0	0	0	0
ASV_11182	Arthropoda	Arachnida					73.33	Private	TTTGAGTAGGATGGGGCATCAGGGGAGCAGAGTAGATTGTGTTATTTTTAGATTGCATTTAGCTGGGGTGAGAAGAATTTTAAGAAGTTTAAATTTTATGAGAACTATGTGGAATAATCGTGGAAGGGATATTAGGTTTGATAAAGTTGTATTATTTGTGTGGAGTATTGTAATTACAGCTGTTTTATTAGTTTTGTCTTTA	0	0	0	0	0	0	0	0	0	0	0	0	0	0	0	0	62	0	0	0	0	0	0	0	0	0	0	0	0	0	0	0	0	0	0	0	0	0	0	0	0	0	0
ASV_11183	Arthropoda	Insecta					81.63	Private	GTTAAGTTCAATTGTAGCTCATTCAGGCGGTTCAGTAGATTTAGCTATATTTAGTTTACATCTTGCAGGTATATCTTCTCTTCTAGGCGCTATAAATTTTATTACTACAATATTTAATATGAGAGTGCCTGGTTTATCGATGCATAAGTTACCGTTATTCGTTTGATCAGTACTAATTACAGCTTTTTTATTATTATTCTCTTTA	0	0	0	0	0	0	0	0	0	0	0	0	0	0	0	0	0	0	0	0	0	0	0	0	0	0	0	0	0	0	0	0	0	0	0	0	58	0	0	0	0	0	0
ASV_11184	Ascomycota	Ascomycota_class_incertae_sedis	Ascomycota_order_incertae_sedis	Ascomycota_family_incertae_sedis			90.69	Published	TCTATCTGGATTACAAAGTCATAGTGGTCCGAGTGTAGATCTTGCTATTTTTGCTTTACATTTATCAGGTGTAAGTAGTTTATTAGGTGCTGTAAACTTTATAACTACAATCGCAAATATGAGAACACCAGGTATAAGATTACATAAATTAGCTTTATTTGGGTGATCTGTAATAATTACAGCTGTTTTATTATTATTAACATTA	0	0	0	0	0	0	0	0	0	0	0	0	0	62	0	0	0	0	0	0	0	0	0	0	0	0	0	0	0	0	0	0	0	0	0	0	0	0	0	0	0	0	0
ASV_1119	Arthropoda	Insecta	Lepidoptera				85.39	Private	ATTAGCTGGTATTGAAGCTCATTCAGGGGGTTCTGTTGATTTAGCTATTTTTAGTTTACATTTAGCAGGTGCTTCATCAATTTTAGGTGCAATGAATTTTATGACTACAGTTATAAATATGAAAGCTCCTGGTATTAAAATGCATAGAGTTCCATTATTTGTGTGAGCTATCTTTATTACTGCAATTTTATTATTATTATCATTA	0	0	2671	0	0	0	0	0	0	0	0	0	0	2858	1731	167	0	0	221	0	0	0	0	638	0	0	0	0	0	0	0	0	0	0	0	241	0	0	0	0	0	0	0
ASV_11191	Arthropoda	Collembola					79.49	Published	TTTGTCAAGTATTGAGAGTCATTCAGGAGGTTCAGTTGATCTTGTTATTTTTAGTTTACATTTAGCAGGAGTTTCATCATTATTAGGGGCTATTAATTTTATAACTACAATTTGTAATATGAGATTACCCAATATGACTTGGAATCGAATTCCCTTATTTGTTTGGGCTGTATTTATTACAGCTATTTTATTATTGTTATCATTA	0	62	0	0	0	0	0	0	0	0	0	0	0	0	0	0	0	0	0	0	0	0	0	0	0	0	0	0	0	0	0	0	0	0	0	0	0	0	0	0	0	0	0
ASV_11193	Ochrophyta	Raphidophyceae					82.05	Published	ACTATCAAGTGTTGAAGCACACTCAGGACCATCCGTAGACCTTGCAATTTTTAGTCTTCATTTGGCAGGAATTTCATCTATTTTGGGAGCAATTAATTTTATTACAACAATTTTTAATATAAGATGCCCGGGTATAACAATACATCGACTTCCGCTCTTTTGTTGGGCAGTACTAATTACAGCTGTCCTACTACTTCTATCACTT	0	0	0	0	0	0	0	0	0	0	0	0	0	0	0	0	0	0	0	0	0	0	0	0	0	0	62	0	0	0	0	0	0	0	0	0	0	0	0	0	0	0	0
ASV_11194	Mollusca	Gastropoda					79.9	Private	ATTAAGTAGTATTATTATACATTCAGGACCTTCTGTTGATTTAGCTATTTTTAGTTTACATTTAGCTGGTGCGTCTTCTTTATTAGGTGCGATTAACTTTATTGTTACAATTTTAAATATGCGATTACGTGGTATAACAATAACCCGCGTACCATTATTTGTTTGGTCAATTTTAATTACAGCGTTTTTATTATTACTTTCTTTA	0	0	0	0	0	0	0	0	0	0	0	0	0	0	0	0	0	0	0	0	0	0	0	47	0	0	0	0	0	0	0	0	0	0	0	0	0	0	0	0	0	0	0
ASV_11195	Ascomycota						88.24	Published	ATTATCATCAATTCAAGCGCACTCAGGGCCTTCTGTAGATTTAGCTATTTTTAGTTTCCACCTTTCAGGGACAAGTTCAATTTTAGGGGCTATTAATTTTATTGTAACAATTTTTAATATGAGAGCGCCAGGACTTTTTATGCACAAAATCCCACTTTTTGTGTGATCAGTTTTAATTACAGCCGTATTACTTTTACTTTCATTA	0	0	0	0	0	0	0	0	0	0	0	0	0	0	0	59	0	0	0	0	0	0	0	0	0	0	0	0	0	0	0	0	0	0	0	0	0	0	0	0	0	0	0
ASV_11196	Arthropoda	Insecta					82.02	Private	ATTATCTGGTATTATTGCACATTCAGGTGGTTCGGTTGATTTAGCAATTTTTAGTTTACATTTATCAGGTATTTCATCAATTGCTGGTTCAGTTAATTTTATGACAACTATTATTAATATGCGTGTTAAAGGAATGACGATGTATCGTTTACCTTTATTTATTTGAGCTATGTTTATTACTGCGTTTTTATTAGTTTTAACTTTA	0	0	0	0	0	0	0	0	0	55	0	0	0	0	0	0	0	0	0	0	0	0	0	0	0	0	0	0	0	0	0	0	0	0	0	0	0	0	0	0	0	0	0
ASV_11197	Arthropoda	Insecta					84.27	Published	GTTATCTTCTATTGCAGCACATTCTAGTGGAGCTGTTGATTTTGCAATTTTTAGTTTGCATTTAGCAGGTATTTCTTCATTATTAGGTGCTATTAACTTTATTGTTACTATTTTAAATATGCGTGCTCCAGGTTTACGTATGACTTTAATTCCTTTATTTGTTTGAGCTGTTTTTATAACTGCTTTTTTACTTTTATTATCTTTA	0	0	0	0	0	0	0	0	0	0	0	0	0	0	0	0	0	0	0	0	0	0	0	0	0	0	55	0	0	0	0	0	0	0	0	0	0	0	0	0	0	0	0
ASV_112	Arthropoda	Insecta	Diptera	Chironomidae			91.67	Published	CCTATCTTCAAGAATTGCCCATAGAGGAGCATCTGTAGATTTAGCCATTTTTTCTCTTCATCTTGCAGGTATTTCTTCAATTTTAGGTTCAGTAAATTTTATTACAACTGCTATTAATATACGTTCTAGAGGAATTACCCTTGATCGAATACCCTTATTTGTATGATCAGTGATTATTACAACAATTCTTCTTCTTCTTTCTCTC	0	0	0	0	0	0	0	0	19084	0	0	0	0	4527	2848	132083	0	0	176735	0	0	0	0	0	0	0	0	0	0	0	0	0	0	0	2536	0	0	0	0	0	0	0	0
ASV_1120	Rotifera	Monogononta					82.51	Published	TTTAGCTGACTCAAAATTTCATAGGGGTGTTTCTGTTGATCTAGCTATTTTTAGTTTGCATTTAGCAGGTATTTCTTCTATTTTAGGAAGAATTAATTTTCTTACTACTATTATTTGTTCTCGTACTGCTAAGTCTGTATCTATAGACCGCTTGCCTCTGTTTCTTTGAGCAGTAATGATTACTGCTGTCCTTTTAATTACTAGTCTT	0	0	0	0	3567	0	0	70	0	2937	0	0	2627	0	0	0	0	0	0	0	0	0	0	0	0	0	0	0	0	0	0	0	0	0	0	0	0	0	0	0	0	0	0
ASV_1121	Bacillariophyta	Bacillariophyceae					81.76	Published	ATTAAGTGGTATTGAAGCACACTCTGGACCTTCTGTGGATTTAGCAATTTTTAGTTTACACCTATCAGGAGCATCATCTATTGCTGGATCTATAAATTTCATTGTTACAATCATTAATATGAGAGCTAAAAATTTAACTTTTTATAGATTACCATTATTTGTGTGATCTGTATTTATTACAGCATTTTTACTATTATTATCGTTA	0	0	365	0	0	0	34	0	0	0	100	0	0	0	165	0	537	0	119	0	0	0	0	296	0	0	0	0	0	0	0	0	0	0	0	1850	0	248	0	0	0	2253	0
ASV_11210	Arthropoda	Insecta					77.91	Published	TTTAAGTTCCATAGAAGCTCATTCTGGTCCTTCGGTAGATTTAGCCATTTTTAGTCTACATCTTTCGGGAGTATCTTCTATTTTAGGAGCAATAAATTTTATTGTTACTATTATTAGTATGCGTGCTATTAATTTCTTTTTACACATCGCTCCTTTATATGTATGAGCTGTCCTTATTACCGCAGTTTTGTTACTGTTGTCGCTA	0	0	0	0	0	0	0	0	0	0	0	0	0	0	0	61	0	0	0	0	0	0	0	0	0	0	0	0	0	0	0	0	0	0	0	0	0	0	0	0	0	0	0
ASV_11219	Rhodophyta	Florideophyceae					75	Early-Release	ATTAAGTGGTATTAAAAGCCATGCAGGTCCTTCTGTTGATTTAGCTATTTTAAGTGTACACCTTTCGGGTCTATCCTCTTTACTTGGTTCAATTAATATGATTGTTACAATTTTAAATATGCGTCCTAAAGGAATGACTTTATTCCGTATGCCTTTATTTGTTTGATCTATTTTTATTACTTCTATTTTATTAGTGTTATCTCTT	61	0	0	0	0	0	0	0	0	0	0	0	0	0	0	0	0	0	0	0	0	0	0	0	0	0	0	0	0	0	0	0	0	0	0	0	0	0	0	0	0	0	0
ASV_11227	Arthropoda	Insecta					82.51	Private	TTTAAGTACTTCTTTGTATCATTCTGGTGGAGCAGTAGACTTGGCTATTTTTAGTTTACATATTTCAGGAACTTCTTCATTGTTAGGTGCAATTAACTTTATTGTAACTGCTTTAAATATGCGCACAAAGGGTATGAGCATACAAAATATGCCGTTATTCGTTTGAGCTGTTTTGGTTACGGCAATTTTATTGTTGTTATCGCTT	0	0	0	0	0	0	0	0	0	0	0	0	0	0	0	0	0	0	0	0	0	0	0	0	0	0	0	0	0	0	0	0	0	0	0	0	0	63	0	0	0	0	0
ASV_1123	Ochrophyta	Phaeophyceae					77.61	Published	ATTAAGTGGTATTGATGGTCACTCAGGCGCTAGCGTTGATTTAGGTATTTTTAGCTTACACGTAGCGGGAGCTTCTTCTATTTTAGGTGCAATTAATTTTATTGTTACTATTGTTGGAATGCGTGCACCAGGTATGACTATGAATACTCTTCCATTATTTGCATGATCGGTTTTAATAACTGCTATATTATTATTACTTTCGTTA	0	0	0	1343	0	5496	0	0	0	0	0	0	1798	0	0	0	0	0	0	0	0	0	0	0	0	0	0	0	0	0	0	0	0	0	0	0	0	0	0	0	0	0	0
ASV_11230	Cnidaria	Scyphozoa					79.9	Published	ATTATCTTCTATAGAAAGCCATTCAGGGGGTTCTGTCGATCTTGCAATTTTTAGTTTACATTTAGCAGGTGCTTCATCTATCTTAGGTGCTATGAATTTTATTACTACTGTTATGAATATGAGAGCACCTGGTTTAGAAATGCATAGAATACCTTTATTTGTTTGAGCTGTTTTTATAACTGCAATATTATTGCTATTATCTTTA	0	0	31	0	0	0	0	0	0	0	0	0	0	0	0	0	0	0	0	0	0	0	0	0	0	0	0	0	0	0	0	0	0	0	0	0	0	0	0	0	0	0	0
ASV_11232	Arthropoda	Insecta					84.88	Published	TTTAAGTGGTATTTTATCACATTCTAGTGGAGCTGTAGATTTTGCTATTTTTAGTTTACATTTATCTGGACTTTCATCAATTTTAGGGGCCATTAATTTTATTGTTACTATTTTTAATATGAGAGTACCAGGTTATCGTATGGATTTATACCTTTATTTGTATGAGCTGTTTTAGTAACAGCTTTATTATTATTATTATCATTG	0	0	61	0	0	0	0	0	0	0	0	0	0	0	0	0	0	0	0	0	0	0	0	0	0	0	0	0	0	0	0	0	0	0	0	0	0	0	0	0	0	0	0
ASV_11239	Heterokontophyta	Oomycota	Pythiales	Pythiaceae	Pythium	Pythium camurandrum	99.02	Published	ATTATCAAGTGTACAAGCTCACTCTGGACCTTCAGTAGATTTAGCTATTTTTAGTTTACATTTATCAGGTATATCATCATTATTAGGTGCAATTAATTTTTTATCAACTATTTATAATATGAGAGCTCCTGGTTTAAGTTTCCATAGATTACCTTTATTTGTTTGGTCTATTTTTATTACAGCTTTTTTATTATTATTAACTTTA	0	0	0	0	0	0	0	0	0	0	0	0	0	0	0	0	0	0	61	0	0	0	0	0	0	0	0	0	0	0	0	0	0	0	0	0	0	0	0	0	0	0	0
ASV_1124	Arthropoda	Insecta	Diptera				89.71	Published	CTTATCCTCAAGAATTGCCCATAGTGGCGCATCTGTAGACTTAGCTATTTTTTCTTTACACTTAGCGGGGGTATCCTCTATTTTAGGATCTGTAAATTTTATCACAACAGTTATTAATATACGTTCAAGAGGAATCACTTTAGACCGAATACCTTTATTTGTTTGATCTATTGTTATTACAACTGTTTTATTACTTTTATCATTA	0	0	0	0	0	0	0	0	0	0	0	0	0	203	175	1096	12189	0	0	26	0	0	0	0	0	0	0	0	0	0	0	0	0	0	0	0	0	0	0	0	0	0	0
ASV_11241	Arthropoda	Insecta					79.78	Private	ACTTAGTGGTCCCTTAGCTCATTCTGGAGCTTCAGTAGATTTAGCTATTTTTAGTTTACATTTATCTGGTATATCTTCAATATTGGGAGCGATAAATTTTATAGTAACAATAAATCATATGAGTTGTTTACCATGATTTGAATGACCTTTATTCGTTTGATCAGTAATTATCACAGCTTTTTTATTATTATTATCATTA	0	0	0	0	0	0	0	0	0	0	0	0	0	0	0	0	64	0	0	0	0	0	0	0	0	0	0	0	0	0	0	0	0	0	0	0	0	0	0	0	0	0	0
ASV_11242	Arthropoda	Insecta					78.65	Published	GTTAGCTGGACTGGCAGGGCATACTGGAGCATCAGTGGACATAGCTATATTTAGTTTACATTTAGCGGGTACATCTTCTATCGCGGGTGCTATAAATTTTATTGTAACCATTCATAATATGCGTTTACGTGGTTTACACTATAATAGAATGCCACTTTTTGTATGAGCAGTCCTTATTACTGCTTTTTTACTTCTTTTATCTTTA	0	0	0	0	0	0	0	0	0	0	0	0	0	0	0	0	0	0	0	0	0	0	0	0	0	57	0	0	0	0	0	0	0	0	0	0	0	0	0	0	0	0	0
ASV_11244	Arthropoda	Insecta					82.76	Published	GCTGTCTTTAACTACATTTCATTCTGGGTCTAGCGTAGATTTTCTTATACTGTCTTTACACCTTGCAGGTGTTTCATCGCTCTTAGGAGCAATTAACTTTATTGTTACATTTTTTACTATGAGATTAGTCCCTTATGAGGGCATAACATTATTCGCCTGGTCTTTACTGGTAACTTCTGTTCTGCTCCTACTGTCTATT	0	0	0	0	0	0	0	0	0	0	0	0	0	0	0	0	0	0	0	0	0	0	0	0	0	0	0	0	0	0	0	0	0	0	0	0	59	0	0	0	0	0	0
ASV_11247	Ochrophyta	Phaeophyceae					82.84	Published	ATTAGCTAGTGTTCAATCACATTCTGGACCGGCTGTTGACTTAGCAATTTTTAGTTTACATATCGCTGGTGTTTCATCTATTGCGGGGGCTATAAATTTTATTACAACTATTTTAAATATGCGAGCGCGTGGTATGACTATGCACCGATTGCCGTTATTTGTTTGATCAGTTTTAATTACAGCCGTTTTACTTTTATTATCTCTT	0	54	0	0	0	0	0	0	0	0	0	0	0	0	0	0	0	0	0	0	0	0	0	0	0	0	0	0	0	0	0	0	0	0	0	0	0	0	0	0	0	0	0
ASV_11248	Arthropoda	Insecta					84.27	Published	ACTTTCTGGTATTATAGCTCATTCTGGTGGTTCTGTTGATTTAGCTATTTTTAGTTTACATTTAGCAGGTATTTCTTCTTTATTAGGTGCTATTAATTTTATAACAACTGTGTTTAATATGCGTGCTAGTAGTATGTCACTTTATGAGATACCTTTATTTGTGTGGGCTGTGTTAATAACTGCTTTTTTATTATTATTATCCTTA	59	0	0	0	0	0	0	0	0	0	0	0	0	0	0	0	0	0	0	0	0	0	0	0	0	0	0	0	0	0	0	0	0	0	0	0	0	0	0	0	0	0	0
ASV_11249	Mollusca	Gastropoda					76.5	Published	ACTATCTGGATTAACTGGTCATTACGGTAGTGCTGTTGATATTGCTATTTTTTCTTTACATCTTGCCGGATTATCTTCTCTTTTAGGGTCTATAAATATGATTGTTACTATTTTCAATATGCGTTCTCCGGGTTTAAGTATGCGCCAATTAAACTTATTTGTTTGATCAATTTTAATTACTTCTTTTTTATTACTTTTATCTTTA	0	0	0	0	0	0	0	0	0	0	0	0	0	0	0	0	0	0	0	0	0	0	0	0	0	61	0	0	0	0	0	0	0	0	0	0	0	0	0	0	0	0	0
ASV_1125	Arthropoda	Insecta					83.15	Private	TTTATCGAGTTCTATAGCTCATTCAGGTGGTTCAGTTGATTTAGCAATTTTTAGTTTACATTTAGCTGGAGTTTCTTCAATAGCAGGTGCTATTAATTTTATGACAAGTATTATTAATATGCGTGTAAAAGGTATGACAATGTATAGAGTACCTTTATTTATTTGAGCTGTTTTTATTACAGCTTTTTTATTAGTTTTATCATTA	0	0	0	0	0	0	0	0	0	0	0	0	0	0	0	0	3087	0	569	0	0	0	0	134	0	0	0	0	62	0	0	0	0	617	70	3552	0	0	0	0	0	0	0
ASV_11254	Heterokontophyta	Oomycota					75.9	Published	TTTATCAAGCATAGTGGCTCATTCTGCTCCATCGGTTGATTTAGCTATATTTAGTTTACATTTAGCCGGTATTTCGTCTATAGCAGGATCTATAAATTATATTACTACTATATTTAATATGAGAATTAAAAATTATAACATGTTTAGAATGCCTTTATTTATTTGAGCTATGTTGATAACAGCTTATTTATTAGTTTTTACTTTA	0	0	38	0	0	0	0	0	0	0	0	0	0	0	0	0	0	0	0	0	0	0	0	0	0	0	0	0	0	0	0	0	0	0	0	0	0	0	0	0	0	0	0
ASV_1126	Ochrophyta	Chrysophyceae					82.59	Published	ATTAAGCAGCATTCAAGCTCATTCTGGACCTTCCGTAGATTTGGCTATTTTTAGCTTACATTTATCTGGAGCAGCTTCAATTTTAGGTTCTATAAATTTTATCACTACGATTTTTAATATGCGAGCGCCTGGAATAGCTCTACATCAAATGCCTTTATTTGTTTGGTCTATTTTAATAACTTCATTTTTATTATTGTTATCTCTG	0	0	0	0	0	0	0	0	0	0	0	0	0	0	0	0	0	0	0	434	190	4	0	0	0	0	305	2003	3241	221	89	90	1339	0	345	0	72	277	0	171	0	0	281
ASV_11263	Bacillariophyta	Bacillariophyceae	Naviculales	Naviculaceae			90.69	Published	ACTTTCAAGTATAACAGCTCACTCAGGAGGATCTGTAGATTTAGCAATTTTCAGTTTACACCTTTCCGGAGCTTCGTCTATTTTAGGAGCTATTAATTTTATTTGTACAATAACTAACATGAGAACAAAAAACCTTGCATTCCATAGATTACCTCTGTTTGCTTGGGCTATTTTTATTACAGCGTTTTTGTTGTTGCTTTCTTTA	0	0	0	0	0	0	0	0	0	0	0	0	0	0	0	0	0	0	0	0	0	0	0	0	0	0	62	0	0	0	0	0	0	0	0	0	0	0	0	0	0	0	0
ASV_11268	Ochrophyta	Phaeophyceae					75	Published	ATTAGCTGGTATTGCTAATCACTCTGGTGGTTCTGTAGACTTAGCTATTTTTGCTCTTCACTTATCAGGGATTAGTAGTCTTTTAGGTTCTATTAACTTTATCGCTACTATCTTTAATATGAGAGCTCCTGGTATGAGTATGCACCGTTTACCTTTATTCGCTTGGGCTATTTTTATTACTTCTTGGTTACTTCTATTGTCATTA	62	0	0	0	0	0	0	0	0	0	0	0	0	0	0	0	0	0	0	0	0	0	0	0	0	0	0	0	0	0	0	0	0	0	0	0	0	0	0	0	0	0	0
ASV_11269	Arthropoda	Insecta					79.57	Private	CCTCAGCGGCCTTGAGGCTCACTCCGGCCCTGCCGTTGATTTCGGTATCTTCAGCCTTCACCTTGCCGGTATGTCCTCCATTCTTGGTGCGATTAACTTCATCGTTACCATCTTTAACATGCGCGCTCAAGGAATGACACTTCACACGATGCCCCTATTCGTCTGAGCTGTTCTAATTACCGCTTTCCTTCTTCTACTTTCTCTA	0	0	0	0	0	0	0	0	0	0	0	0	0	96	0	0	0	0	0	0	0	0	0	0	0	0	0	0	0	0	0	0	0	0	0	0	0	0	0	0	0	0	0
ASV_1127	Bacillariophyta	Bacillariophyceae	Naviculales	Sellaphoraceae	Sellaphora	Sellaphora pupula	100	Published	ATTATCAAGTATTACTGCACACTCAGGTGGTTCTGTTGATTTAGCTATATTTAGTTTACACTTATCTGGTGCAGCCTCTATTTTAGGTGCTATAAATTTCATTTGTACAATTACAAATATGAGAGCAAAAAGTTTTCCATTTCATAGATTACCTTTATTTGTTTGGTCTATTTTCATAACAGCTTTTTTATTGGTATTATCATTA	0	0	0	0	0	0	876	0	0	532	0	0	0	0	0	0	0	0	5733	0	0	0	0	0	0	0	0	0	0	0	0	0	0	0	0	0	0	0	0	0	0	710	0
ASV_1128	Arthropoda	Insecta	Diptera	Chironomidae			99	Published	TCTTTCTTCGGGAATTGCTCATGCAGGGGGATCAGTAGATTTAGCAATTTTTTCTTTACACTTAGCAGGTATTTCTTCTATTTTAGGAGCTGTTAATTTTATTACAACTGTGATTAATATACGATCAAACGGAATTACCTTGGATCGAATACCTCTATTTGTTTGATCTGTTGTTATTACAGCAGTTCTTCTTCTTTTATCCCTA	0	0	0	0	0	8126	0	0	0	0	0	0	0	0	0	0	0	0	0	0	0	0	0	0	1208	0	0	0	0	0	0	0	0	0	0	0	0	0	0	0	0	0	0
ASV_11284	Bacillariophyta	Bacillariophyceae					79.6	Published	TCTTTCAGGAGTTATCGCCCACTCAGGTGGTTCAGTAGACCTGGCAATTTTTTCATTGCACCTATCGGGTGCAGCATCGATTTTGGGTGCTATTAATTTCATTTGTACCATTGTAAACATGCGAACTGAGAGTTTACCATTCCATAAATTACCATTGTTCGTATGGGCTGTTTTTATTACCGCTATTTTATTACTGTTATCTTTA	0	0	0	0	0	0	0	0	0	0	0	0	0	0	0	0	0	0	62	0	0	0	0	0	0	0	0	0	0	0	0	0	0	0	0	0	0	0	0	0	0	0	0
ASV_1129	Annelida	Clitellata	Haplotaxida	Naididae	Pristina		96.57	Published	ACTTGCAAGAAATATTGCACATGCAGGACCGTCTGTAGACATAGCAATTTTCTCCCTTCATCTAGCAGGTGCATCATCAATCCTAGGAGCAGTAAACTTTATCTCAACTGTTCTAAACATACGAACTAAAGGAATACGACTAGAACGAATTCCTCTATTTGTATGAGCTGTATTCTTAACAGTAATCCTACTACTTCTGTCACTT	0	0	0	1016	0	0	0	0	0	4833	0	265	108	0	822	409	0	0	0	0	0	0	0	0	0	0	0	0	0	0	0	0	0	0	0	0	0	0	0	0	0	0	0
ASV_11293	Arthropoda	Insecta	Lepidoptera				85.39	Published	TTTATCGAGTATTGAGAGTCATTCAGGTGGTTCAGTTGATCTTGTTATTTTTAGTTTACATTTAGCAGGAGTTTCATCTTTATTAGGAGCTATTAATTTTATTACTACTATTTGTAATATGAGATTACCTAATATGACATGGAATCGTATTCCATTATTTGTTTGGGCTGTCTTTATTACAGCTATTTTATTATTATTGTCATTA	0	0	0	0	0	0	0	0	0	0	0	0	0	0	0	0	51	0	0	0	0	0	0	0	0	0	0	0	0	0	0	0	0	0	0	0	0	0	0	0	0	0	0
ASV_11296	Heterokontophyta	Oomycota					85.94	Private	ATTAAGTGCAATAGCTTCAGATGCATCTGTAGATTTTGCGATATTTAGTTTACATTTAGCAGGTATTTCATCTATATTAGGAGCTATAAATTTTATAGTTACAATATTTAATATGAGAGTACCAGCTATGAAAATGAATTTATTACCATTATTTGCATGAGCTGTTTTAATAACTGCTTTTTTATTATTATTATCATTA	0	0	0	0	0	0	0	0	0	0	0	0	0	0	0	0	0	0	0	0	0	0	0	0	0	0	0	0	0	0	0	0	0	0	0	0	33	0	0	0	0	0	0
ASV_11297	Ochrophyta	Phaeophyceae					72.77	Private	TTTAAGTAGCGCAGAAGCACACCCCGGTGCTTCTGTTGATTTAGCTATTTTTAGCCTTCATTTAGCTGGTGCTTCCTCAATAATGGGTGCTATAAATTTTATAACTACAATTTCGGTTAGTTCAGACCCTTTAGATTGGACTGATTTATCGCTATTTACTTGATCTGTGTTAGTTACTGCTTATCTATTACTATTATCACTT	0	0	0	0	0	0	0	0	0	0	0	0	0	0	0	0	0	0	0	0	0	0	0	0	0	0	0	0	0	0	0	0	0	0	0	0	60	0	0	0	0	0	0
ASV_11299	Rhodophyta	Florideophyceae					75.63	Early-Release	ATTAAGCTCTGTGCCTTTTCATTCTGGTGCTTCAGTTGACTTAGCTATTTTTAGTTTACACGTTGCTGTGCTTCTTCTTTGGCTGTGCTATAAATTTTATAACTACTATATTTAACATGCGTGCTTCAACAATATATATGCACCGAATACCGTTATATGTTTGAGCATTATTATTAACGGCAGTATTATTATTATTATCTTTA	0	0	0	0	0	0	0	0	0	0	0	0	0	0	0	0	0	0	60	0	0	0	0	0	0	0	0	0	0	0	0	0	0	0	0	0	0	0	0	0	0	0	0
ASV_113	Arthropoda	Insecta					83.15	Published	GTTATCTGGTATTGAAAGTCATTCAGGAGGTTCTGTAGATTTAGCAATTTTTAGTTTACATTTAGCAGGGATTTCTTCATTATTAGGTGCTATAAATTTTATAACAACAGTAATAAATATGAGAACACCAGGTATGGATTGGCATAGAGTGCCTTTATTTGTATGGTCTGTTTTTATAACAGCAATTTTACTTTTATTATCTTTA	1969	0	72	0	0	0	1396	419	0	111	231	128	248	180	129	190	2631	0	711	612	125953	0	0	0	0	0	0	0	0	0	0	0	4719	14047	0	0	1170	0	0	0	0	133	0
ASV_1130	Mollusca	Bivalvia	Sphaeriida	Sphaeriidae			90.69	Published	CTTAAGTAACTTATCAGGTCATCCTGGAGCGGCTGTTGATATGGCCATATTTAGCCTGCACCTTGCTGGTATGTCCTCTATTTTAGGAGCAATCAATATGATTGTAACTATATTTAACATGCGTGCTCCTGGAATGGGAATGTTCAAATTACCTTTATTTGTCTGGTCTATACTTATTACTGCATTTCTGCTTATACTAGCTTTG	0	0	0	0	0	0	0	0	0	0	0	0	0	0	0	0	0	0	0	0	0	0	0	0	0	0	0	0	15189	0	0	0	0	0	0	0	0	0	0	0	0	0	0
ASV_11300	Arthropoda	Insecta	Hemiptera	Aphididae	Uroleucon	Uroleucon sonchi	100	Published	TTTATCAAATAATATTGCACATAATAATATTTCAGTTGATTTAACAATTTTCTCTCTACATTTAGCAGGAATCTCATCAATTTTAGGAGCAATTAACTTTATTTGTACAATTTTAAATATAATACCAAATAATATAAAATTAAATCAAATCCCTCTCTTCCCTTGATCAATTTTAATTACAGCTATTCTATTAATTTTATCATTA	0	0	0	0	0	0	0	0	0	0	0	0	0	0	0	0	0	0	30	0	0	0	0	0	0	0	0	0	0	0	0	0	0	0	0	0	0	0	0	0	0	0	0
ASV_11302	Arthropoda	Insecta					80.23	Published	TTTAAGTTCGTTGTTAGGGCATTCAGATGCATCGGTAGATTTCATGTTGTTTGCTCTTCATTTGGCAGGAGCTTCCTCCATCTTAGGGGCAATTAATTTCATTACGACAATTTTTAATATGCGCGCCCCGGGCATGACCCTTCATAAGATGCCTTTATTTATATGGTCGATGCTTGTTACCTCCTTTTTATTATTATTATCAGTT	0	0	0	0	0	0	0	0	0	0	0	0	15	0	0	0	0	0	0	0	0	0	0	0	0	0	0	0	0	0	0	0	0	0	0	0	0	0	0	0	0	0	0
ASV_11303	Ascomycota						94.61	Private	TTTATCAGGTATACAAAGTCATAGTGGTCCAAGTGTTGATTTAGCTATATTTGGATTACATCTTTCTGGTGTGTCTAGCCTTCTTGGAGCTATGAATTTTATGACTACTACATTTAATATGAGAAGTCCTGGAATAAGATTACATAAATTAATTTTATTTGCATGAGCAGTTGTTATTACAGCTGTTTTATTATTATTATCATTA	0	0	0	0	0	0	0	0	0	0	0	0	0	0	0	0	0	0	50	0	0	0	0	0	0	0	0	0	0	0	0	0	0	0	0	0	0	0	0	0	0	0	0
ASV_1131	Heterokontophyta	Oomycota					90.69	Private	TTTATCTTCTATAATAGGTCATTCAGGACCTTCTGTAGATTTAGCTATTTTTAGTTTACATTTATCTGGTATTTCTTCAATTTTAGGTGCGATTAATTTTATAACAACTATTATAAATATGCGTTTACCTAATATGTTTTGGTCACGTTTACCTTTATTCGTTTGGTCTGTATTTATAACTGCTTTTTTATTATTAATTTCATTA	0	9230	0	0	0	0	0	0	0	0	0	0	0	0	0	0	0	0	0	0	0	0	0	0	0	0	0	0	0	0	0	0	0	0	0	0	0	0	0	0	0	0	0
ASV_1132	Arthropoda	Insecta					82.02	Private	TTTATCATCTATTGAATATCATTCTGGAGGATCTGTTGATTTAGCTATTTTTAGTTTACATTTAGCAGGAATTTCTTCTCTATTAGGAGCAACTAATTTCATTACAACAATCTTTAATATGAGAGCTCCAGGTATGACTCTTCATAAATTACCTTTATTTGTTTGATCTGTTTTAATTACTGCATTCTTATTAGTTTTCTCTTTA	0	0	0	0	0	369	0	0	0	0	0	0	0	91	436	141	0	0	0	1604	585	0	0	0	0	0	0	0	0	0	0	0	0	0	0	0	5106	59	0	0	0	195	0
ASV_11327	Arthropoda	Insecta					77.91	Published	ATTAGCTAATAGTATATATCATGGAGGAGCTGCGGTAGATTTTGCTATATTTAGTTTACATATAGCAGGAGCATCTTCTATAGCAGGAGCAATTAATTTTATAGTTACTATAAGCAATATGCAACCTTTGGGTATTAATACAGATGAATTGCCTTTATTTGTTTGGGCCGTTTTAATAACGGCAGTTTTATTATTATTATCACTT	0	0	0	0	0	0	0	0	0	0	0	0	0	0	0	0	0	0	0	0	0	0	0	0	0	0	59	0	0	0	0	0	0	0	0	0	0	0	0	0	0	0	0
ASV_1133	Heterokontophyta	Oomycota					78.46	Published	TTTATCAGGTATTGTAGCTCATTCTGGTGGTTCAGTAGATTTAGCAATATTTAGTTTACATTTATCAGGTGTTTCATCAATAGCTGGGTCTATAAATTTTTTAACAAGTATTATTAATATGCGAGTTAAAGGTATGAATATGTATAGAGTTCCTTTATTTATTTGAGCTGTTTTTATTACAGCATTTTTATTAGTTTTTACATTA	0	0	0	0	0	0	195	32	0	657	0	0	0	3561	510	107	0	474	2538	0	0	0	0	0	0	0	0	0	0	0	0	0	0	0	0	0	0	0	0	0	0	0	0
ASV_1134	Annelida	Clitellata	Haplotaxida	Naididae	Limnodrilus		97.98	Published	ATTAGCAGGAAATCTTGCCCATTCCGGGCCTTCCGTGGACCTCGCTATTTTCTCTCTCCATTTAGCTGGAATTGCCTCAATTCTAGGAGCTATCAATTTTATCACCACTATAATTAACATGCGATGAAAAGGAATGCGACTCGAACGAATTCCTCTATTTGTGTGATCTGTAATTATCACTGTGGTCTTACTTCTATTAACTCTT	0	0	0	0	0	0	0	0	0	0	0	5699	0	0	0	0	0	0	0	0	0	0	0	0	0	0	0	0	0	0	0	0	0	0	0	0	0	0	0	0	0	0	0
ASV_11343	Arthropoda	Insecta					78.35	Published	ACTTTCGAGTATTACTGCACATTCTGGCGGTTCAGTTGATTTAGCCATTTTTAGTTTGCATTTATCTGGTGTCTCTTCAATTGCTGGTGCTATTAATTTTATGACCACAATAATCAATATGCGTGTTAAAGGTTTGACTTTATACCGTTTACCTTTATTTATTTGATCTTTATTCTTAACCGCTTTTCTTCTTGTAATGACTTTA	0	0	0	0	0	0	0	0	0	0	0	0	0	0	0	0	0	0	0	0	0	0	0	0	0	0	0	0	0	0	0	0	0	0	0	0	32	0	0	0	0	0	0
ASV_11345	Arthropoda	Insecta					82.02	Published	ACTTAGCTCAATTGTTGCCCATTCCGGCGGTTCAGTTGATTTAGCGATTTTTGCTCTACATTTGGCTGGTATCTCATCTTTACTTGGTGCAATAAATTTTATTACTACTATATTTAATATGAGGGTACCTGGATTGTCAATGCATAAGTTACCTTTATTTGTCTGGTCTGTATTAATTACAGCTTTTTTACTATTATTTTCATTA	0	0	0	0	0	0	0	0	0	0	0	59	0	0	0	0	0	0	0	0	0	0	0	0	0	0	0	0	0	0	0	0	0	0	0	0	0	0	0	0	0	0	0
ASV_11347	Cnidaria	Hydrozoa					79.69	Published	ATTATCAAGTATAGAAGCACATTCAGGAGGATCAATAGATATAGCAATATTTAGTTTACATTTAGCAGGAGCAGCATCAATAATGGGAGCAATAAATTTTATAACAACAGTATTAAATATGAGATTACCAGGATTAGAGATGTATAGATTACCATTATTTGTATGGGCAGTATATATAACAGCATGGTTATTAGTATTTGCATTA	0	0	0	0	0	0	0	0	0	0	0	48	0	0	0	0	0	0	0	0	0	0	0	0	0	0	0	0	0	0	0	0	0	0	0	0	0	0	0	0	0	0	0
ASV_11348	Arthropoda	Insecta	Diptera	Ceratopogonidae			99.02	Private	TCTTGCAAGAAATATTGCTCATAGAGGGTCTTCAGTAGATTTAGCAATTTTTTCTTTACATTTAGCCGGGATTTCTTCAATCTTAGGGGCTGTAAATTTTATTACTACTATTATTAATATGCGATCAAAAGGAATTTCTTTTGATCGAATACCCCTATTTGTATGATCAGTCTTAATTACAGCTATTCTTTTACTTTTATCATTA	0	0	0	0	0	0	0	0	0	0	0	59	0	0	0	0	0	0	0	0	0	0	0	0	0	0	0	0	0	0	0	0	0	0	0	0	0	0	0	0	0	0	0
ASV_1135	Heterokontophyta	Oomycota					79.49	Private	ATTAAGTTCAATAGTAGCACATTCCGGAGGCTCAGTTGATTTAGCAATATTCAGTTTACATCTTGCAGGTATATCTTCTCTATTAGGTGCTATAAATTTTATCACTACAATATTTAATATGCGTGTACCGGGATTATCTATGCATAAATTACCTTTATTTGTATGGTCGGTCCTAATTACGGCTTTTCTATTATTATTTTCTCTG	1274	0	0	0	0	0	0	0	0	0	0	1062	1178	0	0	0	0	0	0	0	0	0	0	0	0	0	0	0	0	0	0	0	0	0	0	0	314	5400	0	0	0	0	0
ASV_11350	Heterokontophyta	Oomycota					78.35	Published	TTGAGTGATATCGAAGCTCATTCTGGTATATCTGTTGATCTTGTTTATTTTTAGTTTACATTTATCGGGTGTATCTTCTCTGTTAGGTAGTATTAATTTTATTACTACATTATTAATATGAGAGCTCCTAAATTAACTTATAGTAAATTACCGTCTTTTTATTTGGGCTTTATATATAACTGCTTTTTTATTACTTTTATCTTTG	0	0	0	0	0	0	0	0	0	0	0	32	0	0	0	0	0	0	0	0	0	0	0	0	0	0	0	0	0	0	0	0	0	0	0	0	0	0	0	0	0	0	0
ASV_11351	Ochrophyta	Phaeophyceae					80.42	Early-Release	ATTAAGTTCTATACAAGCGCATTCGGGTGGTTCAGTAGATTTGGCGATATTTAGTCTTCATGTTTCAGGTCTTTCTTCTCTTTTAGGTGCTATAAACTTTATTTGTACTATTTTTAATATGCGTGTACCCGGTTTGTATATGCATCGTCTTCCTTTATTCGTTTGATCGGTTTTGATTACAGCCTTTTTACTTTTACTTTCTTTA	52	0	0	0	0	0	0	0	0	0	0	0	0	0	0	0	0	0	0	0	0	0	0	0	0	0	0	0	0	0	0	0	0	0	0	0	0	0	0	0	0	0	0
ASV_11352	Arthropoda	Insecta					83.15	Private	TTTATCTGCAATTGGATTTCATTCTGGTGCATCAGTAGATTTAGCGATATTTAGTTTACATTTAGCTGGTATTTCATCATTATTAGGTGCAATGAATTTTATTACTACAATTTGTAATATGCGAGCTCCATTATTAACTATGAATAAATTACCTTTATTTGTATGGGCCGTATTAATTACAGCTGTATTATTATTATTATCATTA	0	49	0	0	0	0	0	0	0	0	0	0	0	0	0	0	0	0	0	0	0	0	0	0	0	0	0	0	0	0	0	0	0	0	0	0	0	0	0	0	0	0	0
ASV_11354	Heterokontophyta	Oomycota	Saprolegniales	Saprolegniaceae			94.12	Published	TTTATCTAGTGTTCAAGCACATTCAGGTCCTTCTGTAGATTTAGCTATATTTAGTTTACATTTAGCAGGTATATCTTCATTATTAGGTGCTATAAATTTTATAACTACTATTTATAATATGAGATCTCCAGGATTAACTTTTCATAAATTACCTTTATTTGTTTGGTCTGTTTTTATAACTGCTATTTTATTATTATTAAGTTTA	0	0	0	0	0	0	0	0	0	0	0	0	0	0	0	0	0	0	0	0	0	0	0	0	0	0	59	0	0	0	0	0	0	0	0	0	0	0	0	0	0	0	0
ASV_11358	Arthropoda	Insecta	Lepidoptera				86.36	Published	ATTAAGTAGTATAGTTGCTCATTCTGGCCCATCAGTAGATTTAGCAATTTTTAGTTTACATATTGCTGGAATATCATCCTTATTAGGTGCTATAAATTTTATTACAACTATATATAATATGAGAATAAATGGATTAACTTTTCATAAATTACCTTTATTTGTTTGATCTGTTTTTATAACAGCATTTTTATTATTATTATCTTTA	0	31	0	0	0	0	0	0	0	0	0	25	0	0	0	0	0	0	0	0	0	0	0	0	0	0	0	0	0	0	0	0	0	0	0	0	0	0	0	0	0	0	0
ASV_11359	Basidiomycota	Agaricomycetes	Agaricales	Mycenaceae	Mycena		99.51	Published	ATTAGCTGGAATACAATCACATTCTGGAGGATCAGTTGATTTAGCTATTTTTAGTTTACATTTAGCTGGAGTATCTTCATTATTAGGTGCAATTAATTTCATAAGTACAACTTTAAATATGAGAACAAATGGAATGTCATTACATAAATTACCTTTATTTGTTTGGGCTATTTTTATTACTGCTATATTATTATTATTATCATTA	0	0	0	0	0	0	0	0	0	0	0	0	0	0	0	0	0	0	54	0	0	0	0	0	0	0	0	0	0	0	0	0	0	0	0	0	0	0	0	0	0	0	0
ASV_1136	Arthropoda	Insecta					77.72	Private	TCTGAGTGGTATCGAAGCACACTCCGGTCCCGCGGTGGACTTTGGTATCTTTAGCCTACACCTAGCTGGTATTTCTTCTATCCTAGGTGCGATTAACTTTATTGTTACTATCGTCAATATGCGTGCTCTAGGTATGACCTTCTACACGCTACCCCTTTTTGTATGATCTGTACTTATTACTGCCTTCCTACTTCTACTTTCTCTG	0	0	0	0	0	0	0	0	0	0	0	9262	0	0	0	0	0	0	0	0	0	0	0	0	0	0	0	0	0	0	0	0	0	0	0	0	0	0	0	0	0	0	0
ASV_1137	Arthropoda	Insecta					76.62	Private	TTTATCAAGCGTTGCAGCTCACCCAGGAAGTACTGTAGATTTAGCTATATTTAGTTTACATCTTGCAAGCGTTTCCTCTATAGCTGCTGGCTCCATTAATTATTTTATGACCACTATTTTTAATTTAAGAATTAAAGGGTTTCATATGCATAGATTACCTTTATTTATTTGAGCATCTTTAATTATCGCTTTTTTATTAGTATTCACGCTA	0	0	0	0	0	0	0	0	0	0	0	0	0	0	0	0	0	0	0	742	0	0	0	0	27	0	0	0	1658	0	0	2197	21	1346	429	0	58	85	0	185	0	0	0
ASV_11375	Arthropoda	Arachnida					73.45	Published	TTTGAGTAACGTTCCTGGCCATAATGGCGCAGCTGTTGACTTGGCTATTTTTAGCTTGCATATTGCAGGTGCTGCTTCTATTGCTGGTTCAATTAATTTTATTGTAACTATTATGAATATGCGCCTTGATGGTATGTCTTATACACGTATGCCACTTTTTGCTTGGTCTGTTCTAGTTACAGCTTTTTTGCTTGTTCTATCCTTG	0	0	0	0	0	0	0	0	0	0	0	0	0	0	0	30	0	0	0	0	0	0	0	0	0	0	0	0	0	0	0	0	0	0	0	16	0	0	0	0	0	0	0
ASV_11377	Arthropoda	Insecta	Lepidoptera				85	Private	ATTGAGTTCTATAGTAGCTCATTCTGGAGGTTCGGTTGATTTGGCTATATTTAGTTTACATTTAGCTGGTATTTCTTCCCTATTAGGTGCAATAAATTTTATTACTACTATATTTAATATGCGTGTACCTGGTTTATCTATGCACAAACTTCCTTTATTTGTATGGTCTGTATTAATCACAGCCTTTTTATTATTATTTTCCCTA	0	0	0	0	0	0	0	0	0	0	0	0	0	0	0	0	0	0	0	0	0	0	0	0	11	0	0	0	0	0	0	0	0	0	0	0	0	0	0	0	0	0	0
ASV_1138	Basidiomycota						81.42	Private	TCTATCAGGTGTACAAAGCCACTCAGGAGGATCTGTCGACCTAGCTATCTTCAGCCTTCACCTCGCAGGTATTAGCTCAATGCTCGGAGCGATGAACTTTATTACAACAATTCTGAACATGCGAAACCCAGGTATGACTCTTCACAAGCTACCTCTATTCTGCTGAGCAATCATGGTAACAGCTGTCCTTCTACTACTCTCACTT	0	0	0	0	0	0	0	0	0	0	0	192	0	0	0	0	0	0	0	0	0	0	0	0	0	0	0	0	0	0	0	0	0	0	0	0	0	0	0	0	0	0	0
ASV_1139	Ochrophyta	Phaeophyceae					78.43	Published	ATTAAGTGGTATTGAAGCACATTCTGGACCTTCTGTTGATTTAGCAATTTTTAGTTTACATTTGTCTGGTGCAAGCTCAATATTAGGTGCTATAAACTTTATTGTTACTATTGTAAATATGCGCGCCTTTGGTTTAACTTTCTCAAAATTACCACTATTTGTATGATCTGTATTTGTAACAGCTTTTCTATTGTTGTTATCTTTA	0	0	0	0	0	0	0	0	0	0	0	0	0	0	0	0	0	0	40	0	0	141	0	0	737	0	0	0	0	0	0	0	88	0	0	0	0	80	0	0	0	606	0
ASV_11391	Arthropoda	Insecta					77.16	Private	TCTTTCTGATTCACCATATCATTTAGGTGCAGCAGTTGATTTATCTATATTATCCCTACATATTGCAGGTGTTTCATCCTAGATGGGTGCTTTAAACATCATTACTACTACTATTAACATGAGAGCTCCAGGAATGTCTTTTGATAAACTGCCATTATTCGTATGGAGTGTATTCATTACAGCTTGGTTACTTCTCCTCTCTCTT	0	0	0	0	0	0	0	0	0	0	0	60	0	0	0	0	0	0	0	0	0	0	0	0	0	0	0	0	0	0	0	0	0	0	0	0	0	0	0	0	0	0	0
ASV_11394	Arthropoda	Insecta					84.44	Published	ATTAAGTAGTACTATGGCTCACCCTGGAGGTGCTGTTGACTTAGCAATTTTTAGTTTACACGTATCAGGAGCTTCATCAATTTTAGGTGCTGTTAATTTTATTACTACAATATTTAATATGCGATGCCCAGGAATGACTATGCATCGTGTACCATTGTTTGTTTGGTCTGTATTAATTACTGCTTTTTTATTATTATTATCTTTA	0	0	0	0	0	0	0	0	0	0	0	0	0	0	0	0	0	0	0	0	0	0	0	0	0	0	20	0	0	0	0	0	0	0	0	0	0	0	0	0	0	0	0
ASV_114	Ascomycota	Leotiomycetes	Leotiomycetes_order_Incertae_sedis	Leotiomycetes_family_incertae_sedis			91.67	Published	TTTAAGTGGAGTACAAAGTCATAGTGGACCTAGTGTTGATTTAGCTATATTTGCCTTACACTTATCTGGTATAAGTAGTCTACTAGGTGCAGTTAATTTTATAACTACAATACTTAATATGAGAAGTCCAGGTATAAGATTACACAAATTAGCTTTATTTGGGTGAGCCGTAGTTGTTACAGCTGTGTTATTATTATTATCATTA	0	0	0	0	541	0	1021	0	2945	0	162	0	51	259	521	671	3082	348	2428	83399	124	534	451	293	111	0	0	1900	10092	2691	0	0	1039	8158	6547	1494	831	210	0	587	12437	12054	5106
ASV_1140	Cnidaria	Scyphozoa					76.79	Published	TCTTAGTGGTATTGAGGCGCACTCGGGCCCCGCAGTTGATTTTGGTATCTTTAGCCTACATCTAGCTGGTGCATCGTCCATTATGGGTGCAATTAACTTTATCGTTACTATTGTTAATATGCGCGCACTTGGAATGACATTTTACACTCTACCCTTGTTCGTCTGATCCATCCTAATTACAGCATTTCTTCTTCTTCTATCTCTA	0	0	0	0	0	0	0	0	0	0	0	0	0	0	0	0	0	0	0	0	6030	0	0	0	0	0	0	0	0	0	0	0	0	0	0	0	56	3134	0	0	0	0	0
ASV_11401	Arthropoda	Insecta					81.25	Published	GCTTTCTAGTATTACTGCACATTCAGGTGGTTCTGTTGATTTAGCAATTTTTAGTTTACATTTATCTGGTGTTTCTTCTATTGCTGGTGCTATTAATTTTATGACAACAATAATAAATATGCGTGTTAAAGGTTTAACTTTATATCGTTTACCATTATTTATTTGATCATTATTTTTAACTGCTTTTCTTCTTGTAATGACTTTA	0	0	0	0	0	0	0	0	0	0	0	0	0	0	0	0	58	0	0	0	0	0	0	0	0	0	0	0	0	0	0	0	0	0	0	0	0	0	0	0	0	0	0
ASV_11405	Cnidaria	Hydrozoa					78.11	Published	ATTGAGTGGCATAGAAGCTCATTCAGGTGCGGCTGTGGATTTCGGTATATTTAGTTTACATTTAGCAGGTGCTTCTTCAATTTTGGGTGCTATAAACTTTATAGTTACTATAATAAACATGAGAGCCCCTGGTTTAGCATTTCATTCAGTTCCATTGTTTGTTTGATCGGTTTTAATTACCGCAATTTTATTGTTATTATCATTA	0	0	0	0	0	0	0	0	0	0	0	0	0	0	0	0	0	0	0	0	0	0	0	0	0	0	0	0	0	0	0	0	0	0	0	0	51	0	0	0	0	0	0
ASV_11407	Arthropoda	Insecta					77.66	Private	TTTGGCTCAGTCGTAGGTCACAGTGGACCTCAGTAGATTTAGCTATTTTTAGTTACATCTTGCAGGTGTTTCTTCGATGCTTGGAGCTATAACTTTATTTGTACATACGAAATATGAGATTAAAGGTTTAACCATGGAAAGAATCTCACTTTTGTTTGGGCCGTACTTGTTACGGTAATTTTACTATTACTTTCGTTA	0	0	0	0	0	0	0	0	0	0	0	38	0	0	0	0	0	0	0	0	0	0	0	0	0	0	0	0	0	0	0	0	0	0	0	0	0	0	0	0	0	0	0
ASV_1141	Arthropoda	Insecta					84.47	Private	ATTGAGTTCTATTGTAGCTCATTCAGGCGGTTCTGTTGATTTAGCTATATTTAGTTTACATCTTGCTGGTATATCTTCACTTCTTGGGGCTATAAATTTTATTACCACAATATTTAATATGAGGGTGCCTGGTCTATCGATGCATAAATTACCTTTATTTGTTTGATCTGTCCTAATTACAGCTTTTTTATTATTATTTTCTTTA	0	0	0	0	0	0	0	0	0	0	0	5388	1548	0	0	0	0	416	0	0	0	0	0	0	0	0	0	0	0	0	0	0	0	0	0	0	204	1285	0	0	0	0	0
ASV_11411	Arthropoda	Insecta					81.4	Published	ATTAAGTTCAATAGTTGCTCATTCTGGTGGATCCGTGGATCTAGCCATTTTTAGTTTACATTTAGCAGGTATTTCATCTTTGTTAGGCGCTATAAATTTTATAACAACTATAATAAACATGAGACTACCGGGTCTATCTATGCATAAACTTCCTCTTTTTGTTTGATCCGTTTTAATTACAGCTTTTCTTCTATTATTGTCTTTG	0	0	0	0	0	0	0	0	0	0	0	0	0	0	0	0	0	0	29	0	0	0	0	0	0	0	0	0	0	0	0	0	0	0	0	0	0	0	0	0	0	0	0
ASV_11412	Arthropoda	Insecta					76.53	Published	ATTATCTGACGCTGTATCTCATGCAGGAACTTCAGTTGACTTAGCTATTTTTAGTTTGCATTTAGCTGGAGCTGCTTCAATTGCTGGAGCAATTAATTTTATTACGACAATTGTTAATTTGCGTGCACGTGGTTTATTTATCTTTCGTTTACCACTTTTTATTTGAGTTTCACTTATAACTGCTATATTATTATTACTTTCATTA	0	0	55	0	0	0	0	0	0	0	0	0	0	0	0	0	0	0	0	0	0	0	0	0	0	0	0	0	0	0	0	0	0	0	0	0	0	0	0	0	0	0	0
ASV_11418	Arthropoda	Insecta					77.94	Private	ATTATCTAGTTTAACTGGCCATTACGGTGCTGCAGTTGATTTAGCTATTTTTTCACTTCATTTAGCTGGTTTATCTTCTTTATTGGGTTCTATAAATATGATAGTAACTATTATAAACATGCGAACTCCAGGTTTAAAAATGCATAGATTAAATTTATTTGTTTGATCTATATTTATTACTTCATTTTTACTTCTTCTTTCTTTA	0	0	0	0	0	0	0	0	52	0	0	0	0	0	0	0	0	0	0	0	0	0	0	0	0	0	0	0	0	0	0	0	0	0	0	0	0	0	0	0	0	0	0
ASV_11419	Arthropoda	Insecta					83.7	Private	TTTGGCTGGTTTTGAATTTCATAGCGGCACTTCTGTTGAATTTGCTATTTTTAGTTTACATATTGCAGGTGCTTCTTCAATTTTAGGAGCTATAAATTTTATTAGCACTATTTTTAATATGCGTGCAATTGGTTTAAATTTTCATAGATTGCCTTTATTTGTATGATCTATTTTAATAACAGCTTTTTTGTTATTATTATCATTA	0	0	0	0	0	0	0	0	0	0	0	0	0	0	0	0	0	0	0	0	0	0	0	0	0	0	0	0	0	0	0	0	0	0	0	0	0	0	0	0	0	40	0
ASV_1142	Arthropoda	Insecta	Lepidoptera				85.32	Private	ATTATCTGGTATTATTGCGCATTCTGGTGGTTCTGTAGATTTAGCTATTTTTAGTTTACATTTAGCCGGAGTTTCTTCATTATTAGGTGCTATTAATTTTATAACAACAGTATTTAATATGCGTGCTAGTACGATGACTTTATATGAAATACCCTTATTTGTTTGGGCTGTATTAATAACAGCCTTTTTATTATTATTATCATTA	0	276	0	0	15	2121	4006	0	0	0	0	1269	110	0	0	0	0	0	0	0	0	0	0	0	0	0	0	0	0	0	0	0	0	0	0	0	0	0	0	0	0	0	0
ASV_11420	Arthropoda	Insecta					80.41	Published	TTTATCTGATATATCAGTACATTCTAGCGTAGCTGTAGACGTTGCTATTTTTAGCTTACATTTAGCTGGTATTTCTTCGTTATTAGGAGCGATAAATTTTATTACAACAATTGTTAATATGCAAATAAAGGGTTTTACATGAAATCGTTTACCTTTATTTGTATGAGCTGTATTTGTTACAGCTATTTTGTTATTATTATCATTA	0	0	0	0	0	0	0	0	0	0	0	0	0	0	0	58	0	0	0	0	0	0	0	0	0	0	0	0	0	0	0	0	0	0	0	0	0	0	0	0	0	0	0
ASV_11427	Arthropoda	Insecta	Orthoptera	Mogoplistidae	Arachnocephalus	Arachnocephalus vestitus	99.02	Early-Release	TTTATCAGCTGGTATTGCTCATGCTGGAGCATCAGTTGATTTAGCAATTTTCTCTCTACACTTAGCCGGTGTATCATCTATTCTAGGGGCCGCCAACTTCATTACTACAATAATTAATATACGAGCACCTGGTATAACCTTAGATCAAACTCCTTTATTTGTTTGAGCTGTGGGAATCACAGCCCTATTACTACTTCTATCCCTT	0	0	0	0	0	0	0	0	0	0	0	0	0	0	0	0	41	0	0	0	0	0	0	0	0	0	0	0	0	0	0	0	0	0	0	0	0	0	0	0	0	0	0
ASV_1143	Heterokontophyta	Oomycota					79.03	Published	ATTATCCAATGGGGAGTATCATTCCGGTCCGTCAGTAGATTTAGCTATCTTTAGTTTACATTTAGCTGGCGTAGCTTCTTTGATGGGTGCAATAAATTTTATCACTACAGTTTTTAATATGAGAGTTCCTGGTCTAAAGCTTACTAAAATGCCATTATTTCCTTGATCTATTTTAATTACAGCGTTTTTACTATTATTATCTTTA	0	0	0	0	0	0	0	0	0	0	0	1385	0	545	431	1408	2708	0	608	0	0	0	0	0	159	0	0	0	0	0	0	0	0	0	45	0	207	34	0	0	0	0	0
ASV_11435	Nematoda	Chromadorea	Rhabditida				93.53	Private	TTTAAGAACTTTAGGTCATCCTGGTAGAAGAGTTGATTTAGCTATTTTTAGTTTACATTGTGCTGGAGTTAGTTCTATTTTAGGTGGTATTAATTTTATATGTACTACTAAAAATCTACGTAGAAGTTCTATTTCTTTAGAGCATATGAGTTTGTTTGTTTGAACTGTCTTCGTTACTGTTTTTCTTTTAATTTTATCTTTG	0	57	0	0	0	0	0	0	0	0	0	0	0	0	0	0	0	0	0	0	0	0	0	0	0	0	0	0	0	0	0	0	0	0	0	0	0	0	0	0	0	0	0
ASV_11438	Arthropoda	Insecta	Lepidoptera				85.39	Published	TTTAAGTGCGATGGCTGTTGATGGTTCTGTTGATTTTGCTATTTTTAGTTTACATTTATCAGGTATTTCCTCTTTAATGGGTGCTATTAATTTTATAGCTACTGTTTTAAATATGCGTGTTCCTGGTTTAAAAATGAATTATATTCCTTTATTTGTTTGATCTGTATTTATTACAGCATTTTTATTATTATTATCTTTA	0	0	0	0	0	0	0	0	0	0	0	0	0	0	0	0	0	0	0	0	0	0	0	0	0	0	0	0	0	0	0	0	0	0	0	0	0	57	0	0	0	0	0
ASV_1144	Nematoda	Chromadorea					73.26	Private	CCTTAGAAGTGTTGGTCATGTAGGTGTTAGGGTTGATTTTGTAATTTTTAGATTACATTTAGCTGGAATTAGTAGAATTTTAAGAAGATTAAATTTTATGAGTACTGCTTGAAATAATCGAGGTAGAGAAATTAGTTTCGAAAAGATTACTCTTTTTGTTTGATCTATTATTATTACTGCTTTTCTTCTGGTTCTCTCACTT	0	0	0	0	0	0	0	0	0	0	0	0	0	0	0	0	0	0	0	0	0	0	0	0	0	0	0	0	0	0	0	0	0	11961	2694	0	0	0	0	0	0	0	620
ASV_11444	Arthropoda	Insecta					80.23	Published	ACTCGCTTCTATTAAATATCATCCTGGTGCAGCTGTAGATTACGCTATTTTTAGTTTACACTTGGCAGGTGTTTCTTCTATTGCTGGGGCAATAAATTTTATTGTTACTGTTTTAAATATGCGTGCTAATGGTTTAACAATGAATCGTATTTCTTTATTTAGTTGGGCCGTATTTATCACAGCATTTTTATTATTACTTTCATTG	0	0	0	0	0	0	0	0	0	0	0	0	43	0	0	0	0	0	0	0	0	0	0	0	0	0	0	0	0	0	0	0	0	0	0	0	0	0	0	0	0	0	0
ASV_11446	Basidiomycota	Agaricomycetes					76.47	Published	GCTTGCTGGTATTGAAGCGCATTCTGGTGGTTCTGTAGATTTAGCTATTTTTAGTTTACATGTAGCAGGTGCTTCTTCTTTACTAGGTGCTATTAACTTCATTACTACTATCTTTAATATGCATCTAAACGGCATGACATTACATAAAATGCCATTATTTGTATGGTCTATCTTAATTACAGCATTCCTCCTTCTACTCTCTCTT	0	0	0	0	0	0	0	0	0	0	0	38	0	0	0	0	0	0	0	0	0	0	0	0	0	0	0	0	0	0	0	0	0	0	0	0	0	0	0	0	0	0	0
ASV_1145	Cnidaria	Scyphozoa					73.37	Published	GCTATCAAATATTCAATTTCATCCCGGGGCGTCAGTTGATTTGGCTATTTTTAGCCTTCATCTAGCCGGCGCTTCGTCAATAATGGGTTCTATAAACTTTATTACTACATTAGTAAACATGCGTGCCAATGGTATGCCTATGAGCCGGTTACCGCTATTTGGTTGAGGTATTTTTGTTACTACGATTCTTCTTTTGTTGTCGTTG	0	0	0	0	0	0	0	0	0	0	0	0	0	0	0	0	0	0	0	0	0	0	0	0	0	0	0	0	0	0	0	0	0	0	0	0	71	0	0	0	0	0	0
ASV_11453	Arthropoda	Insecta	Thysanoptera				91.18	Private	ATTATCAAGCTTATTAGGACATCCTTCAGCGTCAGTAGATTTAGCAATTTTCTCATTACATTTAGCAGGAGCGTCAAGTATCATGGGAGCGATAAATTTTATTACAACAGTAATAAATATGAGAGCACCGGGAATGACTATGCATAGATTACCTTTATTCGTATGGGCAGTGTTCATCACAGCAATCTTATTATTATTATCATTA	0	0	0	0	0	0	0	0	0	0	0	0	0	0	36	0	0	0	0	0	0	0	0	0	0	0	0	0	0	0	0	0	0	0	0	0	0	0	0	0	0	0	0
ASV_1146	Ochrophyta	Phaeophyceae	Ectocarpales				88.73	Published	ACTAAGTAGTGTTCAAGCGCATTCAGGTCCTTCAGTTGATCTAGCGATTTTTAGTTTACATCTATCTGGAGCAGCATCAATTTTAGGTGCTATTAATTTTATTACTACAATTTTTAATATGCGTGCTCCTGGTATGACTATGCATAGAATGCCTTTATATGTTTGGTCAGTTTTAATTACATCTTTTTTATTATTATTATCTCTT	0	0	0	0	0	0	0	0	0	0	0	0	0	0	0	0	0	0	0	0	0	12	0	0	0	0	0	0	0	0	0	0	0	0	57	0	0	0	141	142	0	0	0
ASV_1147	Ochrophyta	Raphidophyceae					81.2	Published	ATTAGCTAGCATCCAATCTCATTCTGGACCTTCTGTAGATTTAGCAATTTTTAGTTTACATTTAGCAGGTGCATCTTCTATTTTAGGTGCAATTAACTTTATTGTAACTATTTTAAATATGAGATGTCCTGGAATGTTTATGCATAAAATTCCATTATATGCATGAGCCGTATTTATTACTGCATTTTTATTATTATTTTCTATG	315	0	0	0	0	0	0	0	0	0	0	3727	969	64	292	548	494	0	287	0	0	0	0	0	0	0	0	0	0	0	0	0	0	0	0	0	0	0	0	0	0	0	0
ASV_11471	Arthropoda	Insecta					80.3	Private	GTTAAGTTCTGTTTTGGCTCATTCTGGTTGCGCTGTAGATTTAGCGATTTTTAGTTTACATATCGCAGGTGTATCTTCTATTGCTGGAGCAATTAATTTTATTGTTACTATAATCAATATGAGATGTCCAGGTTTGTATTTTCGTAGATTACCTTTATTTGTATGATCTGTTTTTGTAACAGCTATTTTATTATTATTGTCATTA	0	0	0	0	0	0	0	0	0	0	0	0	0	0	0	0	57	0	0	0	0	0	0	0	0	0	0	0	0	0	0	0	0	0	0	0	0	0	0	0	0	0	0
ASV_11472	Arthropoda	Insecta					81.1	Private	TTTATCTTCTATTGAAAGCCATTCCGGAGGATCCGTAGATTTAGCGATTTTTAGTTTACATTTAGCAGGTGCATCTTCTATCTTGGGTGCTATGAATTTTATAACTACGATATTAAATATGAAAACTGAACGATTTAAAATGCACAAAATATCTTTATTTTCTTGAGCAATATTTATAACAGCAATATTATTATTATTATCGTTA	0	0	0	0	0	0	0	0	0	0	0	0	0	0	0	0	0	0	0	0	0	0	0	51	0	0	0	0	0	0	0	0	0	0	0	0	0	0	0	0	0	0	0
ASV_11474	Ochrophyta	Phaeophyceae					76.77	Published	GTTAAGTGGCATTGAAGCACACTCTGGGCCGGCTGTTGATTTTGGTATTTTTAGCCTTCATCTTGCTGGTGCATCTTCCATCATGGGTGCGATTAATTTCATTGTTACTATTATTAATATGCGTGCGTTAGGTATGACATTTTATACGCTCCCTCTTTTTGTATGATCTGTCCTTATTACTGCTTTTTTATTATTACTATCCTTG	0	0	0	0	0	0	0	0	0	0	0	0	0	0	0	0	0	0	57	0	0	0	0	0	0	0	0	0	0	0	0	0	0	0	0	0	0	0	0	0	0	0	0
ASV_11475	Basidiomycota	Agaricomycetes					78.61	Published	TTTGGCTGGTATTTTTAGTCATTCGGGTGGTTCTGTTGATTTAGCAATTTTCAGCTTGCATTTAGCGGGTGTTTCTTCTTTACTAGGAGCTATTAATTTTATTGTTACTATTGCAAATATGAGAACCAGTTCTATGACTTTATATAGATTACCTTTATTTGTATGGTCGATTTGGATTACAGCCTTTTTGTTATTGTTATCTTTA	0	0	0	0	0	0	0	0	0	0	0	57	0	0	0	0	0	0	0	0	0	0	0	0	0	0	0	0	0	0	0	0	0	0	0	0	0	0	0	0	0	0	0
ASV_11477	Arthropoda	Insecta					77.78	Published	TTTAGCAGGAATAGAATTCCACTCAGGGGGCTCAGTAGACTTAGCTATCTTTAGCTTACACTTAGCCGGTATCTCTTCTATCTTAGGAGCAGTAAACTTTATCACGACAGTATTAAATATGAGAGCACCTGGTATGACATTACACAAAATGCCATTATTCGTGTGAGCCGTATTTATTACAGCATTCTTATTAATCTTCTCATTA	0	0	0	0	0	0	0	0	0	0	0	0	33	0	0	0	0	0	0	0	0	0	0	0	0	0	0	0	0	0	0	0	0	0	0	0	0	0	0	0	0	0	0
ASV_1148	Bacillariophyta	Bacillariophyceae	Naviculales				86.76	Published	TTTATCAGGTATAACCGCTCACTCAGGTGGTGCTGTTGACTTAGCTATTTTCAGTTTACACTTATCTGGTGCAGCTTCTATATTAGGTGCAATCAATTTTATTTGTACTATTACTAATATGAGAGCAAAAAGTCTTCCATTCCACAGACTTCCTTTATTCGCGTGGTCAATCTTTTTAACAGCATTTTTATTACTATTATCTTTA	0	0	0	0	0	0	455	0	0	7795	553	0	0	0	0	0	0	0	0	0	0	0	0	0	0	0	0	0	0	0	0	0	0	0	0	0	0	0	0	0	0	0	0
ASV_11480	Arthropoda	Insecta					78.33	Published	ATTATCTGGAATTATTGCTCATTCTGGTGGTTCAGTTGATTTAGCAATTTTTAGTTTACATTTATCAGGGATTTCATCAATTGCTGGTTCTGTGAATTTTATGACGACTATTATTAATATGCGTGTAAAAGGTATGACGATGTATCGAGTACCGTTATTTATTTGATCGATTTTTATTACTGCGTTTTTATTGGTGTTAACGTTA	0	0	0	0	0	0	0	0	0	0	0	0	0	0	33	0	0	0	0	0	0	0	0	0	0	0	0	0	0	0	0	0	0	0	0	0	0	0	0	0	0	0	0
ASV_11481	Rhodophyta	Florideophyceae					81.37	Early-Release	ATTAGCTTCTATAGAGGCGCATTCTGGTGGATCTGTAGATTTAGCTATTTTTAGTTTACATTTAGCAGGAGCATCATCTATTTTAGGTGCAATAAATTTTATAACTACAGTAATAAATATGAGGATTCCTGGTTTAGATATGCATAAAATTCCTTTATTTGTTTGAGCAATTTTTATAACAGCAATACTATTATTATTATCATTA	0	0	0	0	0	0	0	0	0	0	0	0	53	0	0	0	0	0	0	0	0	0	0	0	0	0	0	0	0	0	0	0	0	0	0	0	0	0	0	0	0	0	0
ASV_11483	Bacillariophyta	Bacillariophyceae	Naviculales				89.71	Published	ATTGTCAGGTATAACAGCTCACTCTGGTGGTGCTGTTGATTTAGCTATTTTCAGTTTACACCTATCTGGTGCTGCTTCTATTTTAGGTGCAATTAACTTTATTTGTACTATTACTAATATGAGAGCAAAAAGTCTTCCATTTCACAGACTTCCTTTATTTGCATGGTCAATTTTTTTAACAGCATTTTTATTATTACTATCTTTA	55	0	0	0	0	0	0	0	0	0	0	0	0	0	0	0	0	0	0	0	0	0	0	0	0	0	0	0	0	0	0	0	0	0	0	0	0	0	0	0	0	0	0
ASV_11487	Arthropoda	Insecta	Lepidoptera				86.52	Private	TTTAGCTAGTATTGAAGCACATTCAGGAGGTTCTGTAGACTTAGCTATTTTTAGTTTACATTTAGCAGGGATTTCTTCTTTATTAGGTTCAATTAACTTTATTACAACAATTTTAAATATGAGATCACCAGGTCTTCATATGCAACGTTTACCTTTATTTGCATGGGCAATGTTTATTACGGCATTTTTATTATTATTATCTTTA	0	0	31	0	0	0	0	0	0	0	0	0	0	0	0	0	0	0	0	0	0	0	0	0	0	0	0	0	0	0	0	0	0	0	0	0	0	0	0	0	0	0	0
ASV_1149	Echinodermata	Crinoidea					80	Private	ATTATCTAGTGCAATTGCACATTCTGGTGGTAGTGTTGATTTAGCTATTTTTAGTTTACATTTAGCAGGAGCTTCTTCTATAGCTGGTTCTATAAATTTTATGACAACAATAATAAATATGCGTATTGAATCTTTAACTTGATATCGTTTACCTCTTTTTATATGATCTTTATTTTTAGCTTCATTTTTATTAGTTTTAACATTA	0	0	0	0	0	0	0	0	0	0	0	0	0	0	0	0	34	423	201	2052	799	0	0	0	0	0	0	0	0	0	0	0	155	27	260	1937	683	0	0	1281	0	0	631
ASV_11497	Chlorophyta	Chlorophyceae	Chlorococcales	Oocystaceae			91.18	Published	ATTAGCAGGTATTGCTAGTCATTCAGGTGGTTCAGTTGATCTTGCAATTTTCAGTTTACACCTTGCAGGTGCAAGTAGTATTATTGGGGCTATTAACTTAATTACTACAGTGTTTAACATGAGAGCTCCTGGTATGAGTATGCATAGATTACCTCTTTTTGTGTGGTCTGTGTTTATTACTGCTTTTTTATTGATTCTTTCACTT	56	0	0	0	0	0	0	0	0	0	0	0	0	0	0	0	0	0	0	0	0	0	0	0	0	0	0	0	0	0	0	0	0	0	0	0	0	0	0	0	0	0	0
ASV_115	Ochrophyta	Phaeophyceae					78.61	Published	ATTAAGTGGAATTGAAGCCCACTCTGGTCCTTCAGTTGATTTGGCAATTTTTAGCTTGCATTTATCTGGCGCAAGTTCTATCTTAGGTGCTATAAATTTTATTGTTACTATTGTAAATATGCGCGCAATAGGTTTAACATTTTCAAAATTACCGCTATTTGTATGATCAGTATTTGTAACAGCATTCTTATTGTTGTTATCTTTA	0	0	0	0	0	0	0	0	0	0	0	0	0	0	0	0	0	0	0	4273	2859	3753	1059	0	0	0	0	31762	20034	25523	0	2724	17387	0	11636	15327	109	3457	0	8321	0	2173	2419
ASV_1150	Arthropoda	Insecta	Lepidoptera				85.23	Published	ATTAGCAGGTATTGAAAGTCATTCTGGTGGTTCAGTAGATTTAGCTATCTTTAGTTTACACTTAGCAGGTGCTTCATCAATTTTAGGAGCAATGAATTTTATTACAACTGTAATAAATATGAGAGCTCCTGGTATTAAAATGCATAGAATACCTTTATTTGTTTGAGCTGTTTTTATTACAGCTATTTTATTATTATTGTCATTA	0	0	3645	0	0	0	0	0	0	0	2632	1197	0	0	0	0	0	0	0	0	0	0	0	0	0	0	0	0	0	0	0	0	0	0	0	0	0	0	0	0	0	0	0
ASV_11500	Heterokontophyta	Oomycota					81.72	Published	CTTAAGTTCCATCGTAGCACATTCTGGTGGTTCCGTAGATTTAGCCATTTTTAGTTTACATTTAGCGGGGGTTTCCTCCTTGTTAGGTGCTATAAATTTCATTACAACTATATTCAATATGAGGGTTCCTGGTTTGTCAATGCATAAATTACCTTTATTTGTTTGGTCAGTTCTTATTACAGCGTTTTTACTTTTATTTTCCCTA	0	0	0	0	0	0	0	0	0	0	0	62	0	0	0	0	0	0	0	0	0	0	0	0	0	0	0	0	0	0	0	0	0	0	0	0	0	0	0	0	0	0	0
ASV_1151	Arthropoda	Insecta					81.54	Private	GTTATCAGGTATAATTTCTCATTCTGGTGGGTCTGTTGATTTAGCAATTTTTAGTTTACATTTAGCTGGTGTTTCATCAATTGCTGGATCTATAAATTTTATGACTACGATTATTAATATGCGTATAAAAGGTTTAACAATGTATCGTATACCTTTATTTATATGATCTGTTTTTATTACTGCTTTTTTATTAGTTTTTACATTA	0	0	0	6138	81	0	0	0	464	22	46	36	193	0	1078	354	0	0	0	0	0	0	0	0	0	0	0	0	0	0	0	0	0	0	0	0	0	0	0	0	0	0	0
ASV_1152	Arthropoda	Insecta					82.02	Published	TTTATCCGGTGGTATTTCACACTCTGGTCCTTCAGTAGATATGGCAATATATTCTTTACATATTGCAGGTATTTCCTCTATTGCAGGTGCAATAAATTTTATTGTCACTATTTTCAATATGCGTTGTCGCGGCATGCATTTATCAACTATGCCTTTATTTTGTTGGTCAGTATTATTTACTGCATTTTTACTATTACTATCTTTA	0	0	0	0	0	0	0	0	0	0	0	0	0	0	0	0	0	0	0	0	0	0	0	0	0	0	9054	0	0	0	0	0	0	0	0	0	0	0	0	0	0	0	0
ASV_11524	Arthropoda	Insecta					80.9	Private	ATTATCTTCTATTGAAGCTCATTCTGGTGGTTCTGTTGATTTAGCAATATTTAGTTTACATATTGCAGGTGCATCTTCAATTTTAGGTGCTATGAATTTTATTACAACAGTATTAAATATGAGAGTACCTGGAATGAAAATGCATAAAATTACTTTATTTACATGAGCTGTATTTATTACTGCTATATTATTATTATTATCTTTA	0	0	0	0	30	0	0	0	0	0	0	0	0	0	0	0	0	0	0	0	0	0	0	0	0	0	0	0	0	0	0	0	0	0	0	0	0	0	0	0	0	0	0
ASV_11526	Chordata	Actinopterygii					73.96	Published	TCTAAGCTCAATAGTGGCTCACTCAGGAGGTTCTGTTGATTTAGCCATCTTTAGTCTACATCTTGCTGGTGTTTCTTCGCTACTAGGTGCCATCAACTTTATCACAACCATTTTTAACATGAGAGTGCCTGGTCTATCGATGCACAAATTACCACTTTTTGTGTGATCGGTTCTAATTACAGCCTTTCTTCTTTTATTCTCTCTA	0	0	0	0	0	0	0	0	0	0	0	0	0	0	30	0	0	0	0	0	0	0	0	0	0	0	0	0	0	0	0	0	0	0	0	0	0	0	0	0	0	0	0
ASV_11527	Bacillariophyta	Bacillariophyceae	Naviculales	Naviculaceae	Fistulifera		97.55	Published	ATTATCTGGAATTACAGCTCACTCGGGAGGAGCTGTTGATTTAGCAATTTTTAGCTTACACTTGTCAGGTGCTGCTTCTATTTTAGGAGCTATCAATTTTATTTGTACTATAACAAATATGAGAGCGAAAAATTTACCATTTCATCGGTTGCCTCTATTCGTTTGGTCTATTTTTATTACCGCTTTTTTATTACTTCTTGCTTTA	0	0	0	0	0	0	0	0	0	0	0	0	0	0	0	0	0	0	0	0	0	0	0	0	0	0	0	0	0	0	0	0	0	0	0	0	49	0	0	0	0	0	0
ASV_11528	Arthropoda	Insecta					83.13	Private	TTTAAGTAGTGTTCCTTTTCATGATGGTCCTGCAGTAGATTTAACTATTTTTAGTTTACATTTAGCGGGTGCTTCATCAATTGCAAGCTCAATTAATTTTATAACTACTGTATTATTACTAAGAGTTCCTGGTATGGGTTTATTAAGAATGCCATTATTTGCTTGGTCAGTTTTTTTAACTGCATTTTTATTATTATTATCGTTA	45	0	0	0	0	0	0	0	0	0	0	0	0	0	0	0	0	0	0	0	0	0	0	0	0	0	0	0	0	0	0	0	0	0	0	0	0	0	0	0	0	0	0
ASV_11529	Heterokontophyta	Oomycota					81.37	Published	TTTAGCAAGTATAGAAGCACATTCAGGTGCATCAGTAGATTTAGCAATATTTAGTTTACATATTGCAGGTATTTCATCAATTTTAGGTTCAATAAATATAATAACAACAGTTTTAAATATGAGAGCTCCAGGTTTATATATGCATAGAATATCATTATTTGTATGGGCAGTATTTATAACAGCAATATTATTAGTATTATCATTA	0	0	0	0	0	0	0	0	0	0	0	0	0	0	44	0	0	0	0	0	0	0	0	0	0	0	0	0	0	0	0	0	0	0	0	0	0	0	0	0	0	0	0
ASV_1153	Arthropoda	Insecta	Coleoptera	Silphidae	Silpha	Silpha tristis	98.53	Early-Release	ACTGTCCTCGAATATCGCTCATGGAGGTTCTTCTGTAGATTTAGCTATTTTTAGACTACACTTAGCTGGTATCTCTTCAATTTTAGGAGCAGTAAATTTTATTACTACAATTATCAATATACGATCTTCAGGAATAACTTTTGATCGAATACCCCTATTTGTATGATCTGTAGGAATTACTGCCTTGCTTTTACTTCTTTCTCTT	99	0	0	0	0	0	0	0	0	0	0	0	0	0	0	0	0	0	7790	0	0	0	0	0	0	0	0	0	0	0	0	0	0	0	0	0	0	0	0	0	0	0	0
ASV_11530	Rhodophyta	Bangiophyceae	Bangiales				86.27	Published	TTTAGCAAGTGGTCAAGCACATTCAGGTCCTTCTGTTGATTTGGCTATTTTTAGTTTACATATCGCCGGAGCTTCTTCAATTTTAGGTGCAATTAATTTTATCGTAACTATTTTTAATATGCGTAGTCCTGGATTATTTATGCATAAACTACCTTTATATGTATGATCTGTATTGATTACAGCATTTTTATTATTATTATCTTTA	0	0	33	0	0	0	0	0	0	0	0	0	0	0	0	0	0	0	0	0	0	0	0	0	0	0	0	0	0	0	0	0	0	0	0	0	0	0	0	0	0	0	0
ASV_11532	Cnidaria	Hydrozoa					81.37	Published	ATTATCAAGTATAGAAAGTCATTCAGGAGGTTCTGTTGATTTAGCTATATTTAGTTTACATTTAGCAGGTGCATCTTCGATTTTAGGAGCTATGAACTTTATAACTACAGTTATAAATATGAGAACTCCAGGTTTAAAAATGCATAGAATACCTTTATTCGTATGAGCTGTATTTATTACCGCATTCTTATTATTATTATCATTA	0	0	0	0	0	0	0	0	0	0	0	0	0	0	0	0	0	0	0	0	0	0	0	0	0	0	56	0	0	0	0	0	0	0	0	0	0	0	0	0	0	0	0
ASV_11535	Rhodophyta	Florideophyceae					77.05	Private	ACTTAGTGGAAGTGAGGCACATTCTGGTCCAGCGGTAGATTTTGCTATTTTTAGTTTACATTTGTCAGGAGCTTCTTCGATAGCTGGTGCAATTAACTTTATAGTAACTATAGTTAATATGCGAAGTATTGGCTTAGATTTCAATGGATTACCCTTGTTTGTTTGATCAGTGTTTATAACAGCAATATTATTACTTTTATCGTTA	0	0	0	0	0	0	0	0	0	0	0	0	0	0	56	0	0	0	0	0	0	0	0	0	0	0	0	0	0	0	0	0	0	0	0	0	0	0	0	0	0	0	0
ASV_11539	Arthropoda	Insecta	Diptera	Chironomidae	Brillia		96.52	Published	CTTATCATCTAACATTGCCCACACAGGGGCTTCTGTTGATTTAGCTATTTTTTCTCTTCATTTAGCAGGAATTTCCTCGATTTTAGGGGCTGTAAATTTTATTACAACTGTAATTAATATACGATCTCAAGGAATTACTTTAGATCGAATGCCTTTATTTGTATGATCAGTAGTTATTACAGCAGTACTTTTATTACTTTCTTTG	0	0	0	0	0	0	0	0	0	0	0	0	0	0	0	0	0	0	0	0	0	0	0	0	0	0	0	0	0	0	0	0	0	0	0	101	0	0	0	0	0	0	0
ASV_1154	Arthropoda	Insecta	Diptera				85.78	Published	TCTCTCGGCAGGGATTGCTCATGCAGGATCTTCTGTAGATATGGCTATTTTTTCGCTACATTTGGCAGGAGTTTCCTCAATTTTAGGGGCAGTAAATTTTATTACAACAGTAATTAATATGCGATCTTCAGGAATATCATTAGACCGAATGCCTCTGTTTGTCTGAGCTGTAGCAATTACTGCTCTTCTCCTCCTTCTTTCTTTA	0	0	0	0	0	0	0	0	0	0	0	0	0	0	0	0	1721	923	4359	0	0	0	0	0	0	0	0	0	0	0	0	0	0	0	0	0	0	0	0	0	0	0	0
ASV_11542	Arthropoda	Insecta	Hemiptera				94.12	Private	TTTATCAGGTGTACAAAGTCATAGTGGACCTAGTGTAGATTTAGCAATATTCGCTCTTCATTTATCGGGAGTAAGTAGTTTATTAGGAGCAGTAAATTTTATAACTACTATTGCAAATATGAGAACTCCAGGTATTAAATTACATAAATTATCTTTATTTGGATGAGCTGTTGTTATTACAGCTATATTATTGTTATTATCTTTA	0	0	0	0	0	0	0	0	0	0	0	0	0	26	0	0	0	0	0	0	0	0	0	0	0	0	0	0	0	0	0	0	0	0	0	0	0	0	0	0	0	0	0
ASV_11543	Arthropoda	Insecta					80.23	Published	ATTAAGTGGTGTAATTGCTCATGGTGGACCATCAATTGATTTTGCTATTTTTAGTTTACATATTGCTGGAGCTTCATCAATTATGGGTGCTATTAATTTTATTGTTACAATTTTAAATATGAGAAATCCGGGTATGTATTTGCATATTTTACCCTTGTTTGTTTGAGCTGTTTTTATTACAGCAATTTTATTATTATTATCAATA	0	0	0	0	0	0	0	0	0	0	0	0	0	0	0	0	0	0	0	0	0	0	0	0	0	0	0	0	0	0	0	0	0	0	0	0	22	0	0	0	0	0	0
ASV_1155	Mollusca	Gastropoda	Stylommatophora	Limacidae	Lehmannia		100	Published	ATTAAGTGGCCCTTTAGGTCATGGTGGAGCTTCAGTTGATCTAGCTATTTTTTCTTTACATTTGGCGGGTATATCTTCTATTTTGGGTGCAATTAATTTTATTACTACTATTTTTAATATACGCTCTCCAGGGATGACAATAGAACGTGTAAGTTTATTTGTTTGATCAATTTTAGTTACAGTATTTTTATTGCTTTTATCGCTT	0	0	0	0	0	0	0	0	0	0	0	445	0	5805	175	495	0	0	73	0	0	0	0	87	0	0	0	0	0	0	0	0	0	0	0	0	0	0	0	318	0	0	0
ASV_1157	Bacillariophyta	Bacillariophyceae					79.9	Published	TCTTTCTGGAATAACAGCACATTCTGGTGGTGCAGTTGATTTGGCGATTTTTAGCTTACATTTGTCTGGGGCATCTTCTATATTAGGAGCAATTAATTTCATTTGCACAATAGTCAACATGAGAACGGATAGTTTGCCTTTTCATAAATTACCTTTATTTGTTTGGTCTGTTTTAATAACTGCTGTATTACTATTGTTGTCTTTA	0	0	0	0	0	0	0	0	0	0	0	0	0	0	0	0	0	0	9177	0	0	0	0	0	0	0	0	0	0	0	0	0	0	0	0	0	0	0	0	0	0	0	0
ASV_11571	Bacillariophyta	Bacillariophyceae	Naviculales				88.24	Published	ATTATCTGGAATTACAGCTCATTCAGGTGGAGCTGTAGACTTAGCAATTTTCAGTTTACACCTTTCTGGTGCAGCTTCAATATTAGGTGCAATTAACTTTATTTGTACTATTACAAATATGAGAGCAAAAAGCTTACCATTTCATAGATTACCTTTATTTGTTTGGTCTATATTTATAACTGCATTTTTACTGTTACTATCTTTA	0	0	50	0	0	0	0	0	0	0	0	0	0	0	0	0	0	0	0	0	0	0	0	0	0	0	0	0	0	0	0	0	0	0	0	0	0	0	0	0	0	0	0
ASV_11574	Ochrophyta	Phaeophyceae					79.9	Published	TTTATCAAGTATACAAGCTCATTCTGGATCTTCAGTAGATCTTGCTATTTTTAGTTTACATCTTTCTGGAGCTGCGTCTATTTTAGGTTCTATTAATTTTATCACTACTATCTTTAATATGAGATTACCTGGTATGACTATGCATAGACTTCCTTTATATGTATGATCAGTTTTAATTACCTCGTTCTTATTATTACTATCCTTA	0	0	0	0	0	0	0	0	0	0	0	0	0	0	0	0	0	0	0	0	0	0	0	0	0	0	55	0	0	0	0	0	0	0	0	0	0	0	0	0	0	0	0
ASV_1158	Arthropoda	Insecta	Lepidoptera				85.39	Published	ATTAGCGGGAATAGAAAGCCATTCTGGTGGATCAGTAGATTTAGCTATTTTTAGTTTACATTTAGCAGGAGCGTCTTCAATATTAGGTGCCATGAATTTTATTACAACTATTATAAATATGAGATCTCCAAACTTAAAAATGCATTGATTACCTTTGTTTGTTTGAGCAATCTTTATTACAGCTTTTTTATTATTATTGTCTTTA	0	0	0	0	0	0	0	0	0	0	0	0	0	0	0	0	0	0	2725	0	0	0	0	0	0	0	0	0	0	0	0	0	0	0	0	0	0	0	0	0	0	0	0
ASV_11585	Arthropoda	Insecta					80.9	Published	ATTAAGTGGACCGATTGGTCATCCAGGAGCTTCTGTTGATTTAGCAATTTTTAGTTTACATTTAGCCGGAGCTGCATCAATTTTAGGTTCAATTAATTTTATTGTAACTGTTCAAAATATGCGACATAATGGTTTAAAAATGCATCGTTTAAATTTATTTGTTTGGTCAGTTTACATTACTGCTTATTTATTAGTATTATCTTTA	0	0	0	0	0	0	12	0	0	43	0	0	0	0	0	0	0	0	0	0	0	0	0	0	0	0	0	0	0	0	0	0	0	0	0	0	0	0	0	0	0	0	0
ASV_1159	Heterokontophyta	Oomycota	Saprolegniales	Saprolegniaceae			94.61	Published	TTTATCTAGTGTACAAGCACATTCAGGTCCTTCAGTTGATTTAGCTATTTTTAGTTTACATTTAGCTGGTATTTCATCATTATTAGGTTCTATTAATTTTATTACTACTATATATAATATGAGATCACCTGGATTAACTTTTCATAAATTACCTTTATTTATTTGGTCAGTATTTATAACAGCTTTTTTATTATTATTAAGTTTA	0	2114	0	915	654	984	1439	360	373	314	0	127	333	151	90	120	0	0	0	0	0	0	0	0	0	0	0	0	0	0	0	0	0	0	0	0	16	0	0	0	0	0	0
ASV_11592	Ochrophyta	Phaeophyceae					77.45	Early-Release	ATTAAGTTCTATACAAGCTCATTCAGGTGGCTCGGTGGATTTAGCTATATTTAGCCTTCATATTTCTGGTCTTTCTTCTCTTTTGGGTGCTATAAACTTTATATGTACTATATTTAATATGCGCGTACCGGGGTTGTATATGCATCGTCTTCCGTTGTTTGTGTGATCGGTTTTGATTACTGCTTTTTTACTTTTATTATCTCTT	0	0	0	0	0	0	0	0	0	0	0	37	0	0	0	0	0	0	0	0	0	0	0	0	0	0	0	0	0	0	0	0	0	0	0	0	0	0	0	0	0	0	0
ASV_11593	Arthropoda	Insecta					77.78	Private	TCTTTCTGATTCACCATATCATTTAGGTGCAGCAGTTGATTTATCTATATTATCCCTGCATATTGCAGGTGTTTCATCCTTGATGGGTGCTTTAAACATCATTACTACCACTATTAACATGAGAGCTCCAGGAATGTCTTTTGATAAGCTACCATTATTCGTATGGAGTGTATTCATTACAGCTTGGTTACTTCTCCTCTCTCTT	0	0	0	0	0	0	0	0	0	0	0	55	0	0	0	0	0	0	0	0	0	0	0	0	0	0	0	0	0	0	0	0	0	0	0	0	0	0	0	0	0	0	0
ASV_11596	Heterokontophyta	Oomycota					78.28	Published	ATTAAGTTCAATACAAGCACATTCTGGACCATCTGTAGATTTAGCAATATTTAGTTTACACTTAGCCGGTGTAAGTAGTTTATTAGGAGCTATTAATTTTATAACAACAATATTTAATATGCGTGTTTCAAATATGTCTTTTCTTAAATTACCATTATTTGTTTGATCTTTATTAATTACTGCGTTTTTATTATTATTAAGTTTA	0	0	0	0	0	0	0	0	0	0	0	46	0	0	0	0	0	0	0	0	0	0	0	0	0	0	0	0	0	0	0	0	0	0	0	0	0	0	0	0	0	0	0
ASV_116	Annelida	Clitellata	Haplotaxida	Naididae	Potamothrix		96.08	Published	ACTAGCAAGAAATCTTGCTCATTCAGGTCCATCTGTTGACTTAGCTATTTTCTCTCTTCACTTAGCAGGTATCTCCTCTATTCTGGGGGCGATTAACTTTATTACTACTATAATTAATATACGCTGAAAAGGGATGCGCCTAGAACGAATTCCATTATTTGTATGAGCTACTATTATTACAGTAGTATTACTTCTACTAACTCTT	0	0	0	0	0	0	262	0	1108	624	0	949	0	0	891	718	856	4936	1541	0	0	0	0	0	0	0	0	0	0	0	0	0	0	0	8619	0	0	0	0	0	129432	5796	1055
ASV_1160	Arthropoda	Collembola	Poduromorpha	Hypogastruridae	Ceratophysella		96.02	Published	TCTAGCAGCAGGAATTGCCCACGCTGGAGGATCTGTGGATCTATCTATTTTCAGCTTACACTTAGCCGGGGCCTCCTCAATTCTCGGAGCCGTAAATTTTATCACCACAATTATTAATATACGGGCCCCTGGGATAACCTGGGACCAAACTCCATTATTTGTGTGGTCTGTGTTTCTTACTGCTATTCTTTTACTTCTTTCTTTG	0	0	0	0	0	0	0	0	0	0	0	0	0	0	0	0	0	0	8480	0	0	0	0	0	0	0	0	0	0	0	0	0	0	0	0	0	0	0	0	0	0	0	0
ASV_11600	Arthropoda	Insecta					82.56	Private	ATTGTCAAATGCAATTAGTCATTCTGGCCCAGCTGTTGATTTTGCTATTTTTAGTTTACATTTAGCTGGTATATCATCAATTGTAGGTGCTATAAATTTTATTGTAACCATTATGTTTATGAGGTGCCGCGGTATGAAATTATTTAATATGCCATTATTTGCGTGAGCTATTTTAATTACAGCATTTTTATTATTATTGTCATTG	0	0	0	0	0	0	0	0	0	0	0	0	0	0	32	0	0	0	0	0	0	0	0	0	0	0	0	0	0	0	0	0	0	0	0	0	0	0	0	0	0	0	0
ASV_1161	Arthropoda	Insecta					84.27	Private	ATTAGCTGGGATTATCGCACATTCTGGTGGTTCTGTTGATTTAGCTATTTTTAGTTTACATTTAGCTGGTATTTCTTCCTTATTAGGTGCTATTAATTTTATAACAACTGTATTTAATATGAGAGCGAGCTCTATGAGTATTTATGAAATACCTTTATTTTGCTGAGCTGTGTTAATTACAGCCTTTTTATTATTATTATCATTA	2675	4221	0	0	0	0	0	0	0	0	0	702	306	0	0	0	0	0	0	0	0	0	0	0	0	0	0	0	0	0	0	0	0	0	0	0	0	355	0	0	0	0	0
ASV_1162	Arthropoda	Insecta					79.52	Published	ATTAAGTGGTGTAATTGCTCATGGTGGACCATCAATTGATTTTGCTATTTTTAGTTTACATATTGCTGGAGCCTCATCAATTATGGGTGCTATTAATTTTATTGTTACAATTTTAAATATGAGAAATCCGGGTATGTATTTACATACTTTACCATTGTTTGTTTGAGCTGTTTTTATTACAGCAATTTTATTATTATTATCAATA	0	0	0	0	0	0	0	0	0	0	0	0	0	0	0	0	0	0	0	0	0	0	0	0	0	0	0	0	0	0	0	0	0	0	0	282	117	0	0	0	0	0	0
ASV_11623	Arthropoda	Insecta					81.63	Private	TTTAAGTTCTATTTTAGCACATTCTGGTTGTGCTGTAGATTTAGCTATATTTAGTTTACATATAGCAGGTATATCATCTATAGCAGGAGCTATTAATTTTATCGTTACTATTGTAAATATGCGTTGTCCTGGTATGTATTTCAGAAGACTACCTTTATTTGTTTGATCTGTATTTATTACAGCTATTTTATTATTACTTTCTTTA	0	0	0	0	0	0	0	0	0	0	0	0	0	0	0	0	0	0	0	0	0	0	0	0	0	0	0	0	0	0	0	0	0	0	0	0	0	0	0	0	0	0	54
ASV_11625	Arthropoda	Insecta	Lepidoptera				86.52	Published	ACTATCTAGTATAGAAAGTCACTCAGGTGGTTCTGTAGATTTAGCAATTTTTAGTTTACATTTAGCAGGTGCTTCTTCGATTTTAGGAGCAATTAATTTTATTACTACTGTAATAAATATGAGAGCTCCTAGTTTAAAAATGCATTGAATTCCTTTATTTGTTTGAGCAATTTTTATAACAGCTTTTTTATTACTATTATCTTTA	0	0	0	0	0	0	0	0	0	0	0	0	0	0	0	0	0	0	17	0	0	0	0	0	0	0	0	0	0	0	0	0	0	0	0	0	0	0	0	0	0	0	0
ASV_1163	Heterokontophyta	Oomycota	Pythiales	Pythiaceae	Pythium		95.1	Published	TTTATCAAGTGTACAAGCCCACTCAGGACCTTCTGTAGATTTAGCTATTTTTAGTTTACATTTATCTGGTATTTCATCTTTATTAGGAGCTATTAATTTTTTATCAACAATTTATAATATGAGAGCTCCTGGATTAAGTTTTCATAGATTACCATTATTTGTATGGGCTGTTTTTATTACAGCTTTTTTATTATTATTAACTTTA	0	0	547	345	2145	1796	1094	0	615	303	0	169	491	1192	0	0	0	0	0	0	0	0	0	0	139	0	0	0	0	0	0	0	0	0	0	0	0	0	0	0	0	0	0
ASV_11642	Rotifera	Bdelloidea	Adinetida	Adinetidae			90.69	Published	TTTATCAAATTCAGTGTATCATTTTGGTGGGTCTGTAGATTTTGCAATTTTTAGTTTACATGTTGCTGGTGTGTCTTCAATTTTAGGAGGTATTAATTTTATTACAACTTGTTTAAAAGGTAAAATTAGATATGTATTAAGGTTAGAGTTTTTAACTTTATTTGTTTGAGCTATAATTGTTACGAGATTTTTATTGGTTTTAAGTTTA	0	0	0	0	0	0	0	0	0	0	0	0	0	0	0	0	0	0	0	0	0	0	0	0	0	0	0	0	0	0	0	0	0	0	0	0	54	0	0	0	0	0	0
ASV_11646	Arthropoda	Insecta					84.81	Private	TTTAGCTATTATTGAAAGTAAAGGTGTAGATTTTGCTATTTTTAGTATTCATTTAGCAGGTATTTCATCTTTATTAGGTGCAATAAATTTTATTACAACAATAATTAATATGCGTCATGTTGGTTTGAATATGCATATAGTGCCATTATTTGTCTGGGCTGTTTTAGTAACAGCTATATTATTATTATTATCATTA	0	0	0	0	0	0	0	0	0	0	0	54	0	0	0	0	0	0	0	0	0	0	0	0	0	0	0	0	0	0	0	0	0	0	0	0	0	0	0	0	0	0	0
ASV_11647	Bacillariophyta	Bacillariophyceae					82.58	Published	ATTATCGGGGATTACCTCTCATTCTGGTGGTTCAATTGACTTAGCTATTTTTAGTCTACATTTATCTGGAGCTGCATCAATTTTAGGTGCAATAAATTTTATTTGTACCATAATAAATATGAGAGCCGATAATTTTCCCATGCACAGAATATAACCTTATTTGTATGATCAATTTTAATAACAGCGTTTTTACTACTTTTAGCCCTA	0	0	0	0	0	0	0	0	0	0	0	0	0	0	0	0	0	0	46	0	0	0	0	0	0	0	0	0	0	0	0	0	0	0	0	0	0	0	0	0	0	0	0
ASV_1165	Arthropoda	Insecta					79.79	Private	TTTGAGTGATAGTATGGCTCATTCAGGTGCCTCAGTTGATATTGCTATTTTCAGTTTGCATATAGCTGGTGTTTCTTCTTTATTAGGGGCGATTAATTTTATTGTTACTATTTTAAATATGCGCGCACGTGGATTAACAATGTTGCGTTTACCATTATTTGTTTGGTCCGTTCTAATTACCGCGGTTTTAATATTATTATCACTT	0	0	0	0	0	0	0	0	0	0	0	0	0	0	0	0	0	0	0	0	0	0	0	0	0	0	0	0	0	0	0	0	0	8973	0	0	0	0	0	0	0	0	0
ASV_11651	Heterokontophyta	Oomycota					80	Published	TTTATCAAGTATTTTAGCACATTCTGGTGGATCAGTTGATTTAGCAATTTTTAGTTTACATTTAGCAGGTGCTTCATCTATAGCAGGTTCTATTAATTTTATAACAACTATTATTAATATGAGAATAGTTGGATTAACAATGTATAGATTACCTTTATTTGTATGAGCTTTATTATTAACAGCATTTTTATTAGTTTTTACTTTA	0	0	0	0	0	0	0	0	0	0	0	20	0	0	0	0	0	0	0	0	0	0	0	0	0	0	0	0	0	0	0	0	0	0	0	0	0	0	0	0	0	0	0
ASV_11653	Cnidaria	Anthozoa					76.11	Published	TCTTAGTAACTCGGTGTTCCATTCGGGTATGGCTGTTGATATGGCAATATTTAGCTTACATTTAGCTGGTGCATCTTCAATTTTGGGTGCAATAAATATTATTGTTACAACATTCAACATGCGTGCAAAAGGTATGACTTTGCACAAAATGCCCTTGTTTGTTTGGGCTATTTTGTTGACTGCATTTTTGTTAGTTTTGGCACTT	0	0	0	0	0	0	0	0	0	0	0	0	0	0	0	0	0	0	0	0	0	0	0	0	0	0	28	0	0	0	0	0	0	0	0	0	0	0	0	0	0	0	0
ASV_11654	Arthropoda	Insecta					78.75	Published	TTTGTCTACTATTTTATACCATCCTGGGGATAGCGTGGATTTTATGATTTTATCTTTACATCTAGCTGGTATATCTTCTCTTTTAGGTGCTATTAATTTTATTGTTACTTTTTGTAATATGCGAGTAGTTTTTTGATTAGATGCTCCTATTTTTGGGTGGGCTATCTTCGTTACTTCTGGTTTATTATTATTAGCTATT	0	0	0	0	0	0	0	0	0	0	0	0	0	0	0	0	0	0	0	0	0	0	0	0	0	54	0	0	0	0	0	0	0	0	0	0	0	0	0	0	0	0	0
ASV_1166	Arthropoda	Insecta	Hymenoptera	Formicidae	Camponotus	Camponotus nylanderi	100	Published	TTAGCTAATAATTCATTTCACAGAGGTCCTTCAATTGATCTAACTATTTTTTCTCTTCATATTGCTGGTATATCTTCAATTCTTGGTGCAATTAATTTTATTTCTACAATTTTAAATATACATAACTCCAATATTTCTATAGATAAAATACCTTTATTAGTTTGATCTATTCTTATTACAGCTATTTTACTTTTATTATCCTTA	0	0	0	423	0	0	945	0	1422	0	0	0	67	674	0	818	1571	169	2124	0	0	0	0	0	0	0	0	0	0	0	0	0	0	0	0	0	0	0	0	0	0	0	0
ASV_1167	Rhodophyta	Florideophyceae					77.32	Early-Release	ATTAAGTGGAATTGAAGCTCATTCCGGAGCGGCTGTAGATTTTGGTATTTTTAGCTTACATTTAGCAGGTGCATCATCAATTGCAGGAGCGATTAACTTTATTGTTACAATTTGAAATATGCGGGCTCCTGGATTAGCGTTTCATTCGCTTCCATTATTTGTCTGAGCTGTTTTATTAACCGCAATACTTTTATTATTATCATTA	102	0	0	0	0	0	0	0	0	0	0	0	0	0	0	0	0	0	0	0	4457	0	0	0	0	0	0	0	0	0	0	0	0	0	0	0	4226	153	0	0	0	0	0
ASV_1168	Cnidaria	Scyphozoa					73.44	Published	GCTTTCTGCCATTGAAGCCCACCCAACACCGTCTGTTGACTTCGCAATTTTTAGTCTTCATCTAGCAGGAGCTTCATCTTTAGCAGGTTCAGTTAATTTTATTTCAACAATTTGAAACATGCGTGCTCGCGGAATGCGCATGGATAGAATTCCATTATTTGTATGATCGTTATTTATTACCACAATTTTATTATTGTTATCATTA	0	0	2525	828	0	0	249	0	819	85	0	31	142	469	593	103	111	205	1622	0	0	0	0	67	0	0	0	0	0	0	0	0	0	0	0	0	0	0	0	0	0	0	0
ASV_11685	Porifera	Demospongiae					79.9	Published	TTTATCTGCAATTCAAAGTCATAGTGGAGGGGCCGTAGATTTAGCAATTTTCAGTCTTCATTTGGCTGGAATTTCAAGTATGTTAGGAGCAATGAACTTTATTACAACAATTTTAAATATGAGAGCTCCAGGAATGACATTACACAAAATGCCTTTATTCGTTTGGGCAATTTTAGTAACTGCAGTATTACTATTATTATCATTA	0	0	0	0	0	0	0	0	0	0	0	0	0	26	0	0	0	0	0	0	0	0	0	0	0	0	0	0	0	0	0	0	0	0	0	0	0	0	0	0	0	0	0
ASV_11689	Ochrophyta	Raphidophyceae					82.91	Published	ATTATCTAGTTTACAGTCACATTCTGGACCTTCTGTAGATTTAGCAATTTTTAGTTTACATTTAGCAGGGGTAGCTTCTATTTTAGGAGCAATTAATTTTATTGTAACAGTTTTAAATATGAGATGCCCAGGTATGTTTATGCATAAAATTCCTCTATTCGTTTGAGCAGTATTTATTACAGCATTTTTATTATTATTTTCTTTA	0	0	0	0	0	0	0	0	0	0	0	53	0	0	0	0	0	0	0	0	0	0	0	0	0	0	0	0	0	0	0	0	0	0	0	0	0	0	0	0	0	0	0
ASV_11694	Bacillariophyta	Bacillariophyceae	Naviculales				89.39	Published	ATTATCAGGTATTACTGCTCACTCAGGTGGTGCTGTAGATTTAGCTATATTTAGTTTACACCTTTCAGGTGCCGCTTCTATTTTAGGTGCGATTAATTTCATATGTACTATTACAAATATGAGAGCAAAAAGCTTTCCATTTCATAGATTACCATTATTTGTTTGGTCTATATTTTTAACAGCATTTTTACTAGTTTTATCTTTA	42	0	0	0	0	0	0	0	0	0	0	0	0	0	0	0	0	0	0	0	0	0	0	0	0	0	0	0	0	0	0	0	0	0	0	0	0	0	0	0	0	0	0
ASV_11695	Heterokontophyta	Oomycota	Peronosporales				85.07	Private	TTTATCTAGTGCACAAGCTCATTCGGGTCCGTCAGTTGATTTAGCTATTTTCAGTCTACATTTAGCTGGTATTTCTTCGATTTTAGGTGCTATTAATTTTATTACGACTATCTATAATATGCGTTTACCGGGTTTAACTTTTCATAAATTACCGTTATTTGTCTGGTCAATTTTAATTACGGCAGTTTTATTATTATTATCATTA	0	0	0	0	0	0	0	0	0	0	0	0	0	0	0	0	53	0	0	0	0	0	0	0	0	0	0	0	0	0	0	0	0	0	0	0	0	0	0	0	0	0	0
ASV_11697	Basidiomycota						77.34	Private	ACTATCAGGTGTACAAAGCCACTCAGGTGGATCAGTTGACCTAGCTATCTTTAGCCTTCACCTTGCAGGTATTAGCAGTATGCTAGGTGCTATGAACTTTATTACAACAATTCTGAACATGCGAAACCCAGGAATGACTCTTCACAAGCTTCCACTCTTCTGCTGAGCAATCATGGTAACAGCCGTCCTACTACTACTTTCACTT	0	0	0	0	0	0	0	0	0	0	0	0	0	0	49	0	0	0	0	0	0	0	0	0	0	0	0	0	0	0	0	0	0	0	0	0	0	0	0	0	0	0	0
ASV_11698	Rhodophyta	Florideophyceae					76.88	Private	ATTAAGCTCTGTACCATTTCATTCTGGTGCTTCAGTTGATTTAGCTATTTTTAGTTTACACGTTGCGGAGCTTCTTCGCTAGCGGTGCTATAAATTTTATAACTACGATATTTAATATGCGTGCTTCAACAATATATATGCATAGAATACCGTTATATGTTTGAGCGTTATTATTAACGGCAGTTTTATTATTATTATCTTTA	0	0	0	0	0	0	0	0	0	0	0	33	0	0	0	0	0	0	0	0	0	0	0	0	0	0	0	0	0	0	0	0	0	0	0	0	0	0	0	0	0	0	0
ASV_11699	Arthropoda	Insecta					80.9	Private	ACTATCAGGTGCTATCAGTCACTCAGGACCAGCCGTTGATTTTGCTATTTTTAGTTTACATATTGCAGGTATTTCATCAATTGCAGGTGCAATTAATTTTATTGTCACAATTTTATTTATGAGGTGTCGAGGTATGAAATTATTTAAAATGCCATTATTTGTTTGAGCTGTACTAATTACGGCATTTTTATTATTATTGTCATTA	0	0	0	0	0	0	0	0	0	0	0	0	0	0	0	0	53	0	0	0	0	0	0	0	0	0	0	0	0	0	0	0	0	0	0	0	0	0	0	0	0	0	0
ASV_117	Arthropoda	Insecta	Lepidoptera				86.52	Private	GCTTTCTAGTATTGTTGCACATTCTGGTGGTTCCGTTGATTTAGCTATTTTTAGTTTACATTTAGCTGGTATTTCCTCGTTATTAGGTGCTATTAACTTTATTACTACAATTTTTAATATGCGTGCTAATGATATGAGCATATATCAAATACCTTTATTTTGTTGAGCTATTTTAATTACAGCTTTTTTATTATTATTATCTTTA	0	0	316	0	0	0	0	0	0	0	0	0	0	1019	272	1085	1168	0	3920	0	969	5967	0	1118	0	0	0	12477	0	1901	0	0	0	1501	0	12034	1788	146	0	30480	0	76204	2293
ASV_1170	Arthropoda	Collembola					76.54	Published	TCTAGCTGGAATCGAATCCCACTCTGGACCTGCGGTTGATCTAGGTATTTTTAGCCTACACCTAGCGGGTATCAGCTCTTTAATCGGTTCTATCAACTTTATCGTAACTGTCACTAACATGCGTGCTCACGGTATGACTTTTTACTCTTTACCTCTATTCGTATGAGCAATATTCATTACATCTTTCCTACTATTACTATCTCTT	304	0	0	32	0	412	499	0	55	0	0	546	650	412	338	849	4393	0	0	0	0	0	0	0	0	0	0	0	0	0	0	0	0	0	0	0	0	0	0	0	0	0	0
ASV_11702	Arthropoda	Insecta					78.92	Early-Release	ATTAGCAGATTCTACTTCTCATGCAGGGTTTTCAGTTGATTTAGCAATTTTTAGTTTACATTTAGCTGGTGCTGCATCAATAGCAGGAGCTATTAATTTTATTACTACTATTTTTAACATGAGAGCTCGCGGACAAACTTTTTTTCGATTACCTTTATTTGTTTGAGTTTCTTTTATTACTGCTATACTTTTATTATTATCTTTA	0	0	0	0	0	0	0	0	0	0	0	0	0	0	0	0	0	0	0	0	0	0	0	0	0	0	0	0	0	0	0	0	0	0	0	0	0	0	0	0	0	0	45
ASV_1171	Arthropoda	Insecta	Diptera	Ceratopogonidae			93.14	Private	CCTTTCAGCAAATATCTCTCACGCAGGTGCTTCTGTTGATTTAGCCATTTTCTCTTTACACTTAGCTGGAATCTCTTCTATTTTAGGAGCCGTTAATTTCATTACAACAATTATTAATATACGATCTAATGGAATTACTTTTGACCGTATACCATTGTTTGTATGATCTGTCCTTATTACTGCTATTTTATTACTTCTTTCTCTT	0	0	0	0	0	0	0	0	0	0	0	0	217	782	1191	1154	0	1989	4647	0	0	0	0	0	0	0	0	0	0	0	0	0	0	0	0	0	0	0	0	0	0	0	0
ASV_1172	Arthropoda	Insecta					75.58	Published	ACTTTCGCATATTTTGGCACATTCTGGTGGTGCAGTTGATTTGGGTATTTTTAGTATTCATATGGCAGGTGCTGCTTCTTTATTAGGTTCTATTAATTTTATTACTACTTTTTGGAATATGCGGGCTCCACATTTATTTTTACATCGTATTCCATTATATGCATGGGCCTCATTATTGACTGCGATTTTATTATTATTATCTGTT	0	0	641	0	237	0	614	93	0	444	0	0	0	151	0	0	450	349	1498	0	0	0	0	330	0	0	0	0	0	737	0	0	0	0	0	1102	0	29	0	0	0	0	144
ASV_1173	Bacillariophyta	Bacillariophyceae	Naviculales				85.29	Published	TTTATCAAGTATTACAGGTCACTCAGGAGGGGCAGTCGATTTAGCTATCTTCAGTCTTCATTTATCTGGAGCAGCTTCTATTTTAGGTGCTATAAATTTTATTTGTACTATTACAAATATGAGGTCTAAAAGTTTACCATTTCATAGACTACCTTTATTTGTTTGGTCGATATTTATTACTGCCTTTTTATTGTTATTATCTTTA	0	0	0	2416	0	5375	0	0	0	0	0	0	0	351	0	0	0	0	0	0	0	0	0	0	0	0	0	0	0	0	0	0	0	0	0	0	0	0	0	0	0	0	0
ASV_11734	Arthropoda	Insecta					80.9	Published	TTTATCTAGTATTACTGCGCATTCGGGCGGTTCTGTAGATTTAGCAATTTTTAGTTTACATTTGTCTGGTGTTTCTTCAATAGCAGGTGCAATTAATTTTATGACTACAATAATAAATATGCGTGTTAAAGGTATGACTTTGTATCGTTTACCTTTATTTATTTGAGCTTTGTTCTTAACTGCATTTTTATTGGTATTAACTTTA	0	0	0	0	0	0	0	0	0	0	0	52	0	0	0	0	0	0	0	0	0	0	0	0	0	0	0	0	0	0	0	0	0	0	0	0	0	0	0	0	0	0	0
ASV_11737	Arthropoda	Insecta					77.27	Private	GTTATCGGGAATAACTGCCCATTCTGGGTGTGCAGTTGATTTAGCCATTTTTAGTTTACACTTAGCCGGTTTATCCTCAATAGCTGGCGCTATTAATTTTATTTGTACTATTTTAATTTTACCAGCCAGGGGTTTAGTTCCACACAGATTTCCACTATTTGTTTGATCTGTTTTAATTACTGCTATACTATTGTTATTATCTCTA	0	0	0	0	0	0	0	0	0	52	0	0	0	0	0	0	0	0	0	0	0	0	0	0	0	0	0	0	0	0	0	0	0	0	0	0	0	0	0	0	0	0	0
ASV_11739	Cnidaria	Scyphozoa					76.79	Published	ATTAAGTTCTTTAATTGGTCACTATACTCCTGGAGTTGATTTGGGAGTTTTTAGTTTACACTTAGCGGGGGCTTCATCAATTGGTGGTGCTATTAATTTTATTGGAACAATTTCGAATGGGAGGGCACCTGGTTTGACGATGTACAGAATTCCACTTTTTGTTTGGTCTATTTTTATAACAGCATTTCTATTAGTGTTTTCTTTA	0	0	0	0	0	0	0	52	0	0	0	0	0	0	0	0	0	0	0	0	0	0	0	0	0	0	0	0	0	0	0	0	0	0	0	0	0	0	0	0	0	0	0
ASV_1174	Arthropoda	Insecta	Coleoptera	Dytiscidae	Laccophilus	Laccophilus hyalinus	100	Published	ATTATCATCTGGAATTGCCCATAGAGGAGCATCTGTTGATTTAGCAATTTTTAGACTTCACCTAGCGGGAATCTCTTCAATTTTAGGTGCAGTTAATTTTATTACTACAATTATCAATATACGATCTATTGGAATAACTTTTGATCGTATACCCCTTTTTGTTTGATCAGTTGGAATTACTGCACTATTATTATTATTGTCTCTT	0	0	0	0	0	0	0	757	0	0	0	3380	278	0	1113	2365	0	0	0	0	0	0	0	0	0	0	0	0	0	0	0	0	0	0	0	0	0	0	0	0	0	0	0
ASV_1175	Arthropoda	Insecta					79.78	Private	TTTAGCTAACGGTATTTATCATCCTGGTGCTGCTGTTGATTTAGCAATTTTTAGTTTACATTTAGCTGGTGCATCTTCAATTTTAGGTTCAATAAATTTAATTTGTACTATTTTTAATATGCGTAGTATTAGCATGTTAATGAACAAGCTTTCTTTATTTGGTTGGGCGACGTTAATTACGGCAGTTTTATTATTATTGTCATTG	0	0	0	0	0	1718	695	0	300	1160	0	0	0	391	703	206	1481	12	0	0	0	0	0	0	0	0	0	0	0	0	0	0	0	0	0	0	0	0	0	0	0	0	0
ASV_11750	Heterokontophyta	Oomycota	Pythiales	Pythiaceae			94.12	Private	ATTATCAAGTGTTCAAGCTCATTCCGGCCCATCGGTAGATTTAGCAATTTTTAGTTTACATTTAGCAGGTATTTCTTCTTTATTGGGAGCTATTAATTTTTTATCGACTATTTATAATATGAGAGCTCCTGGTCTAAGTTTTCATAGATTGCCTTTATTTGTTTGGTCAATTTTTATTACTGCTTTTTTATTATTATTAACATTA	0	0	0	0	0	0	0	0	0	0	0	0	0	0	0	0	0	0	52	0	0	0	0	0	0	0	0	0	0	0	0	0	0	0	0	0	0	0	0	0	0	0	0
ASV_11754	Arthropoda	Insecta					78.41	Private	ATTAGCAAATAGTATTTATCATCCTGGTGCGTCGGTTGATTTAGCAATATTTAGTTTACATTTGGCAGGGATTTCGTCAATTTTAGGGTCTATTAATTTTATTTGTACGATCTGAAATATGCGTAGTATAAAAATGACGATGAATAAATTACCATTGTTTGGATGAGCAACCTTGATTACTGCTATTCTTTTGCTGTTATCACTT	0	0	0	0	0	0	0	0	0	0	0	0	0	0	0	0	0	45	0	0	0	0	0	0	0	0	0	0	0	0	0	0	0	0	0	0	0	0	0	0	0	0	0
ASV_11757	Arthropoda	Insecta					78.95	Private	ATTAGCCTCTATCACAGGACATAGTGGACCTTCTGTCGATTTAGCAATATTCAGCTTACATTTGGCTGGTGTTTCTTCCATGGTCGGTGCAATCAATTTCATATGCACTATCAAGAACATGCGAGTAGCCGGGTTACAGCGGAGCGTTTAAGCTTATTTGTATGGGCTGTTCTATAACAGTTATATTACTATTACTTGCTTTA	0	0	0	0	0	0	0	0	0	0	0	51	0	0	0	0	0	0	0	0	0	0	0	0	0	0	0	0	0	0	0	0	0	0	0	0	0	0	0	0	0	0	0
ASV_1176	Heterokontophyta	Oomycota	Pythiales	Pythiogetonaceae			91.18	Published	TTTATCAAGTATACAAGCACATTCAGGTCCATCTGTAGATTTAGCAATATTTAGTATTCATTTATCAGGTATATCATCATTATTAGGTGCTATAAATTTTCTTTCAACAATTATAAATATGCGAGTACCTGGTTTAACTTTTTATAGATTACCTTTATTTGTATGGGCTGTTTTCATAACTGCTTTTTTATTATTATTAACCTTA	0	1168	0	0	0	0	861	0	0	0	0	430	82	1154	258	576	129	0	0	0	402	0	156	0	0	0	0	0	0	0	0	102	0	0	0	1399	60	0	0	175	0	0	0
ASV_1177	Ascomycota	Leotiomycetes					83.58	Published	TTTAAGTGGTGTACAAAGCCACAGTGGTCCTAGTGTAGATCTAATAATCTTTGCTTTACATCTATCAGGAATAAGTTCTCTTTTAGGTGCGATTAATTTTATTACAACAATTTTTAATATGAGAGGTTTAGGTATAAGTCTACACAAATTAGCACTATTTGGATGAGCAGTTGTAGTTACTGCTGTGTTATTATTACTATCTTTA	0	0	0	0	0	0	0	0	0	0	0	0	0	0	0	0	0	0	0	0	232	0	0	0	0	0	0	0	0	0	0	0	0	0	0	0	16	0	0	0	0	0	0
ASV_11770	Heterokontophyta	Oomycota					75.25	Published	ATTGTCTAGCATCGGATTCCACTCTGGAGGTTCTGTTGACCTAGCTATTTTCAGCTTACACCTATCCGGAATATCTTCTATTTTAGGTACAGTTAACTTCATAACAACTATCTTCAATATGAGAGCTCCTGGTATGACAATGCACAGATTACCATTATTTGTGTGAGCTCTTTTAATAACAGCATTCTTATTAATATTATCATTA	0	0	0	0	0	0	0	0	0	0	0	52	0	0	0	0	0	0	0	0	0	0	0	0	0	0	0	0	0	0	0	0	0	0	0	0	0	0	0	0	0	0	0
ASV_11771	Ochrophyta	Raphidophyceae					75.21	Published	ATTGAGTAGCGTACAAGCTCACTCAGGGCCTTCTGTAGACCTTGCCATCTTCAGTCTACACATCGCAGGGGCATCTTCATTGCTTGGATCAATTAATTTTATTGTAACTATTTTTAACATGCGTGCTCCAGGGCTTTTCATGCACAAGATTCCACTCTTTGTATGGTCAGTTTTGGTAACCGTATTCCTACTTCTATTGTCTTTG	0	0	0	0	0	0	0	0	0	0	0	52	0	0	0	0	0	0	0	0	0	0	0	0	0	0	0	0	0	0	0	0	0	0	0	0	0	0	0	0	0	0	0
ASV_11773	Arthropoda	Insecta					78.9	Published	TTTATCTGCTACAGTTGGACATCCTGGAATTTCTATAGATTTAGCAATATTTAGTTTACACCTTGCTGGTATATCTTCATTATTAGGTGCTATGAATTTCATAGCAACTATAATTAATATGAGAGCTTATGGAATGACTATAACAAAAATACCTCTATTTGTTTGGTCAGTTTTCATCACTGCTTTCTTATTACTATTATCTTTA	0	0	0	0	0	0	0	0	0	0	0	0	0	0	0	0	0	0	0	0	0	0	0	0	0	37	0	0	0	0	0	0	0	0	0	0	0	0	0	0	0	0	0
ASV_11776	Bacillariophyta	Bacillariophyceae	Naviculales				85.78	Published	ACTTTCTGGTATTACTGCTCACTCAGGAGGTTCAGTAGACTTAGCCATTTTCAGTCTTCACTTATCAGGAGCGTCTTCTATTTTAGGAGCTATAAACTTTATCTGTACAATTACTAATATGAGAACAAAAAATCTTGCTTTTCATAGATTACCATTATTTGTTTGGTCAGTTTTTATTACAGCATTCTTACTTTTACTTTCTTTA	0	0	0	0	0	0	0	0	0	0	0	0	0	0	0	0	0	0	0	0	0	0	0	0	0	0	0	0	0	0	0	0	0	0	0	0	52	0	0	0	0	0	0
ASV_11777	Heterokontophyta	Oomycota	Peronosporales	Peronosporaceae			93.1	Private	TTTATCTAGTGTACAAGCCCATTCAGGACCTTCTGTAGATTTAGCTATCTTTAGTTTACATTTAACAGGTATTTCATCGTTATTAGGTGCAATCAACTTTATATCAACAATTTATAATATGCGAGCTCCGGGTTTAAGTTTTCATAGATTACCTTTATTTGTTTGGTCTATTTTAATTACCGCTTTTTTATTATTATTGACTTTA	0	0	0	0	0	0	0	0	0	0	0	0	0	0	0	0	0	0	52	0	0	0	0	0	0	0	0	0	0	0	0	0	0	0	0	0	0	0	0	0	0	0	0
ASV_1178	Heterokontophyta	Oomycota					78.46	Private	ATTAAGTTCAATAGTAGCACATTCTGGAGGCTCCGTCGATTTAGCAATATTCAGTTTACATCTTGCAGGTATATCTTCTTTGTTAGGTGCTATAAACTTTATTACTACAATATTTAATATGCGTGTACCGGGATTATCCATGCATAAATTACCGTTATTCGTATGATCGGTCTTAATTACGGCTTTTCTATTATTATTTTCTCTG	0	0	0	0	0	0	0	0	0	0	0	0	0	0	0	0	0	0	0	0	1237	0	0	0	0	0	0	0	0	0	0	0	0	0	0	0	1289	6302	0	0	0	0	0
ASV_11789	Ochrophyta	Raphidophyceae					85.47	Published	TTTAAGTAGTATTCAAGCTCATTCTGGACCATCAGTTGACTTAGCAATTTTTAGTTTACACTTATCTGGAGCAGCATCTATTTTAGGAGCAATTAATTTTATTTCTACTATTTTAAATATGAGAATTCCTGGATTATTAATGCACAGATTACCTTTATACGTATGATCTATTTTTATTACATCTTTCTTATTATTATTATCTTTA	0	0	0	0	0	0	0	0	0	0	0	0	0	0	0	0	0	51	0	0	0	0	0	0	0	0	0	0	0	0	0	0	0	0	0	0	0	0	0	0	0	0	0
ASV_1179	Bacillariophyta	Bacillariophyceae	Cymbellales				92.65	Published	ACTAGCTGGAATTACAGCACATTCTGGAGGTTCTGTAGACTTAGCTATTTTTAGTTTACACCTTTCAGGTGCTGCTTCGATATTAGGTGCTATTAACTTTATTTGTACTATAACTAATATGAGAGCTAAAAGTCTACCTTTTCACAGATTACCTTTATTTGCTTGGGCCATTTATATTACAGCTTTTTTATTATTACTATCTTTA	0	0	0	0	0	0	0	0	0	0	0	0	0	0	0	0	0	92	2248	0	0	681	14	0	0	0	0	0	0	0	0	28	2005	0	0	670	0	0	0	1334	731	47	143
ASV_118	Arthropoda	Insecta					80.85	Private	ATTAAGTGGTATTGATGGACATCCAGGAGCTAGTGTCGATTTAGGTATTTTTAGTTTACATATAGCAGGAGCATCTTCGATTTTAGGAGCAATTAATTTTATAGTTACAATTATAAAAATGAGAGCCCCGGGATTATTTATGCACGAAGCACCATTATTTGTATGATCTGTTTTAATTACTGCAATATTATTATTATTATCATTA	0	0	0	0	0	0	0	0	0	0	0	0	0	0	0	0	0	0	0	0	184	112	0	0	0	0	0	17483	12616	11813	29343	21692	3143	3288	26325	0	1654	2147	0	8848	0	0	1064
ASV_1180	Heterokontophyta	Oomycota					75.66	Published	GTTGTCAAGTGTTGAAGCTCATTCAGGACCCGCAGTTGATTTAGCAATATTTAGTTTGCATATTGCAGGTGCTTCTTCTATTGCAGGTTCTATTAATTTTATTGTTACTATTTTAAATTCTCGAGTTCTTGGAATGCATTATCATAGAATTCCTTTATTTTTATGAGCTTTATTTATTACTGCTGTTTTGTTATTATTGTCTTTA	0	0	0	0	0	0	0	0	0	0	0	732	407	1172	3297	1513	1058	16	0	0	0	0	0	0	0	0	0	0	0	0	0	0	0	0	0	104	0	0	0	0	0	0	0
ASV_11801	Arthropoda	Insecta					78.57	Private	GTTAAGTACGTCAGCTTTCCATTCGGGGGGAGCCGTAGACTTAGCGATTTTTAGTTTACATATTTCCGGTACGTCGTCGTTACTTGGAGCAATTAATTTTATCGTTACGTCGCTGAATATGCGTACGTATGGAATGAGTATGCAAAATATGCCTTTGTTTGTTTGAGCTATATTAGTTACTGCTATTTTACTACTTCTATCGTTA	0	0	0	0	0	0	0	0	0	0	0	0	0	0	0	34	0	0	0	0	0	0	0	0	0	0	0	0	0	0	0	0	0	0	0	0	0	0	0	0	0	0	0
ASV_1181	Arthropoda	Insecta					83.08	Private	ATTAAGTTCTATTGTTTCACATTCTGGTCCTGCTGTAGATTTAGCTATTTTTAGTTTACATTTATCTGGAGCTGCTTCAATTTTAGGTGCTATTAATTTTATTACAACAGTATTTAATATGCGCTGTCCTGGATTAGATATGCATCGTGTACCTTTATTTGTGTGGGCATTACTTGTAACTTCGTTTTTATTATTATTATCTTTA	8819	0	0	0	0	0	0	0	0	0	0	0	0	0	0	0	0	0	0	0	0	0	0	0	0	0	0	0	0	0	0	0	0	0	0	0	0	0	0	0	0	0	0
ASV_11812	Heterokontophyta	Oomycota	Pythiales	Pythiaceae	Pythium	Pythium kashmirense	99.51	Published	TTTATCAAGTGTACAAGCACACTCTGGACCTTCAGTAGATTTAGCTATTTTTAGTTTACACTTATCAGGTATTTCATCTTTATTAGGTGCTATTAACTTTTTATCTACTATATATAATATGAGAGCTCCTGGTTTAAGCTTCCATAGATTACCTTTATTTGTATGGTCAGTATTTATTACAGCTTTTTTATTATTATTAACATTA	0	0	0	0	0	0	0	0	0	0	0	0	0	51	0	0	0	0	0	0	0	0	0	0	0	0	0	0	0	0	0	0	0	0	0	0	0	0	0	0	0	0	0
ASV_11814	Arthropoda	Insecta	Diptera	Chironomidae	Chironomus		98.51	Published	TTTATCAGCAGCTATTGCTCATAGAGGGGCTTCAGTAGACCTAGCTATTTTTTCTCTTCATTTAGCAGGAGTATCTTCAATTCTTGGTTCAGTAAATTTTATTACTACAGTAATTAATATACGAGCAAATGGAATTACCTTAGACCGAATGCCTTTATTTGTATGATCTGTTGTTATTACTACTGTTCTTCTTTTACTTTCTCTT	51	0	0	0	0	0	0	0	0	0	0	0	0	0	0	0	0	0	0	0	0	0	0	0	0	0	0	0	0	0	0	0	0	0	0	0	0	0	0	0	0	0	0
ASV_11820	Arthropoda	Insecta					74.76	Private	ATTGGCATCAGTAGAAGCACATAGTGGACCATCAGTGGATTTGGCGATTTTCTCATTGCATTTGGCAGGAGTATCATCGATTTTGGGAGCAGTAAACTTCATTACAACGATTCTCAATATGCGAGCACCGGGAAGAACAATGCACCGATTGCCATTGTTCTGCTGGGCAGTAAGAATTACAGCAGTATTGTTGTTGTTGTCATTG	0	0	0	0	0	0	0	0	0	0	0	0	0	0	0	0	0	0	0	0	0	0	0	0	0	0	0	0	0	0	0	0	0	0	0	0	0	53	0	0	0	0	0
ASV_11822	Porifera	Demospongiae	Bubarida				85.29	Published	ACTATCATCAATAGAAGCACATTCAGGAGGATCAGTAGATATAGCAATATTTAGCTTACATTTAGCAGGGGTATCATCAATATTAGGAGCAATAAATTTTATAACAACAATATTAAATATGAGAGCACCAGGATTAGCAATGCATAGATTACCGTTATATGTATGGGCAGTATTTATAACAGCAATATTATTATTATTATCATTA	0	0	35	0	0	0	0	0	0	0	0	0	0	0	0	0	0	0	0	0	0	0	0	0	0	0	0	0	0	0	0	0	0	0	0	0	0	0	0	0	0	0	0
ASV_11824	Ascomycota	Leotiomycetes	Leotiomycetes_order_Incertae_sedis				87.75	Published	ATTATCAGGATTACAAAGTCACAGTGGTCCTAGTGTAGATTTAGCTATTTTCGCCTTACACTTATCAGGTATAAGTAGTTTATTAGGTGCTATGAATTTCATTACAACAATATTAAATATGAGAAGTCCAGGTATAAGACTTCATAAATTAGCTCTATTTGGTTGAGCCGTAGTTATTACTGCTGTATTATTATTATTTTCATTA	0	0	0	0	0	0	0	0	0	0	0	51	0	0	0	0	0	0	0	0	0	0	0	0	0	0	0	0	0	0	0	0	0	0	0	0	0	0	0	0	0	0	0
ASV_1183	Annelida	Clitellata	Haplotaxida	Naididae	Chaetogaster	Chaetogaster diastrophus	100	Published	TCTATCTAGAAATCTTGCCCATGCAGGACCGTCCGTAGACATGGCTATTTTTTCTCTTCACTTAGCAGGTGCTTCATCTATTTTAGGAGCAGTGAATTTTATTACAACTGTAATTAACATACGATGAAACGGAATACGACTAGAACGACTTCCTCTATTTGTATGAGCAGTATTCTTAACAGTCATTCTTCTTCTACTTTCTCTT	0	0	0	0	0	0	0	0	0	0	0	215	0	0	1997	0	0	0	0	0	0	0	0	0	0	210	0	0	0	0	0	0	0	0	280	0	172	0	0	0	0	0	39
ASV_11835	Mollusca	Gastropoda					72.04	Published	ACTATCAACCATCAATTCGCACCCCTCTGCTGCGGTTGACATGGCAATTTTCTCGCTGCATTTGGCGGGTATCTCGTCAATTCTTGGGGCAATCAACTTCATCGTAACAATCTTCAATATGCGCTGTAAAGGCATGGGCTTATTCAGAATGCCTTTGTTTGTTTGGTCAATTCTTATCACTGCATTTTTGCTATTGCTTTCTTTG	0	0	0	0	0	0	0	0	0	0	0	50	0	0	0	0	0	0	0	0	0	0	0	0	0	0	0	0	0	0	0	0	0	0	0	0	0	0	0	0	0	0	0
ASV_1184	Ochrophyta	Phaeophyceae					78.28	Published	TTTATCAAGTATAGAAGGACATACAGGTCCTGCAGTTGACTTAGCTATTTTTAGTCTTCACTTAGCTGGTGCTTCTTCTTTATTAGGAGCTATAAACTTTATAACTACTATTTTAAATATGAGAGTAAAGGGTATGCATATACATAAGCTAGCATTATTTGTATGATCTGTACTAATGACTGCTATTTTATTACTATTAACACTT	0	0	0	0	0	0	0	0	0	0	0	0	0	0	0	0	0	0	0	0	0	0	0	0	1086	2172	5565	0	0	0	0	0	0	0	0	0	0	0	0	0	0	0	0
ASV_11840	Heterokontophyta	Oomycota					78.79	Private	ACTGTCTGGTTCACAGGCTCATTCTGGACCTGCTGTAGACTTGGCGATTTTTAGTTTACACATTGCAGGTATTTCGTCTATTGCGGGGGCTATTAATTTTATTACCACCATTTTTAACATGCGGGCACGTGGTATGAATATGCATAAATTGCCGTTGTTTGTTTGATCTGTTTTAATCACAGCTTTTTTACTTCTTTTATCTTTA	0	0	0	0	0	0	0	0	0	0	0	50	0	0	0	0	0	0	0	0	0	0	0	0	0	0	0	0	0	0	0	0	0	0	0	0	0	0	0	0	0	0	0
ASV_1185	Arthropoda	Insecta					84.25	Published	TTTAAGCGGGCCTGTTGCACATGCAGGTCCTTCTGTAGATTTTGCTATTTTTTCTTTACATATTGCAGGTGCTTCTTCAATTATGGGAGCTATTAATTTTATTACTACAATTATTAATATGCGTAAACCTGGTATGACTTTTCATAAATTAAATCTTTTTGTCTGGTCTGTTTTTATTACTGCTTTCTTATTATTATTATCACTT	0	0	0	0	0	0	0	0	0	0	0	0	0	0	0	0	0	0	0	0	0	0	0	0	0	0	0	0	0	0	0	0	0	8725	0	0	0	0	0	0	0	0	0
ASV_11851	Arthropoda	Insecta					77.38	Published	TTTATCTACTATTAATTATCATTCTAGTGTTGCTGTTGATTTTGGAATATTAAGCTTACATATTGCTGGTGTTAGTTCTATTGCAGGAGCCATAAATATGTTATGTACTTTTTATAATTGTCGTTTTTTACCTTTAGGTTTAGTTCCTCTTTTTTGTTGATCTATAGTTATAACAGCTATTTTACTTTTATTATCTTTA	0	50	0	0	0	0	0	0	0	0	0	0	0	0	0	0	0	0	0	0	0	0	0	0	0	0	0	0	0	0	0	0	0	0	0	0	0	0	0	0	0	0	0
ASV_11852	Arthropoda	Insecta	Lepidoptera				86.36	Private	TTTAAGTACAATGACTGCAGATGCTTCTGTTGATTTTGCTATTTTTAGTTTACATTTAGCTGGTATTTCTTCATTATTAGGTGCAATTAATTTTATTGTTACTATTTTTAATATGAGAGTGCCTGGTATGAAAATGCATTTAATCCCTTTATTTGTATGAGCTGTTTTAATTACTGCGTTTTTATTGTTATTATCATTA	50	0	0	0	0	0	0	0	0	0	0	0	0	0	0	0	0	0	0	0	0	0	0	0	0	0	0	0	0	0	0	0	0	0	0	0	0	0	0	0	0	0	0
ASV_11857	Nematoda	Chromadorea	Rhabditida				87.82	Published	GCTGAGGACAATAGGTCACCCTGGTAGAAGGGTTGATTTGGCTATTTTTAGTCTTCATTGTGCTGGGTTAAGGTCAATTTTGGGGGGTATTAACTTTATAACAACCACTAAAAATTTACGAAGAAGATCTATTTCGTTGGAACATATAAGTTTGTTTGTATGAACCGTATTTGTTACTGTTTTTTTATTAGTTTTATCTTTA	0	0	0	0	0	0	0	0	0	0	0	0	0	0	0	0	0	0	0	0	0	0	0	0	0	0	0	0	0	0	0	0	0	0	0	0	0	50	0	0	0	0	0
ASV_1186	Ochrophyta	Phaeophyceae					77.94	Published	ATTAAGCAGTACTTTATGTCATCCGGGCCCATCAGTTGATTTGGCTATTTTTAGCTTACATTTGTCAGGAGCAGCATCTATTTTAGGAGCTATTAATTTTATTACAACTGTTATTAATATGCGGCTGCCCGGTATGACAATGTATCGCTTGCCACTTTATGTGTGAGCAGTATTTATTACTTCGTTTTTGCTATTATTGTCGCTT	0	2054	0	0	0	0	0	0	0	0	0	3789	761	0	0	0	0	0	0	0	0	0	0	0	0	0	0	0	0	0	0	0	0	0	0	0	49	0	0	0	0	0	0
ASV_1187	Arthropoda	Insecta					75.81	Private	TTTAAGTGGTATTGATGCGCATTCCGGCCCATCTGTTGATCTTGCCATCTTTAGTCTTCATTTGTCAGGGGCTTCATCAATTGCAGGAGCTATAAACTTTATTGTGACAATAACAAATATGCGAGCTAGAGGAATTGCTTTTTATACATTACCTCTATTTGCGTGATCAGTTTTTGTAACTGCGTTTTTGCTTTTATTATCACTT	0	0	0	0	0	0	0	0	0	0	0	0	0	0	0	0	0	0	0	0	0	0	0	0	0	0	0	0	0	0	0	0	0	0	0	0	0	49	0	0	0	0	0
ASV_11871	Ochrophyta	Raphidophyceae					84.62	Published	GCTAAGTAGTGTACAAGCACATTCAGGACCATCAGTTGATTTAGCTATTTTTAGTTTACATTTATCTGGTGCTTCATCAATTTTAGGTGCAATCAATTTTATGACAACAATTTTAAATATGCGTGCGCCTGGAATGGGTATGGAACGAATCCCTTTATTTGTTTGGTCAGTATTTGTTACAGCATTTTTATTAGTTATGTCACTT	0	0	0	0	0	0	0	0	0	0	0	50	0	0	0	0	0	0	0	0	0	0	0	0	0	0	0	0	0	0	0	0	0	0	0	0	0	0	0	0	0	0	0
ASV_11876	Heterokontophyta	Oomycota					76.56	Published	TCTATCAAGTTTAACTGGACATTATGGGGCAGCTGTGGATTTAGCTATATTTTCAGTTCATTTAGCTGGTCTTTCATCTTTATTAGGTTCTATTAACATGATAGTAACGGTTTTGAATATGCGAGCACCTGGACTACGAATGCATAGACTAAATTTATTTGTATGGGCTATATTTATTACGTCATTTCTTTTACTATTGTCATTA	0	0	0	0	0	0	0	0	0	0	0	0	0	0	0	0	0	0	0	0	0	0	0	0	0	0	0	0	0	0	0	0	0	0	0	0	0	0	0	46	0	0	0
ASV_1188	Arthropoda	Insecta	Lepidoptera				87.64	Private	TTTAGCTGGTATTGAAGCGCATTCAGGGGGTTCTGTAGATTTAGCTATTTTTAGTTTACATTTAGCAGGGATTTCTTCTTTATTAGGTTCAATTAATTTTATTACAACAATTTTAAATATGAGATCTCCAGGTCTTCATATGCAACGTTTACCTTTATTTGCTTGGGCAATGTTTATTACTGCATTTTTATTATTATTATCTTTA	0	142	103	385	0	0	35	19	0	0	0	55	124	0	0	54	0	0	17	550	0	561	0	0	1138	105	0	0	22	333	0	0	0	0	177	1283	100	77	0	0	0	1818	365
ASV_11886	Heterokontophyta	Oomycota	Pythiales	Pythiaceae			94.12	Published	TTTATCAAGTGTACAGGCACACTCAGGTCCTTCAGTGGATTTAGCAATTTTTAGTTTACATTTAGCAGGAATTTCTTCTTTATTAGGTGCAATTAATTTTCTTTCAACTATTTATAATATGAGAGCTCCCGGTTTAAGTTTTCACAGATTACCTTTATTTGTTTGGGCTGTTTTTATTACAGCTTTTTTATTATTATTAACTTTA	0	0	0	0	0	0	0	0	0	0	0	0	0	0	0	0	0	0	31	0	0	0	0	0	0	0	0	0	0	0	0	0	0	0	0	0	0	0	0	0	0	0	0
ASV_11887	Arthropoda	Collembola	Entomobryomorpha				88.44	Private	ATTAGCTGCTGGGATCGCTCATGCAGGGGCATCGGTAGACCTCTCAATTTTTAGTCTTCACCTTGCTGGTGCCTCTTCAATTTTAGGGGCTGTAAACTTTATCACCACTATTATTAATATACGAACCCCTGGTATATCATGAGATCAAACACCATTATTTGTTTGATCTGTATTTTTAACAGCTATCCTTTTACTTCTCTCACTT	0	0	0	0	0	0	0	0	0	0	0	0	0	0	0	19	0	0	0	0	0	0	0	0	0	0	0	0	0	0	0	0	0	0	0	0	0	0	0	0	0	0	0
ASV_11889	Heterokontophyta	Oomycota					80.88	Private	ATTATCAAGTGTTCAAGCGCATTCAGGACCTTCTGTAGATTTAGCTATTTTTAGTTTTCATCTTTCAGGAACTAGCTCAATTTTAGGTTCAATTAACTTTATTGTTACTATTTTTAATATGAGAGCTCCAGGTAttttttttCATAAACTCCCTCTTTTTGTATGATCTGTGTTAGTAACAACTTTTCTTTTACTCCTTTCATTA	0	0	0	0	0	0	0	0	0	0	0	52	0	0	0	0	0	0	0	0	0	0	0	0	0	0	0	0	0	0	0	0	0	0	0	0	0	0	0	0	0	0	0
ASV_1189	Arthropoda	Arachnida	Araneae				100	Private	ATTATCGGGGATACAAAGTCACAGTGGTCCTAGTGTAGATTTAGCTATCTTCGCTCTACATCTATCAGGGATAAGTAGTCTTTTAGGGGCTATGAATTTTATAACTACTATACTTAATATGAGAAGTCCAGGAATAAGACTACACAAATTGGCTTTATTTGGCTGAGCAGTAGTGGTTACAGCCGTGTTATTACTTTTATCTTTA	455	0	0	0	0	657	0	0	253	0	0	41	209	1743	298	136	129	0	4398	0	0	0	49	0	0	0	0	0	0	0	0	0	0	0	0	0	0	0	0	0	0	0	0
ASV_11890	Ochrophyta	Phaeophyceae					80.39	Private	TTTAAGTACTAGTTTAACTCATCCAGGTCCAGCAGTTGATCTAGCTATTTTTAGTTTACATTTATCAGGTGCAGCTTCAATATTAGGTTCAATTAATTTTATTACCACTGTATTTAATATGAGATTACCAGGTATGACTATGTATAGATTACCTTTATATGTATGATCTTTATTAATTACTTCATTTTTATTATTACTTTCTTTA	0	0	0	0	0	0	0	0	0	0	0	0	0	0	0	0	0	0	0	0	0	0	0	0	0	0	50	0	0	0	0	0	0	0	0	0	0	0	0	0	0	0	0
ASV_11891	Ascomycota	Sordariomycetes	Hypocreales	Bionectriaaceae			90.69	Private	TTTATCTGGATTACAAAGTCATAGTGGACCTAGTGTTGATTTAGGTATTTTTGCTTTACATTTAAACGGTATAAGTAGTTTATTAGGTGCTATTAATTTCATTACTACAGTAGCTAATATGAGAACACCAGGTATAAGATTACATAAATTAGCATTATTTGGTTGAGCTGTAGTTATAACTGCTATATTACTTTTATTATCATTA	0	0	0	0	0	0	0	0	0	0	0	45	0	0	0	0	0	0	0	0	0	0	0	0	0	0	0	0	0	0	0	0	0	0	0	0	0	0	0	0	0	0	0
ASV_11894	Arthropoda	Insecta					80.61	Published	ATTATCAGATGCAATTGCTCATCCAGGAACTGCAGTTGATGTAGCAATTTTTAGTTTACATTTAGCAGGTATTTCTTCTATTGCCGGTGCTATAAATTTTATTACGACTATTATAAATATGAGATGTCGTGGATTATATTTTTCTAGATTACCATTATTTGTTTGAGTATCTTTTGTAACAGCTTTTTTATTACTTCTATCACTA	0	0	0	0	45	0	0	0	0	0	0	0	0	0	0	0	0	0	0	0	0	0	0	0	0	0	0	0	0	0	0	0	0	0	0	0	0	0	0	0	0	0	0
ASV_11895	Arthropoda	Insecta					75	Private	TTTGTCTACCTCTTTATTTCATAGTGGGATTTCTGTAGATTTAGCTATTTTTAGACTGCATTTAGCGGGAGTATCTTCAATTATAGGAAGAATTAATTTCATAACAACAATTTTAACTTCCCGAATTGACCGAGAATATTCATTTGAACGAATGCCTTTAATATTATGAGCTTTTGGAATTACATCAATACTTTTAATTACTAGATTA	0	0	0	0	0	0	0	0	0	0	0	0	50	0	0	0	0	0	0	0	0	0	0	0	0	0	0	0	0	0	0	0	0	0	0	0	0	0	0	0	0	0	0
ASV_11899	Rotifera	Bdelloidea	Bdelloidea_order_incertae_sedis	Philodinidae			90.2	Published	TTTGTCAAATTCTGTTTATCATTTTGGAGGATCAGTTGATTTTGCTATTTTTAGTTTACATGTAGCGGGGGTATCTTCTATTTTAGGAGGAATTAATTTTATTACTACTTGTTTAAAAGGTAAAATTAGATATATTTTGTCTTTGGAATTTTTAAATTTATTTGTATGAGCAATAATTGTTACAAGATTTTTATTAGTATTAAGTTTA	0	0	0	0	0	0	0	0	0	0	0	0	0	0	0	0	0	0	0	0	48	0	0	0	0	0	0	0	0	0	0	0	0	0	0	0	0	0	0	0	0	0	0
ASV_119	Heterokontophyta	Oomycota	Pythiales	Pythiaceae	Pythium		95.59	Published	TTTATCAAGTGTTCAAGCACATTCAGGTCCTTCAGTAGATTTAGCTATTTTTAGTTTACATTTATCAGGTATTTCATCATTATTAGGTGCTATAAATTTTCTTTCAACTATTTATAATATGAGAGCCCCAGGTTTAAGTTTCCATAGATTACCTTTATTTGTTTGGGCTATTTTTATTACAGCTTTTCTTTTATTATTAACTTTA	0	0	0	0	0	0	1616	0	5207	0	206	0	0	13369	3545	294	292	0	626	346	637	771	427	0	0	0	0	1803	6611	29991	0	9897	26720	0	4927	17088	0	142	5106	12005	413	15039	0
ASV_1190	Arthropoda	Insecta					76.36	Private	GTTATCTAGTATAATTGCCCATTCTGGCCCCGCTGTTGATTTTGCAATTTTTAGTTTACATTTAGCCGGTGCATCGTCTATTGCAGGTTCAATAAATATTATTGTAACAGTATTATTTATGAGGTGTCGTGGTATGAAATTATTTCATATGCCTTTATTTGCGTGAGCAATTTTAATTACTGCATTTTTATTATTATTATCCTTA	0	0	0	0	0	0	0	0	0	0	0	0	0	15	0	0	0	0	0	0	0	0	0	0	0	0	0	2167	0	0	0	4581	1009	0	0	0	0	568	0	302	0	0	0
ASV_11900	Heterokontophyta	Oomycota	Saprolegniales	Saprolegniaceae	Apodachlya		95.59	Published	CTTAGCTAGTGTTCAAGCACATTCGGGTCCTTCTGTTGATTTAGCTATTTTTAGTTTGCATTTAGCGGGTATTTCTTCTATGTTGGGTGCAATTAATTTTATTACTACTATATGTAATATGAGATCTCCTGGATTAACTTTCCATAAATTACCTTTATTTGTATGGTCTGTATTTATTACTGCGTTTTTATTATTATTAAGTTTA	0	0	0	0	0	0	0	0	0	0	0	0	0	0	0	0	0	0	0	0	0	0	0	0	0	0	0	0	0	0	0	0	0	0	0	0	64	0	0	0	0	0	0
ASV_11903	Heterokontophyta	Oomycota	Saprolegniales	Saprolegniaceae			91.18	Published	TTTATCGAGTGTTTTAGCACATTCAGGTCCTTCTGTTGATTTAGCAATTTTTAGTTTACATCTAGCAGGTATTTCTTCATTATTAGGTGCAATTAATTTTATAACAACTATTTATAATATGCGAGCACCTGGATTAACATTTCATAAATTACCTTTATTTGTTTGGTCTGTTTTTATTACAGCATTTTTATTATTATTAAGTTTA	0	0	0	0	0	0	0	0	0	0	0	0	39	0	0	0	0	0	0	0	0	0	0	0	0	0	0	0	0	0	0	0	0	0	0	0	0	0	0	0	0	0	0
ASV_11904	Arthropoda	Insecta	Diptera	Simuliidae	Simulium	Simulium pseudequinum	98.53	Published	CTTATCTTCTGGGATTGCTCACGCAGGGGCTTCAGTTGACTTAGCTATTTTTTCTTTACATTTAGCTGGAATTTCATCAATTCTAGGAGCCGTAAATTTTATTACAACAATTATTAACATACGATCAAATGGGATTACTTTTGATCGAATGCCTTTATTTGTTTGATCTGTAGTAATTACCGCTGTTTTATTATTATTATCTTTA	0	0	0	0	0	0	0	0	0	0	0	0	0	0	0	0	0	0	0	0	0	0	0	0	49	0	0	0	0	0	0	0	0	0	0	0	0	0	0	0	0	0	0
ASV_11907	Basidiomycota	Agaricomycetes					80.88	Published	ATTATCATCAATTGGTTTCCACTCAGGTGGTTCAGTTGATTTAGCAATTTTCAGTTTACACTTATCAGGTATTTCATCTATGTTAGGTGCTATTAACTTCATTACTACAATCTTAAACATGAGAGCGCCAGGTATGACTATGCATAAATTACCTTTATTCGTATGGGCTGTATTAATTACTGCTATTTTATTATTATTATCATTA	0	0	0	0	0	0	0	0	0	0	0	44	0	0	0	0	0	0	0	0	0	0	0	0	0	0	0	0	0	0	0	0	0	0	0	0	0	0	0	0	0	0	0
ASV_11908	Heterokontophyta	Oomycota					73.77	Published	ATTATCTGATTCAGTAGCTCATGCAGGAAGTAGTGTAGACTTTGTAATTTTTAGTTTACATTAGTCAGGTATTAGTAGTTTAATGGGTGCTATTAATATTATTACAACTGTCTTAAATATGAGAGCTCCAGGTATGACTTAGGAACGTTAGCCTTAGTTTGTCTGGGCAGTTTTTATTACTGCTGTCTTACTTTTAGTTTCATTA	0	0	0	0	0	0	0	49	0	0	0	0	0	0	0	0	0	0	0	0	0	0	0	0	0	0	0	0	0	0	0	0	0	0	0	0	0	0	0	0	0	0	0
ASV_11911	Arthropoda	Insecta					76.77	Private	ACTTAGTGGAATTGATGCGCACTCTGGACCAGCCGTGGATCTAGGAATCTTCAGCCTCCATCTTGCCGGGGCGTCCTCGATCCTCGGAGCCATCAACTTTATCGTCACCATTGTGAACATGCGCGCCAAAGGAATGACCTTCTACACGCTTCCACTATTCGTTTGATCCGTACTGATTACCGCAGTCCTTCTTCTTCTCTCTCTT	0	0	0	0	0	0	0	0	0	0	0	0	0	0	0	0	0	0	0	0	0	0	0	0	0	49	0	0	0	0	0	0	0	0	0	0	0	0	0	0	0	0	0
ASV_11917	Amoebozoa	Discosea					81.59	Published	TTTATCAGGTATAGCAGCTCATTCTGGTGGAGCAGTTGATTTTGCAATTTTTAGTCTACATTTAGCAGGTATATCTTCTATATTAGGTGCAATTAATTTTATAGTTACAATTTTAAATATGCGTGTACCAGGTTTTAAAATGCGTATGTTACCTTTATTTGTATGATCTGTTTTTATCACAGCCATATTGTTATTATTATCTTTA	0	0	0	0	0	0	0	0	0	0	0	0	0	0	0	0	0	0	40	0	0	0	0	0	0	0	0	0	0	0	0	0	0	0	0	0	0	0	0	0	0	0	0
ASV_1192	Ochrophyta	Phaeophyceae					76.62	Private	ACTATCAGGTATTCAAGCCCACTCTGGTGCTTCTGTGGATCTTGCTATTTTTAGTTTACACGTTTCTGGTGCTTCATCTATTGCTGGGTCAATAAATTTTATTACAACGATTTTAAATATGCGTTCTCGTGGTATGTATCTGTATAAATTACCGTTGTTTTGTTGAGCAGTTTTAGTAACTGCGTTCTTGCTACTATTATCCTTA	0	192	0	0	0	0	0	0	0	0	0	0	0	0	0	0	0	0	0	0	0	428	0	0	0	0	0	0	0	157	0	0	0	0	574	0	101	157	0	181	0	0	6512
ASV_1193	Chordata	Actinopterygii					73.12	Published	CCTAAGCGGCCTTGAAGCGCACTCCGGCCCTGCTGTCGACTTTGGTATCTTCAGCCTTCACCTAGCCGGTATGTCCTCCATCCTTGGTGCGATTAACTTCATCGTAACCATCTTTAACATGCGCGCACAGGGAATGACAATTCACACGATGCCCCTATTCGTCTGAGCTGTCCTAATTACCGCCTTCCTTCTTCTCCTATCTCTA	0	0	0	0	0	0	0	0	0	0	0	0	0	0	0	8	0	0	0	1490	0	0	0	0	0	0	0	217	0	935	0	0	306	11969	22	242	74	138	0	427	0	0	0
ASV_1194	Ascomycota	Leotiomycetes	Helotiales	Helotiales_incertae_sedis	Rhynchosporium		95.1	Published	TTTAAGTGGAGTACAAAGTCACAGTGGACCTAGTGTAGATTTAGCTATATTTGGATTACATCTATCAGGTATAAGTAGTTTATTAGGAGCTGTAAATTTCATTACTACTATATTAAATATGAGAAGTCCAGGTATCAGGTTACATAAATTAGCCTTATTCGGATGAGCTGTAGTTGTTACAGCTGTATTATTATTATTATCATTA	24	0	0	0	896	0	0	0	0	0	0	0	0	346	0	0	396	0	95	0	77	0	0	0	76	0	0	140	0	0	0	0	59	3131	0	0	45	0	0	27	0	0	316
ASV_11946	Arthropoda	Insecta					82.02	Published	TTTAGCAGGTATTGAAAGCCATTCAGGTGGTTCTGTAGATTTAGCAATTTTTAGTTTACATTTAGCAGGTGCATCTTCTATTTTAGGAGCAATAAACTTCATTACTACTGTAATCAACATGCGTACTCCTGGTTTAAAAATGCATAGAATACCTTTATTTGTTTGAGCTGTATTCATAACTGCATTTTTATTATTATTATCGTTA	0	0	0	0	0	0	0	0	0	0	0	0	0	0	0	0	0	0	0	0	0	0	0	5	0	0	0	0	0	0	0	0	0	0	0	0	0	0	0	0	0	0	0
ASV_11947	Ascomycota	Ascomycota_class_incertae_sedis	Ascomycota_order_incertae_sedis	Pseudeurotiaceae			90.69	Published	ATTATCAGGAATACAAAGTCATAGTGGACCAAGTGTGGATTTAGCTATATTTGCTTTACACTTATCAGGTATTAGTAGTTTATTAGGTTCAATAAACTTTATAACTACAATATTAAATATGAGAAGTCCAGGTATAAGATTACATAAGTTAGCACTATTTGGATGAGCTGTAATAGTAACTGCTGTATTATTATTATTATCATTA	0	0	0	0	0	0	0	0	0	0	0	0	0	19	30	0	0	0	0	0	0	0	0	0	0	0	0	0	0	0	0	0	0	0	0	0	0	0	0	0	0	0	0
ASV_1195	Arthropoda	Insecta					75.95	Private	ATTATCAAATATTCAGTACCATCCTGGTCCTTCTGTTGACTTGGCAATATTTAGTCTTCACTTAGCGGGCGCGTCGTCTATAATGGGTTCCATAAATTTCATTACAACAATTTTGAATATGCGCGGAAACGGGATGCCTATGAGTCGTTTACCGCTATTTGGTTGGGGTATTTTTGTGACTACGATTTTATTACTTTTATCTTTA	0	0	0	0	0	0	0	0	0	0	0	0	0	0	442	0	0	0	336	0	0	0	0	0	0	0	0	0	0	0	0	0	0	0	0	0	0	0	0	0	0	0	0
ASV_11954	Arthropoda	Insecta					82.02	Private	ATTATCTGGTATTATTGCACATTCTGGTGGTTCAGTCGATTTGGCGATTTTTAGTTTACATTTATCAGGTATTTCGTCAATTGCTGGTTCAATTAATTTTATGACAACGATTATTAATATGCGTGTTAAAGGTATGACGATGTATCGTTTACCTTTATTTGTTTGAGCAATTTTTATTACCGCGTTTTTATTAGTCTTAACTTTA	0	0	0	0	0	0	0	0	0	0	0	24	0	0	0	0	0	0	0	0	0	0	0	0	0	0	0	0	0	0	0	0	0	0	0	0	0	0	0	0	0	0	0
ASV_11957	Porifera	Demospongiae					83.82	Published	ATTAGCAAGTATTGAATATCATTCTGGAGGTTCTGTAGATTTAGCTATTTTTAGTTTACATTTAGCAGGAATTAGTTCAATCTTAGGAGCTATGAATTTTATTACAACCATTTTAAATATGAGAGCTCCTGGGATAACAATGCATAGATTACCTTTATTTGTTTGAGCTGTCTTTATAACTGCTATATTATTATTATTATCCTTA	0	0	0	0	0	0	0	0	0	0	0	49	0	0	0	0	0	0	0	0	0	0	0	0	0	0	0	0	0	0	0	0	0	0	0	0	0	0	0	0	0	0	0
ASV_1196	Arthropoda	Insecta					78.14	Private	ACTTTCGAGTATCACTGCACATTCTGGTGGTTCAGTTGATTTAGCTATTTTTAGTTTGCATTTATCTGGTGTCTCTTCAATTGCTGGTGCTATTAATTTTATGACCACAATAATCAATATGCGTGTTAAAGGTTTAACTTTATACCGTTTACCTTTATTTATTTGATCTTTATTTTTAACCGCTTTTCTTCTTGTAATGACTTTA	253	705	35	0	0	18	0	0	0	0	0	0	72	0	0	0	1033	0	49	0	22	0	0	0	0	0	0	0	4186	0	0	0	0	0	0	423	1044	76	0	0	0	0	0
ASV_11960	Arthropoda	Insecta					84.27	Private	ATTATCGATTATTGAAGGTTCAGGGGTTGATTTAGCTATTTTTAGTTTACATTTAGCTGGAATAGCTTCTTTGTTAGGTGCTATTAATTTTATAACAACAATATTTAATATGCGTACACCTGGTATGACTATGCATACACTTCCATTATTTATTTGATCTGTTTTAATTACTGCATTTTTATTATTATTATCTTTA	0	0	0	0	0	0	0	0	0	0	0	0	0	0	0	0	0	0	49	0	0	0	0	0	0	0	0	0	0	0	0	0	0	0	0	0	0	0	0	0	0	0	0
ASV_11962	Ascomycota	Sordariomycetes	Hypocreales	Nectriaceae			90.69	Published	TTTATCTGGATTACAGAGTCATAGTGGACCAAGTGTTGATTTAGCTATATTTGCTTTACATTTATCAGGGGTTAGTAGTTTATTAGGTGCAATAAATTTTATAACAACTATTGCAAATATGAGAACTCCAGGTATAAGATTACATAAATTAGCTTTATTTGGATGAGGAGTTATTGTAACAGCTGTATTATTATTATTAACATTA	0	0	0	0	0	0	0	0	0	0	0	0	0	0	0	0	0	0	49	0	0	0	0	0	0	0	0	0	0	0	0	0	0	0	0	0	0	0	0	0	0	0	0
ASV_11964	Mollusca	Gastropoda					78	Published	TTTGTCCGATATTGTCAGTCATCCCGGTATGGGCGTTGATATGGCAATTTTTGCGCTGCATTTGGCGGGGGCTAGCTCGATTCTTGGTGCGGCTAATTTTATCACGACGATTTTTAATATGCGGGCTCCCGGCATGACCTTGCATAAAATGCCCCTGTTTGTTTGGGGTATGCTTATTACGGCCTTTTTGTTGGTTCTGGCCGTC	0	0	0	0	41	0	0	0	0	0	0	0	0	0	0	0	0	0	0	0	0	0	0	0	0	0	0	0	0	0	0	0	0	0	0	0	0	0	0	0	0	0	0
ASV_11965	Arthropoda	Insecta					83.75	Published	TTTAAGTGGAATTAAGCAGCACGGAAGTCCATCTGTGGATTTGGCTATTTTCAGCTTACATTTATCAGGAGCAGCTTCTATTTTAGGAGCAATCAATTTTATTACAACTGTTTTTAATATGCGCTTACCGGGCATGACAATGTACCGTTTACCGCTCTATGTGTGAGCTTTATTAATTACTTCTTTTTTGCTTTTACTTTCATTG	0	0	0	0	0	0	0	0	0	0	0	49	0	0	0	0	0	0	0	0	0	0	0	0	0	0	0	0	0	0	0	0	0	0	0	0	0	0	0	0	0	0	0
ASV_11968	Cnidaria	Scyphozoa					81.09	Published	ACTATCTTCTATAGAAAGTCATTCAGGAGGTTCTGTTGATCTTGCAATTTTTAGTTTACATTTAGCGGGTGCTTCATCTATATTAGGTGCTATGAATTTTATCACGACAGTTATGAATATGAGAGCACCTGGTTTAGAAATGCATAGAATACCTCTATTTGTTTGAGCAGTTTTTATAACTGCAATATTATTATTATTATCTTTA	0	0	0	0	0	0	0	0	0	0	0	0	0	0	0	0	0	0	0	0	0	0	0	0	0	0	0	0	0	0	0	0	0	0	0	0	0	46	0	0	0	0	0
ASV_11969	Ochrophyta	Phaeophyceae					78.33	Published	TCTTTCAGGAATCCAAGCACATTCAGGACCTTCTGTAGATCTAGCTATTTTTAGTCTTCATCTTTCAGGTGCTTCATCTATTAGGGGTGCTATTAACTTTATTGTAACAATTTTTAATAGGCGTGCTCCAGGTCTTTTTAGGCATAAAATTCCACTTTTTGTATGAGCTGTTTTTGTTACAGCCTTCCTTCTACTTCTATCTCTT	0	0	0	0	0	0	0	0	0	0	0	49	0	0	0	0	0	0	0	0	0	0	0	0	0	0	0	0	0	0	0	0	0	0	0	0	0	0	0	0	0	0	0
ASV_1197	Arthropoda	Insecta					83.12	Private	TCTTTCAAACTCTCTTTTTCACGGGGGAATCTCAGTAGATCTTGCTATTTTAAGCCTACATTTAGCAGGAATTTCTTCAATTTTAGGTAGCATTAATTTTTTAACAACAATTTTAATAAGTCGTATCACACGAAAATTAAGAATAGAGCGCATACCTCTGATAATTTGGGCTTTCAGGATTACATCCTTTTTATTAATTACAAGTTTG	0	0	0	0	0	0	0	0	0	0	0	0	0	0	0	0	0	0	0	0	0	0	9	0	0	0	0	0	0	89	28	0	0	0	0	7270	0	0	0	0	0	0	839
ASV_11970	Arthropoda	Insecta					77.69	Private	ATTGTCATCAGTAGAGGCACATAGTGGACCATCAGTAGATTTGGCGATTTTCTCATTGCACTTGGCAGGAGCGTCGTCGATTTTGGGAGCAATTAATTTTATTACAACGATTATAAATATGCGAGCACCAGGAAGAACAATGCACCGATTGCCATTGTTCTGTTGGGCAGTAAGGATTACAGCAGTATTGTTGTTGTTGTCATTG	0	0	0	0	0	0	0	0	0	0	0	0	0	0	0	0	0	0	0	0	0	0	0	22	0	0	0	0	0	0	0	0	0	0	0	0	0	0	0	0	0	0	0
ASV_11971	Annelida	Clitellata	Haplotaxida	Naididae	Tubifex		97.98	Published	ACTAGCTAGAAACCTTGCCCATTCTGGCCCTTCAGTAGATTTAGCTATTTTCTCCTTACATTTAGCCGGAATTGCATCAATTCTGGGGGCAATCAACTTTATTACCACCATAATTAATATACGATGAAAAGGCATGCGACTTGAACGTATTCCATTATTCGTTTGATCTGTAATCATTACTGTAGTTCTATTACTTTTAACATTA	0	0	0	0	0	0	0	0	0	0	0	0	19	0	0	0	0	0	0	0	0	0	0	0	0	0	0	0	0	0	0	0	0	0	0	0	0	23	0	0	0	0	0
ASV_11976	Arthropoda	Insecta					80.9	Published	TTTAAGTTCTATTCTAGCTCATTCTGGTTGTGCTGTTGATTTAGCTATATTTAGTTTACATATAGCTGGGGTTTCTTCTATAGCAGGTGCTATTAATTTTATTGTTACTATTATTAATATGCGTTGTCCTGGTATGTACTTTCGTAGGTTACCTTTATTTGTGTGATCTGTTTTTATAACAGCTATTTTATTACTTCTTTCATTA	0	0	0	0	0	0	0	0	0	0	0	0	44	0	0	0	0	0	0	0	0	0	0	0	0	0	0	0	0	0	0	0	0	0	0	0	0	0	0	0	0	0	0
ASV_1198	Ascomycota	Sordariomycetes	Hypocreales	Cordycipitaceae			90.69	Private	ATTATCAGGAATACAAAGCCATAGTGGACCTAGTGTAGATTTAGCTATTTTTGCACTACATCTTTCAGGGGTAAGTAGTTTATTAGGTGCTATTAATTTTATAACTACAATAGTTAATATGAGAACACCTGGTATAAAATTACACAAATTAGCATTATTTGGATGAGCTGTAGTTATTACAGCTGTGTTATTATTATTATCTTTA	0	0	0	2608	691	62	0	0	0	0	0	1536	1170	0	0	0	0	0	926	0	0	0	0	0	139	0	0	0	0	864	0	0	0	0	0	0	50	0	0	0	0	0	0
ASV_11988	Ascomycota						89.55	Private	ACTATCAGGTATACAAAGTCACAGTGGACCTAGTGTAGACCTAGCTATTTTTGGTTTACATTTATCAGGAGTAAGTAGTTTATTAGGAGCAATGAATTTCATCACAACTATTTTAAATATGAGAAGTCCTGGAATAAGACTACATAAATTAGCTTTATTTGGTTGAGCTGTGCTAGTTACAGCTGTATTATTATTATTATCTCTA	0	0	0	0	0	0	0	0	0	0	0	41	0	0	0	0	0	0	0	0	0	0	0	0	0	0	0	0	0	0	0	0	0	0	0	0	0	0	0	0	0	0	0
ASV_1199	Ochrophyta	Phaeophyceae	Ectocarpales				87.89	Published	GTTAAGTGGGGTTCAAGCACACTCAGGTCCTTCAGTGGACTTAGCTATTTTTAGTCTTCACTTATCTGGAGCAGCTTCAATTTTAGGTGCAATAAATTTTATTACAACTATTTTTAACATGAGAGCTCCAGGGATGACTATGCATAGACTTCCTTTGTTTGTGTGGGCTGTTTTAATTACTGCTTTTTTACTGTTATTGTCGTTA	8604	0	0	0	0	0	0	0	0	0	0	0	0	0	0	0	0	0	0	0	0	0	0	0	0	0	0	0	0	0	0	0	0	0	0	0	0	0	0	0	0	0	0
ASV_11995	Arthropoda	Insecta	Lepidoptera				86.52	Published	ATCAAGTGATATTGTTGCTCATTCCGGGGGTTCTGTTGATTGTGCTATTTTTAGTTTACATTTAGCTGGTATTTCGTCTCTATTAGGTGCTATTAATTTTATTACTACAATTATAAATATGCAGATATCTAAAATGAAATGAACTCGTACACCCTTGTTTGTTTGAACTGTATTTATAACAGCTATTTTATTATTATTATCTTTA	0	0	48	0	0	0	0	0	0	0	0	0	0	0	0	0	0	0	0	0	0	0	0	0	0	0	0	0	0	0	0	0	0	0	0	0	0	0	0	0	0	0	0
ASV_11998	Heterokontophyta	Oomycota	Saprolegniales	Saprolegniaceae			91.18	Published	TTTATCAAGTATTTTAGCACATTCAGGTCCTTCTGTAGATTTAGCTATCTTTAGTTTACATTTAGCTGGTATTTCTTCTTTATTAGGAGCTATTAATTTTATAACAACTATTTATAATATGAGAGCACCAGGTTTAACTTTTCATAAATTACCTTTATTTGTTTGGTCAGTTTTAATTACTGCTTTTTTATTATTATTAAGTTTA	0	0	0	0	0	0	0	48	0	0	0	0	0	0	0	0	0	0	0	0	0	0	0	0	0	0	0	0	0	0	0	0	0	0	0	0	0	0	0	0	0	0	0
ASV_11999	Arthropoda	Arachnida					84.34	Published	TCTTTCCTCTATTAGTTTTCATAGAGGCTCATCAGTAGATTTTACTATTTTATCTTTACATTTAGCTGGAATTTCTTCTATTATGAGATCTTTAAATTTTCTTTCTTCTTTTTTAATTATACGTCAAAAATCTATAATTATAGAATTATGTTCTTTATTTACTTGAAGAATTTCTATTACTACTTTTTTATTAATTCTAGCCCTC	0	0	0	0	0	0	0	0	0	0	0	0	0	0	0	0	0	0	48	0	0	0	0	0	0	0	0	0	0	0	0	0	0	0	0	0	0	0	0	0	0	0	0
ASV_12	Bacillariophyta	Bacillariophyceae					80.39	Published	ATTATCAAGCATAACAGCTCACTCAGGTGCTGCTGTAGATTTAGCTATTTTTAGCCTACATTTATCCGGCGTATCTTCATTATTAGGAGCCATCAATTTCATTTGTACCATTTTTAACATGCGAACCAAAAACATGCCTTTTCATAGATTACCTTTATTTGTTTGGTCTATCTTAATAACAGCTTTTTTATTACTACTGTCCTTA	0	20796	0	97885	92601	94344	88739	32897	48	35069	4706	4003	10586	17912	0	0	0	1544	35478	0	61389	725	15	0	228555	460	0	115219	293540	23729	10741	97	4351	3094	6662	116034	138159	9569	0	33169	3023	0	1351
ASV_120	Arthropoda	Collembola	Poduromorpha	Hypogastruridae	Ceratophysella		99.02	Private	TCTAGCAGCAGGAATTGCCCACGCCGGAGGATCTGTGGACCTATCTATTTTTAGCTTACACTTAGCCGGGGCCTCCTCAATTCTAGGAGCCGTAAACTTTATTACCACAATTATTAATATACGGGCCCCTGGGATAACCTGGGACCAAACTCCATTATTTGTGTGGTCCGTATTTCTTACTGCTATTCTTTTACTTCTTTCTTTA	2855	19804	0	0	0	36	0	0	0	10499	0	23913	2034	7238	0	0	0	597	72063	0	0	0	0	0	0	0	0	0	0	0	0	0	0	0	0	0	1017	134	0	0	0	0	0
ASV_1200	Arthropoda	Insecta	Lepidoptera				87.5	Published	GTTATCTAGTATTTCTGCACATTCTGGTGGAGCTGTTGATTTTGCTATTTTTAGTTTACATTTAGCTGGTATATCTTCTATTTTAGGAGCTATCATTTTATTGTTACTATTATTAATATGCGTGTTCCAGGTTTAAAAATGCGTATGTTGCCTTTGTTTGTTTGATCTGTTTTTATTACAGCTTTTTTATTGTTACTTTCTTTA	0	0	0	0	0	0	0	0	0	0	0	0	0	0	0	0	0	0	0	0	0	0	0	0	0	0	0	0	0	0	0	0	0	0	0	8652	0	0	0	0	0	0	0
ASV_12002	Ascomycota	Leotiomycetes	Leotiomycetes_order_Incertae_sedis	Leotiomycetes_family_incertae_sedis			90.69	Published	ATTATCAGGAATACAAAGTCATAGTGGACCAAGTGTGGATTTAGCAATATTTGCTTTACACTTATCAGGTATTAGTAGTTTATTAGGTTCAATAAACTTTATAACTACAATATTAAATATGAGAAGTCCAGGTATAAGATTACATAAATTAGCACTATTTGGATGAGCTGTAATAGTTACTGCTGTATTATTATTATTATCATTA	0	0	0	0	0	0	0	0	0	0	0	0	0	0	42	0	0	0	0	0	0	0	0	0	0	0	0	0	0	0	0	0	0	0	0	0	0	0	0	0	0	0	0
ASV_12005	Arthropoda	Insecta					76.62	Private	CCTAGCGTCATTGACTGGTCACTTTGGGGGTGCTGTGGATATAGCTATTTTTTCTTTGCATTTAGCCGGCGTATCTTCTTTGCTTGGGTCCATAAATATGATTGTGACTATTTTTAATATGCGTGCTCCCGGTTTATCTATGCATAGACTTAATCTTTTTGTTTGGTCTATTCTAATCACCTCATTTCTTTTACTTCTTTCTTTA	0	0	0	0	0	0	0	0	0	0	0	0	0	0	0	0	0	0	0	0	0	0	0	0	68	0	0	0	0	0	0	0	0	0	0	0	0	0	0	0	0	0	0
ASV_12006	Arthropoda	Insecta					81.03	Private	ACTTAGCGGTATTGAAGCTCATTCTGGACCTGCCGTTGATTTCGGTATTTTCAGCTTACACCTTGCTGGAATTTCATCTATTTTAGGGGCGATTAACTTTATTGTTACAATTGTAAATATGCGTGCTATCGGTATGACTTTCTACACACTACCTCTGTTCGTATGATCTATCTTTATTACCGCATTTCTTTTATTACTTTCTTTA	0	0	0	0	0	0	0	0	0	0	0	32	0	0	0	0	0	0	0	0	0	0	0	0	0	0	0	0	0	0	0	0	0	0	0	0	0	0	0	0	0	0	0
ASV_12009	Arthropoda	Insecta					75.28	Private	ATTATCCAGTAGTGTTTCACACTCTGGAGGTTCTGTTGATTTAGCAATTTTTAGTTTACATTTAAGCGGTGTTTCCTCAATTGCTGGTTCTATAAATTTTATGACAACGATTCTAAATATGCGAATAAAAGGCCTAACCTTTTTTCGTATGCCTCTGTTTATTTGAGCAATGTTTTTAACTGCATTTTTACTTGTTTTAACTTTA	0	0	0	0	0	0	0	0	0	0	0	39	0	0	0	0	0	0	0	0	0	0	0	0	0	0	0	0	0	0	0	0	0	0	0	0	0	0	0	0	0	0	0
ASV_1202	Rhodophyta	Florideophyceae					82.42	Early-Release	TTTAGCTATTGTCGAAAGTAAAGGTGTTGATTTTGCAATTTTTAGTATACATTTAGCTGGTGTATCATCTTTATTAGGTGCTATAAATTTTATAACAACAATTATAAATATGCGTCATGTTGGTTTAAATATGCATATTGTACCTTTATTTGTATGAGCTGTATTAATAACTGCAATATTATTATTATTATCATTA	0	0	443	0	0	0	0	0	0	0	0	64	219	476	174	89	2739	0	1236	0	0	0	0	0	0	0	0	0	0	0	0	0	0	0	0	0	0	0	0	0	0	0	0
ASV_12021	Arthropoda	Insecta	Lepidoptera				86.41	Private	TTTAAGTAGCATTGCTAGTCATTCAGGTGGTGCTGTCGATTTAGCAATTTTCAGTCTTCATTTATCCGGTGCTAGTAGTATTTTAGGTGCTATAAATTTTATTACTACAATTTTTAATATGCGTGGACCGGGTATGACAATGCATAGACTTCCGTTGTTTGTCTGGTCTGTACTTATTACAGCCTTTCTATTATTATTATCGCTT	0	0	0	0	0	0	0	0	0	0	0	0	0	0	0	0	0	0	30	0	0	0	0	0	0	0	0	0	0	0	0	0	0	0	0	0	0	0	0	0	0	0	0
ASV_12025	Arthropoda	Insecta	Hemiptera	Anthocoridae	Orius	Orius niger	100	Early-Release	ATTATCGTCAAATATTGCACATAGAGGAGCATCAGTAGATCTAGCAATTTTTTCTTTACACCTAGCAGGTGTATCATCAATTCTAGGGGCAATTAACTTCATCTCAACAATTATTAATATACGACCTGAAGGAATATCCCCAGAACGAATTCCATTATTTGTATGATCAGTAGGGATTACAGCACTACTTTTACTTCTATCATTG	0	0	0	0	0	0	0	0	0	0	0	0	0	0	0	0	0	0	48	0	0	0	0	0	0	0	0	0	0	0	0	0	0	0	0	0	0	0	0	0	0	0	0
ASV_12027	Ochrophyta	Phaeophyceae					79.9	Published	TTTAAGTTCTATTCAAGCTCATTCTGGTGGTTCGGTTGATTTAGCTATATTTAGTCTTCATATTTCCGGTCTTTCTTCTCTTTTAGGTGCTATAAATTTTATATGTACTATATTCAACATGCGTGTACCTGGTTTATACATGCATCGTTTACCACTTTTTGTGTGATCGGTTTTAATTACTGCTTTTTTACTTTTGTTGTCTTTA	0	0	0	0	0	0	0	0	0	0	0	37	0	0	0	0	0	0	0	0	0	0	0	0	0	0	0	0	0	0	0	0	0	0	0	0	0	0	0	0	0	0	0
ASV_12028	Rhodophyta	Florideophyceae					79	Private	TTTAAGTAATTTTGAAGGCCATCCAGGAGCGTCTGTTGATTTAGCTATTTTTAGTTTACATTTAGCAGGTGCTTCTTCAATAATGGGTGCTATAAATTTTATAACAACTATTTTTAACATGCGATGTAGGGGGTATTATATGATCGATTTACCTCTATTTGTATGATCAATATTAATTACATCTTTTTTGCTATTATTATCTTTA	0	0	0	0	0	0	0	0	0	0	0	0	0	0	0	0	0	0	48	0	0	0	0	0	0	0	0	0	0	0	0	0	0	0	0	0	0	0	0	0	0	0	0
ASV_1203	Arthropoda	Insecta	Diptera	Ceratopogonidae	Culicoides	Culicoides jumineri	100	Published	CTTATCAGCTAATGTATCACATGCTGGAGCGTCAGTCGATTTAGCAATCTTTTCTTTACATTTAGCAGGTATCTCTTCTATTTTAGGAGCAGTAAATTTTATTACTACTATTATTAATATACGATCAAATGGAATTACATTTGACCGAATGCCCCTATTTGTTTGATCAGTATTAATTACAGCCATTCTCCTTCTTTTATCTCTA	0	0	0	0	0	0	0	0	0	0	0	0	130	0	0	0	0	0	0	0	0	0	0	0	0	0	0	0	0	0	0	0	0	0	0	0	0	0	0	0	0	0	0
ASV_12034	Arthropoda	Insecta					75.58	Private	TCTGTCTTCAGTTGAAGCTCATAGCGGTCCGTCTGTGGATCTTGCTATTTTTAGTCTTCATCTTGCAGGAGTTTCTTCTATTTTGGGTGCAGTGAACTTTATTACGACAATTTTCAATATGCGTAGTCCTGGAATAACTATGCACAGGCTCCCTCTTTTTTGTTGGGCCGTGCTTATTACTGCATTTCTTTTGCTTCTATCTCTA	0	0	0	0	0	0	0	0	0	0	0	0	0	0	0	0	0	0	0	0	0	0	0	0	0	0	37	0	0	0	0	0	0	0	0	0	0	0	0	0	0	0	0
ASV_1204	Arthropoda	Insecta					81.32	Private	TCTTGCTGGTATAGGTTTCCACTCAGGAGGATCTGTTGATTTAGCTATTTTTAGTTTACACTTAGCGGGGGTATCATCTATTTTAGGTACAGTTAACTTTATAACAACTGTTATAAATATGCGAGCGCCGGGTATGACTATGCACCGACTTCCGCTATTCGTTTGATCTGTGTTCATTACAGCCTTTTTACTTATTTTATCACTT	0	0	0	2945	2404	560	340	0	291	0	15	0	370	927	390	176	0	0	0	0	0	0	0	0	0	0	0	0	0	0	0	0	0	0	0	0	0	0	0	0	0	0	0
ASV_12043	Rotifera	Monogononta	Ploima				85.07	Private	TTTGTCTGATGTTAAATATCATAGAGGAGTTTCTGTTGATCTTGCTATTTTTAGCCTACATCTTGCAGGTATTTCTTCTATTTTGGGTAGAATTAATTTCTTGACTACTATTGTTTGTTCTCGTACTGCTAAGTCTATTTCTATAGATCGTTTACCTTTGTTTCTTTGAGCTGTTATAATTACTGCTATTTTATTAATTACTAGTCTT	47	0	0	0	0	0	0	0	0	0	0	0	0	0	0	0	0	0	0	0	0	0	0	0	0	0	0	0	0	0	0	0	0	0	0	0	0	0	0	0	0	0	0
ASV_1205	Arthropoda	Insecta					77.65	Published	ACTTTCAAGTATTACTGCACATTCTGGTGGTTCAGTTGATTTAGCTATTTTTAGTTTGCATTTGTCTGGTGTCTCTTCAATTGCTGGTGCTATTAATTTTATGACTACAATAATTAATATGCGTGTAAAAGGTTTAACTTTATATCGTTTACCTTTATTTATTTGATCTTTATTTTTAACTGCTTTTCTTCTTGTAATGACTTTA	0	774	0	0	0	0	0	0	0	0	0	0	756	0	0	0	7039	0	0	0	0	0	0	0	0	0	0	0	0	0	0	0	0	0	0	0	0	68	0	0	0	0	0
ASV_1206	Bacillariophyta	Bacillariophyceae	Naviculales				85.78	Published	ATTATCAGGTATAACTGCCCATTCTGGTGGTGCTGTTGATTTAGCTATTTTCAGTTTACACTTATCTGGTGCTGCTTCTATTTTAGGTGCAATTAACTTTATTTGTACTATTACTAATATGAGAGCAAAAAGCCTTCCATTCCATAGACTTCCTTTATTTGCGTGGGCAATTTTTTTAACCGCGTTTCTATTATTACTATCTTTA	0	0	0	0	0	0	0	0	0	0	0	0	0	0	0	0	0	0	0	0	0	0	0	0	0	0	0	1226	0	178	0	0	1093	0	457	437	0	0	0	1675	0	0	33
ASV_12067	Cryptophyta	Cryptophyceae	Cryptomonadales	Cryptomonadaceae			90.2	Published	ATTGAGTAGTATTCAAGCTCATTCAGGTCCTGCAGTAGATCTAGCAATTTTTAGTTTACATTTATCTGGAGCCTCTTCTATATTAGGTTCAACAAATTTTATTACCACTATTTTTAATATGAGAGCACCAGGAATTACTTTACATAGAATGCCATTATATGTATGATCAGTTTTAATTACTTCTTTTTTATTATTATTATCTTTA	0	0	0	0	0	0	0	0	0	0	0	0	0	0	0	0	0	0	0	0	0	0	0	0	0	0	0	0	0	0	0	0	0	0	0	0	0	47	0	0	0	0	0
ASV_1207	Arthropoda	Insecta					80.9	Published	TTTATCTGGTAGTTTATCCCATTCAGGGGCAGCTGTAGATATGGCTATTTATTCTTTACATATGGCCGGCATTTCTTCAATAGCTGGTGCAATTAATTTTATTGTTACTATTTTTAATATGCGTTGTCGTGGTATGAATTTATCTACTATGCCTTTGTTTTGTTGATCTATTTTATTTACAGCTTTTCTTTTATTATTATCTTTA	0	0	0	0	0	0	0	0	0	0	0	0	0	0	0	0	0	0	0	0	0	0	0	0	0	0	0	0	0	0	0	0	0	0	0	8545	0	0	0	0	0	0	0
ASV_12071	Bacillariophyta	Bacillariophyceae					80	Published	GCTTTCAGGACCTATTATGCACTCGGGTGCAGGTGTTGATTTGGCTATTTTTAGTTTACATCTTTCAGGTGCAGGTTCTATTTTAGGTGCAATTAATTTTATTTGTACTATTTTTAATATGAGATCTGATAGTACTCCTATGTATAGATTACCTTTATTTGTATGGGCAGTGTTAGTTACAGCATTTCTTTTATTAATATCTTTA	0	0	0	0	0	0	0	0	0	0	0	0	0	0	0	0	0	0	0	0	0	0	0	0	0	0	0	0	0	0	0	0	0	0	0	0	47	0	0	0	0	0	0
ASV_12075	Arthropoda	Insecta					80.42	Private	ATTAAGTACTTCGGCATTTCATTCTGGGGGGGCTGTTGACCTGGCCATTTTTAGTTTGCATATTTCAGGAACTTCGTCGTTATTGGGGGCTATTAATTTTATTGTTACATCTTTGAACATGCGAACTCATGGTATGAGTATGCAAAATATGCCTTTATTTGTTTGAGCTGTGCTGGTAACAGCAATTCTATTGTTATTGTCGTTA	0	0	0	0	0	0	0	0	0	0	0	47	0	0	0	0	0	0	0	0	0	0	0	0	0	0	0	0	0	0	0	0	0	0	0	0	0	0	0	0	0	0	0
ASV_12079	Arthropoda	Insecta					81.18	Private	GCTAAGTGGAATCCAGGCGCACTCTGGCCCCGCCGTTGATCTTGCAATTTTTAGCCTTCACCTTGCTGGTGCTTCTTCTATCATGGGTGCCATTAATTTTATTGTTACGATTTTCAATATGCGCGCGTTAGGTATGACGTTCTATTCTATGCCCCTGTTTGTCTGGTCCGTTTTAATTACCGCGTTTCTTCTTCTTTTATCTCTG	0	0	0	0	0	0	0	0	0	0	0	39	0	0	0	0	0	0	0	0	0	0	0	0	0	0	0	0	0	0	0	0	0	0	0	0	0	0	0	0	0	0	0
ASV_1208	Arthropoda	Insecta					79.52	Published	ATTAAGTAATTTTGAGGGACACCCAGGAGCATCCGTAGATTTAGCTATATTCAGTTTACATTTAGCAGGAGCATCTTCAATTATGGGTGCTATAAATTTTATAACTACCATATTCAATATGAGATGCAGAGGTTACTATATGACTGATTTACCTTTATTTGTTTGATCTATATTAATAACTTCATTTTTACTATTATTATCTCTC	0	0	0	0	0	0	0	0	0	0	0	0	0	0	0	0	513	0	8125	0	0	0	0	0	0	0	0	0	0	0	0	0	0	0	0	0	0	0	0	0	0	0	0
ASV_1209	Cnidaria	Hydrozoa					77.94	Published	ATTATCAGGAGCTATTGGACATGCTGGTCCATCAGTAGATTTTGCTATTTTTAGTTTACATATTGCTGGGATTTCGTCTATAGCGGGTGCTATAAATTTTATTATTACTATTTTATTTATGAGATGTAGAGGAATGTACTTATTTAAAATGCCTTTATTTGTATGATCAGTTTTAATAACAGCGTTTCTATTGTTATTGTCTTTA	0	0	893	0	0	0	0	0	0	0	7	0	0	214	968	909	1235	960	1532	0	0	0	0	0	0	0	0	0	0	0	0	0	0	0	0	0	0	0	0	0	0	0	0
ASV_12092	Ochrophyta	Raphidophyceae					76.32	Published	ATTGAGTAGCGTACAAGCTCACTCAGGGCCTTCTGTAGACCTTGCCATCTTCAGTCTACACATTGCAGGGGCATCTTCATTGCTTGGATCAATTAATTTTATTGTAACTATTTTCAACATGCGTGCTCCAGGGCTTTTCATGCACAAGATTCCACTCTTTGTATGGTCAGTTTTGGTAACCGTATTCCTACTTCTATTGTCTTTG	0	0	0	0	0	0	0	0	0	0	0	47	0	0	0	0	0	0	0	0	0	0	0	0	0	0	0	0	0	0	0	0	0	0	0	0	0	0	0	0	0	0	0
ASV_12094	Arthropoda	Insecta					84.71	Private	ATTAGCTTCTATTGATTTCCATTCAGGTGGATCTGTTGATTTAGCTATTTTTAGTTTACATTTAGCAGTGTTTCTTCTTTATTAGGGGCTATTAATTTTATTACAACAATAATTAATATGCGCCATAAATTTATAACTTGGAATAGACTTCCATTATTTGTTTGGTCTATTTTTATTACGGCATGGTTATTATTATTATCTCTT	0	29	0	0	0	0	0	0	0	0	0	0	0	0	0	0	0	0	0	0	0	0	0	0	0	0	0	0	0	0	0	0	0	0	0	0	0	0	0	0	0	0	0
ASV_12096	Arthropoda	Insecta	Diptera				85.78	Private	ATTGTCATCTATTGAATATCATTCTGGTCCATCTGTAGATTTGGCAATCTTTAGTTTGCATCTATCAGGAGCATCATCAATTCTAGGAGCAATTAATTTTATTACAACAATCTTTAATAGGCGAGCTCCAGGAAGGACAAGGCATCGACTTCCTTTGTTCTGTTGGGCAGTATTGATTACAGCTGTTCTACTATTGTTGTCACTT	0	0	0	0	0	0	0	0	0	0	0	0	0	0	0	0	0	0	0	0	44	0	0	0	0	0	0	0	0	0	0	0	0	0	0	0	0	0	0	0	0	0	0
ASV_121	Ascomycota	Leotiomycetes	Leotiomycetes_order_Incertae_sedis	Leotiomycetes_family_incertae_sedis			92.16	Published	ATTAAGTGGAGTACAAAGTCACAGTGGACCAAGTGTTGATTTAGCCATCTTTGCCTTACACTTATCTGGTATAAGTAGTTTATTAGGTGCAGTTAATTTCATAACTACTATACTTAACATGAGAAGTCCAGGTATAAGATTACACAAATTAGCTTTATTTGGATGAGCGGTAGTTGTTACAGCTGTATTACTATTATTATCTTTA	0	397	0	402	0	90	383	0	1606	0	0	0	377	1553	389	8	0	404	50	9923	3358	7289	158	0	19	41	0	38929	10254	14597	2235	17344	9946	7249	4094	0	7682	1239	0	6105	7187	343	1328
ASV_1210	Arthropoda	Insecta					83.15	Private	TTTAGCAAACGCTATTAGTCATTCAGGACCAGCTGTTGATTTTGCAATTTTTAGTTTACATTTAGCCGGTATTTCATCAATTGTTGGTGCTATAAATTTTATTGTTACTATTATGTTTATGCGTTGCCGCGGTATGAAATTATTTAGTATGCCTTTATTTGCATGAGCTATTTTAATTACAGCATTTTTATTATTATTATCATTA	0	0	0	0	0	0	1513	0	0	0	0	0	0	3490	478	45	0	0	2955	0	0	0	0	0	0	0	0	0	0	0	0	0	0	0	0	0	0	0	0	0	0	0	0
ASV_12101	Rhodophyta	Florideophyceae					73.06	Private	ATTAAGTGGTATTAAAAGCCATGCTGGTCCTTCAGTTGATTTAGCTATTTTAAGTGTACACCTTTCGGGTCTATCCTCTTTACTTGGTTCTATTAATATGATTGTTACAATTTTAAACATGCGTCCTAAAGGAATGACTTTATTCCGCATGCCTTTATTTGTTTGATCTATCTTTATTACTTCTATTTTATTGGTGTTATCTCTT	0	0	0	0	0	0	0	0	0	0	0	0	0	47	0	0	0	0	0	0	0	0	0	0	0	0	0	0	0	0	0	0	0	0	0	0	0	0	0	0	0	0	0
ASV_12102	Heterokontophyta	Oomycota	Pythiales	Pythiogetonaceae			91.18	Published	TTTATCAAGTATTCAAGTACATTCAGGTCCATCTGTAGATCTTGCAATTTTTAGTTTACATTTATCAGGAATATCTTCTTTATTAGGAGCTATTAATTTTCTTTCAACAATTATTAATATGAGAATACCTGGTTTAACTTTTTATAGATTACCTTTATTTGTATGGGCAATATTTATTACTGCTTTTTTATTATTATTAACATTA	0	0	0	0	0	0	0	0	0	45	0	0	0	0	0	0	0	0	0	0	0	0	0	0	0	0	0	0	0	0	0	0	0	0	0	0	0	0	0	0	0	0	0
ASV_1211	Rotifera	Monogononta					75.9	Published	TCTATCCGATGCTAAGTACCACAGAGGTATTTCTGTTGATCTTGCTATTTTTAGACTTCACTTAGCTGGTATTTCTTCTATTTTAGGTAGTATTAACTTCTTGACAACTATTTTAGTCTCTCGAATGACTTCTACTTACTCTCTTTCTCGTTTACCTCTTTTCTTGTGGTCAGTTGCTATCACCGCTGTGTTGCTGATTACTAGGCTG	0	272	0	1039	0	0	0	0	0	0	4767	0	0	2461	0	0	0	0	0	0	0	0	0	0	0	0	0	0	0	0	0	0	0	0	0	0	0	0	0	0	0	0	0
ASV_12114	Arthropoda	Insecta					75.13	Published	ATTGTCAAGTGTAGAAGCACATAGTGGGGGATCAGTAGATAGAGCGATCTTTGCATTGCATCTAGCAGGAGCAGCATCAATTAGAGGAGCAATTAACTTTATTACAACAGTAGCGAATATGCGAGGACCAGGAAGAACAATGCATCGAGTGCCATTGTTTGTATGGGCAGTAAGAATTACAGCAGTACTATTGTTGAGATCGTTG	0	0	0	0	0	0	0	0	0	0	0	0	0	0	27	0	0	0	0	0	0	0	0	0	0	0	0	0	0	0	0	0	0	0	0	0	0	0	0	0	0	0	0
ASV_1212	Arthropoda	Insecta					75.28	Private	TTTGAGTTCTATTTTTTCTCATTCAGGCTATGCAGTAGATTTGGCAATTTTTAGTTTACATTTAGCAGGGGTATCTTCTATTGCTGGAGCAGTAAATTTTATTGTCACAATATATAATATGAGATGCTTAGGTCTATATCTTACAATTATGCCTTTATTTGTGTGGACTATCTTTATTACAGCTATACTTCTTTTATTATCTTTA	0	0	0	0	0	0	0	0	0	0	0	0	0	0	0	0	0	0	0	0	0	27	0	0	0	39	0	5650	0	0	0	0	0	0	2377	0	329	0	0	69	0	0	0
ASV_1213	Basidiomycota	Agaricomycetes	Agaricales				85.07	Published	TCTATCCGGAATTCAATCACATTCAGGAGGATCAGTAGATTTAAGTATTTTCTCATTACACTTAGCTGGAGTATCTAGTTTATTAGGTGCAATGAATTTCATAACAACTGTTCTGAATATGAGAGCACCTGGTATGACATTACATAAATTACCTTTATTTGTATGAGCAATCTTTGTTACAGCTATATTATTATTATTATCATTA	0	0	0	0	0	0	0	0	0	0	0	0	0	141	103	0	0	0	0	0	0	0	0	0	0	0	0	0	0	0	0	8316	0	0	0	0	0	0	0	0	0	0	0
ASV_1214	Rhodophyta	Florideophyceae					72.97	Early-Release	TCTTTCAAGTATAGAGGGACATTCAGGTGCTTCTGTAGACTTAGCTATTTTTAGTCTACATTTAGCAGGTGCAAGTTCTTTACTTGGAGCAATCAATTTTATTACTACGGTTTTAAATATGAAAGTTAGTCAAATGTATGCACATAGATTACCGCTTTTTGTATGAAGTGTATTTGTAACCGCAATTCTACTTCTTTTGACTCTG	0	0	0	0	0	0	0	0	0	0	187	40	0	274	0	0	0	0	568	0	0	0	0	162	0	0	0	0	0	0	0	0	0	0	0	0	0	0	0	0	0	0	0
ASV_12143	Arthropoda	Insecta	Lepidoptera				85.39	Published	TTTATCAAGTATTGAAAGTCATTCTGGAGGTTCAGTTGATCTTGTTATTTTTAGTTTACATTTAGCAGGAGTTTCATCTTTATTAGGAGCTATTAATTTTATTACAACAATTTGTAATATGAGATTACCTAATATGACTTGGAATCGTATTCCGTTATTTGTTTGGGCTGTTTTTATCACTGCTATTTTATTATTATTATCATTA	0	38	0	0	0	0	0	0	0	0	0	0	0	0	0	0	0	0	0	0	0	0	0	0	0	0	0	0	0	0	0	0	0	0	0	0	0	0	0	0	0	0	0
ASV_1215	Gastrotricha	Gastrotricha_class_incertae_sedis					84.8	Published	TCTAGCAGGCATTGTTGCCCACGGTGGTAGAAGAGTTGATTTCGCGATTTTCTCTCTACACCTTGCTGGTGCATCTTCAATTTTAGGAGCTGTAAATTTTATTTCTACAACTCTTAACATGCGAGGGCCTGGTGTTACATTCGAGCGACTTCCTTTATTCGTTTGAGCTGCTGTGATTACGGTAGTACTTCTACTTCTATCCCTT	0	0	0	226	0	2250	2040	0	0	0	0	0	0	568	0	0	0	0	3351	0	0	0	0	0	0	0	0	0	0	0	0	0	0	0	0	0	0	0	0	0	0	0	0
ASV_12151	Arthropoda	Insecta					77.06	Published	GTTATCTAGTATAATTGCCCATTCAGGTCCCGCTGTTGATTTTGCAATTTTTAGTTTACATTTAGCCGGTGCATCATCTATTGCAGGTTCAATAAATATTATTGTAACAGTATTATTTATGAGGTGTCGCGGTATGAAATTATTCCATATGCCTTTATTTGCGTGAGCAATTTTAATTACGGCATTTTTATTATTATTATCATTA	0	0	0	0	0	0	0	0	0	0	0	0	0	0	0	0	0	0	0	0	0	0	0	0	0	0	0	0	0	0	0	0	0	0	0	30	0	0	0	0	0	0	0
ASV_12157	Zygomycota						79.37	Private	GTTGAGCTCTATTGCGCTCACTCTGGAGGATCTGTAGATTTAGCTATTTTCAGTTTGCACTTAGCTGGAGTATCTAGTTTATTAGGAGCTATAAATTTTATTACTACAATTTTTAACATGAGAGCACCTGGTATGACGTTACATCGTATGCCATTGTTCGTATGGAGTGTATTAATTACGGCCTTTTTATTATTATTGTCTTTG	0	0	0	0	0	0	0	0	0	0	0	49	0	0	0	0	0	0	0	0	0	0	0	0	0	0	0	0	0	0	0	0	0	0	0	0	0	0	0	0	0	0	0
ASV_1216	Arthropoda	Insecta					80.9	Private	GTTATCAGGTATTATTGCCCATTCTGGTGGATCAGTCGATTTAGCGATTTTTAGTTTGCATTTATCGGGAATTTCTTCAATTGCCGGTTCGATTAATTTTATGACAACAATTATTAATATGCGGGTTAAAGGTATGACAATGTATCGTTTACCTTTATTTATTTGAGCAATTTTTATTACAGCATTTTTATTAATTTTAACATTA	0	0	0	0	0	851	169	0	0	4912	225	432	0	0	0	0	0	0	0	0	0	0	0	0	0	0	0	213	0	0	0	0	0	0	0	0	0	0	0	0	0	0	0
ASV_12165	Heterokontophyta	Oomycota	Pythiales	Pythiaceae			94.61	Published	TTTATCTAGTGTTCAAGCACACTCAGGACCTTCAGTAGATTTAGCTATTTTTAGTTTACATTTATCAGGTATTTCATCTTTATTAGGTGCTATTAACTTTTTGGCAACTATTTATAATATGAGAGCTCCAGGCTTAAGTTTCCATAGATTACCTTTATTTGTTTGGGCTTTATTTATTACAGCTTTTTTATTATTATTAACATTA	0	0	0	0	0	0	0	0	0	0	0	0	0	0	0	0	34	0	0	0	0	0	0	0	0	0	0	0	0	0	0	0	0	0	0	0	0	0	0	0	0	0	0
ASV_12166	Heterokontophyta	Oomycota					81.37	Published	ATTATCTGGAATTGAATTCCATTCAGGAGGATCAGTAGATTTAGCTATTTTTAGTTTACATTTATCTGGAATTTCATCTTTATTAGGAGCAACTAACTTTATTACTACTATCTTTAATATGAGAGCACCTGGTATGACTCTACATAAATTACCTTTATTCGTATGAGCTACTTTAATCACTGCTTTCTTATTAATTTTATCATTA	0	0	0	0	0	0	0	0	0	0	0	0	0	0	0	46	0	0	0	0	0	0	0	0	0	0	0	0	0	0	0	0	0	0	0	0	0	0	0	0	0	0	0
ASV_12168	Ascomycota	Leotiomycetes	Leotiomycetes_order_Incertae_sedis				85.29	Published	ATTATCTAGTGTACAAAGTCATAGTGGTCCTAGTGTGGATCTTGCTATTTTTGCATTACACTTATCGGGAATTAGTTCATTATTAGGAGCAATGAACTTTATAACTACTATATTAAATATGAGATGTCCTGGTATAAGATTACATAAATTAGCATTATTTGGTTGAGCTGTAGTAGTTACTGCTGTATTATTACTGTTATCACTA	0	0	0	0	0	0	0	0	0	0	0	44	0	0	0	0	0	0	0	0	0	0	0	0	0	0	0	0	0	0	0	0	0	0	0	0	0	0	0	0	0	0	0
ASV_12169	Ascomycota	Dothideomycetes	Pleosporales				94.61	Published	ATTATCAGGTATACAAAGTCATAGTGGTCCAAGTGTTGATTTAGCTATATTTGGATTACATCTTTCTGGTATATCTAGTCTTCTTGGAGCTATGAATTTTATTACAACTACATTTAATATGAGAAGTCCTGGAATAAGATTACATAAATTAATACTATTTGCATGAGCTGTTGTTATTACAGCTGTTTTATTATTATTATCATTA	0	0	0	0	0	0	0	0	0	0	0	0	0	0	0	21	0	0	0	0	0	0	0	0	0	0	0	0	0	0	0	0	0	0	0	0	0	0	0	0	0	0	0
ASV_1217	Arthropoda	Insecta					83.15	Private	ATTAAGTGGAGGAGTAGCACATGCAGGACCTTCTGTGGATTTTGCTATTTTCAGTTTACATATTGCAGGTGCTTCTTCAATTATGGGTGCAATTAATTTTATTACTACTATTATTAATATGCGAGCGCCTGGTGTTGGTTTTTATAATTTAAATCTGTTTACATGATCTGTGTTAATTACAGCTATTTTATTATTATTGTCTTTA	0	0	0	0	0	0	0	0	1881	0	0	0	310	438	3772	434	0	84	176	0	0	0	0	0	0	0	0	0	0	0	0	0	0	0	0	0	0	0	0	0	0	0	0
ASV_12171	Heterokontophyta	Oomycota					78.43	Private	ATTAGCTAGCGTACAGTCTCATTCAGGGCCTTCTGTTGACTTAGCGATTTTTAGTTTACATTTAGCTGGGGCATCATCTATTTTAGGGGCTATTAATTTTATAGTAACTGTTTTAAATATGAGATGTCCAGGAATGTTTATGCATAAAATTCCTTTATATGTTTGAGCTGTATTTATTACCGCTTTTTTATTGATTTTTTCTTTA	0	0	0	0	0	0	0	0	0	0	0	46	0	0	0	0	0	0	0	0	0	0	0	0	0	0	0	0	0	0	0	0	0	0	0	0	0	0	0	0	0	0	0
ASV_12175	Arthropoda	Insecta	Lepidoptera				85.39	Published	TTTATCAGGGGTTCAAGCACACTCGGGACCGGCTGTGGACTTAGCAATTTTTAGCTTGCATTTAGCTGGAATTTCGTCTATTGCGGGCGCTATCAATTTTATTACTACTATTTTTAATATGCGTGCTCGTGGGTTAAATATGCACCGTTTACCTTTATTTGTATGATCGGTTTTAATTACCGCTTTTTTACTACTACTTTCTTTA	0	0	0	0	0	0	0	0	0	0	0	18	0	0	0	0	0	0	0	0	0	0	0	0	0	0	0	0	0	0	0	0	0	0	0	0	0	0	0	0	0	0	0
ASV_12177	Arthropoda	Arachnida	Trombidiformes				86.76	Published	CTTATCAAATCAAATTTCTCATTCAGGAGCATCAGTAGATTTAGCAATTTTATCACTTCACCTAGCTGGTGCCTCATCAATTATGAGATCTTTAAATTTTATTATCACTATTCTAAATATGCGTCCTAAAACTATATGATTAGAACATGTACCTTTATTCGCATGAAGAGTCCTAATTACAACTTTATTGTTGCTACTAGCATTA	0	0	0	0	0	0	0	0	0	0	0	0	0	0	0	0	0	0	67	0	0	0	0	0	0	0	0	0	0	0	0	0	0	0	0	0	0	0	0	0	0	0	0
ASV_1218	Arthropoda	Insecta					74.56	Published	GTTATCAAGTACTTTAGGTCATTATGGTAGTGCCGTTGATGTAGCTATAATTTCATTACACCTGGCCGGTATTTCCTCATTGTTGGGTTCAATAAATATGATAGTTACCATTTTTAATATGCGCGCGCCTGGCTTAAGTATGGACCGGTTAAATCTTTTTGTTTGATCGATTTTGGTTACGTCTTTTTTACTTTTACTGTCATTA	0	22	0	666	0	0	73	0	14	0	0	0	0	0	163	530	0	8	621	492	0	96	0	0	0	0	0	1686	71	2227	0	0	0	0	0	0	0	46	0	0	0	0	0
ASV_12180	Arthropoda	Insecta	Thysanoptera				85.78	Private	TTTATCTGGAATTGTAGCACACTCAGGACCAGCTGTTGATTTAGCAATTTTTAGTTTACATATTGCAGGAGCTTCATCTATAATGGGAGCTATTAATTTTATTGTAACAATTACCAATATGCGAGCACGAGGAGTAactttttttatgttaccgctttttgtttgatcagttttaattaccgcttttttaTTATTATTATCATTA	0	0	0	0	0	0	0	0	0	0	0	0	0	0	0	0	0	0	0	0	0	0	0	0	0	36	0	0	0	0	0	0	0	0	0	0	0	0	0	0	0	0	0
ASV_12181	Arthropoda	Insecta	Lepidoptera				85.39	Published	ATTGTCTGGTATTATTGCACATTCTGGTGGTTCTGTAGATTTAGCTATTTTTAGTTTGCATTTAGCTGGTGTTTCTTCTTTATTAGGTGCAATTAATTTTATTACAACAGTTTTCAATATGCGCGTTTCTAATATGAGTTTATATGAAATACCTTTATTTTGTTGAGCTATTTTAATTACAGCTTTTTTATTATTATTATCTTTA	0	43	0	0	0	0	0	0	0	0	0	0	0	0	0	0	0	0	0	0	0	0	0	0	0	0	0	0	0	0	0	0	0	0	0	0	0	0	0	0	0	0	0
ASV_12183	Arthropoda	Insecta	Lepidoptera				86.52	Published	TTTAAGCGGCCCAGTTGGACATACTGGTAGAAGAGTCGATTTAGCAATTTTTAGTTTACATTTAGCTGGTTTATCATCTTTATTAGGTGCAATTAATTTTATTGTTACTATTATTAATCTTCGTCCGCGAGGAATAACTATATTAAATTTACCATTATTTTGTTGGTCTGTATTAATTACGGCGTTTTTACTTTTATTATCCTTA	0	0	0	0	0	0	0	0	0	0	0	33	0	0	0	0	0	0	0	0	0	0	0	0	0	0	0	0	0	0	0	0	0	0	0	0	0	0	0	0	0	0	0
ASV_12186	Arthropoda	Insecta					78.31	Private	ACTAGCCGGTGTTATCGCACATGCTGGTCCTGCTGTTGATTTATTAATTTTTAGCTTACATATGGCAGGTATTTCGTCTATCCTAGGTTCTATTAATTTTATTGTTACGATTTTGTTTTATCGTTTTGAAGGTTTAACAATGTTTCGATTACCATTATTTGTTTGGTCAGTCTTGGTTACTGCGTTTTTACTTTTGTTATCAGTA	0	31	0	0	0	0	0	0	0	0	0	0	0	0	0	0	0	0	0	0	0	0	0	0	0	0	0	0	0	0	0	0	0	0	0	0	0	0	0	0	0	0	0
ASV_12187	Ascomycota	Sordariomycetes					84.8	Private	ATTATCAAGTATACAAAGTCATAGTGGACCTAGTGTAGATTTAGCTATATTTGGTTTACATTTATCAGGAGTTAGTTCGTTATTAGGAGCTATGAACTTTATTACAACTATATTAAATATGAGATCTCCTGGAATTAGACTACATAAAGTTACATTGTTTGGTTGAGCAGTAGTAGTAACAGCTGTATTATTGTTATTATCTTTA	0	0	0	0	0	0	0	0	0	0	0	0	0	0	24	0	0	0	0	0	0	0	0	0	0	0	0	0	0	0	0	0	0	0	0	0	0	0	0	0	0	0	0
ASV_12189	Rotifera	Bdelloidea	Bdelloidea_order_incertae_sedis	Philodinidae			94.61	Published	TTTATCTAATTCTGTTTATCATTTTGGAGGTTCAGTTGATTTAGCTATTTTTAGTTTACATGTAGCAGGGGTATCTTCTATTTTAGGAGGTATTAATTTTATTACTACTTGTTTAAAAGGAAAAATTAGTTATGTTTTATCGGTAGAATTTTTAACTTTATTTGTTTGAGCTATAATTGTTACTAGATTTTTATTAGTATTAAGATTA	39	0	0	0	0	0	0	0	0	0	0	0	0	0	0	0	0	0	0	0	0	0	0	0	0	0	0	0	0	0	0	0	0	0	0	0	0	0	0	0	0	0	0
ASV_1219	Ochrophyta	Phaeophyceae					75.52	Published	TTTGAGCGGCATTGAAGCGCACTCCGGCCCTGCTGTTGATTTCGGTATTTTTAGTTTACACCTTGCAGGTATCTCCTCTCTTCTTGGTGCTATTAACTTTATCGTTACCATTGTTAATATGCGTGCGCTTGGTATGACCTTTTACACGCTTCCTCTTTTCGTTTGATCTGTTCTTATTACCGCATTCCTTCTTTTATTATCTCTG	0	0	0	0	0	0	0	0	0	0	0	0	0	0	0	0	659	0	0	0	74	446	0	149	0	0	0	0	0	72	0	0	0	0	0	793	0	361	0	0	0	1578	236
ASV_12197	Ascomycota	Leotiomycetes	Leotiomycetes_order_Incertae_sedis	Leotiomycetes_family_incertae_sedis			93.14	Published	TTTAAGTGGAGTACAAAGTCACAGTGGACCAAGTGTGGATTTAGCTATATTTGCTTTACATTTATCAGGTATAAGTAGTTTATTAGGTGCAATAAACTTTATAACTACTATACTTAATATGAGAAGTCCAGGTATAAGACTACACAAATTAGCTTTATTCGGTTGAGCTGTAGTTGTTACAGCTGTTTTACTATTACTATCATTA	0	0	0	0	0	0	0	0	0	0	0	0	0	0	0	0	0	0	45	0	0	0	0	0	0	0	0	0	0	0	0	0	0	0	0	0	0	0	0	0	0	0	0
ASV_122	Rotifera	Monogononta					71.21	Published	TTATCCGACTCAAAGTATCACAGCGGTATTTCGGTAGATCTTGCTATTTTTAGTTTACACCTGTCAGGTGTCTCCTCAATTTTAGGTAGAATTAACTTCTTAACTACAATTCTAGTGTCCCGAGTTACCTCTACAGCCAGGATGGGACGTCTTCCCCTCTTCCTCTGATCCATTGCAATTACAGCCATCCTTTTAATTATCAGCCTT	0	0	0	0	0	0	0	0	0	0	0	0	0	0	0	0	0	0	0	0	0	0	0	0	0	239567	41084	0	0	0	0	0	0	0	0	0	0	0	0	0	0	0	0
ASV_1220	Arthropoda	Insecta	Lepidoptera				85.39	Published	ATTATCAGGTATTGAAGCACATTCTGGTGCATCTGTAGATTTAGCTATTTTTAGTTTACATATTGCAGGTGCTTCATCAATTTTAGGTGCAATGAATTTTATTACTACTGTAATAAATATGAGAGCTCCTGGATTACATTTCCATAGAATCCCATTATTTGTATGAGCTGTTTTTGTAACTGCATTTTTATTATTATTATCTTTA	0	0	0	0	0	0	0	0	0	0	0	0	80	0	0	0	0	0	0	0	0	0	0	0	162	160	294	0	0	0	0	0	0	0	0	0	0	0	0	0	0	0	0
ASV_12202	Cnidaria	Anthozoa					76.92	Published	GCTTAGTTCTCTCGCCGGTCATCCCGATATGGCGGTTGATTTTATGCTTTTTAGCCTGCATATCGGTGGGGCCTCATCCATCCTGGGTGCAATTAATTTTATTGTGACCATTTTCAATATGCGCGCACCGGGTATGACTTTACATAAAATGCCGCTATTTGTGTGGGCGATGCTGGTTACAGCCTTTTTGTTGGTTTTAGCCGTT	45	0	0	0	0	0	0	0	0	0	0	0	0	0	0	0	0	0	0	0	0	0	0	0	0	0	0	0	0	0	0	0	0	0	0	0	0	0	0	0	0	0	0
ASV_12204	Rotifera	Monogononta					79.41	Published	ATTGTCAGATGCTAAGTTTCATGCAGGAGCGTCTGTTGATTTAGCTATTTTTAGTCTTCATTTAGCTGGTATTTCTTCAATTTTAGGTTCTATTAACTTTTTGTGTACTATTATTTGTGCTCGTTCTAGATCAAAGTTCAGCTTGGACTATTTGCCTTTGTTTATTTGGGCTGTAAGAATTACAGCTGTGCTATTAGTTACTAGTTTA	0	0	0	0	0	0	0	0	0	0	0	0	36	0	0	0	0	0	0	0	0	0	0	0	0	0	0	0	0	0	0	0	0	0	0	0	0	0	0	0	0	0	0
ASV_12207	Heterokontophyta	Oomycota	Pythiales	Pythiaceae	Pythium		95.59	Published	ATTATCAAGTGTTCAAGCACATTCAGGTCCTTCAGTAGATTTAGCTATTTTTAGTTTACATTTATCGGGGATATCATCTTTATTAGGTGCAATTAATTTTTTATCTACTATTTATAATATGAGAGCTCCAGGTTTAAGTTTTCATAGATTGCCTTTATTTGTTTGGGCTATTTTTATTACAGCATTTTTATTAGTATTGACATTA	0	0	0	0	0	0	0	0	0	0	0	0	0	0	0	0	0	27	0	0	0	0	0	0	0	0	0	0	0	0	0	0	0	0	0	0	0	0	0	0	0	0	0
ASV_1221	Ochrophyta	Phaeophyceae					77.45	Published	GTTAAGTAGTGTACAAGCACACTCGGGAGGTGCCGTAGATTTAGCGATCTTCAGTCTTCACCTAGCAGGGGCTTCATCAATACTAGGGGCGTTAAACTTCATTACAACGATTTTTAACATGCGTTCTCCAGGAATGTCTATGCATAGATTACCTTTATTCGTATGGTCAGTTTTAGTAACTGCAGTATTATTAGTATTATCTTTA	0	0	0	0	0	0	0	0	0	0	0	0	0	0	0	0	0	0	0	0	0	32	0	0	0	0	0	0	4380	0	0	0	211	0	463	366	0	41	0	0	0	0	0
ASV_12223	Bacillariophyta	Bacillariophyceae	Cymbellales				86.76	Published	ATTATCTGGTATTACTTCTCACTCAGGTGGATCCGTAGATTTAGCTATTTTTAGCTTACATGTTTCAGGAGCTGCATCTATTTTAGGAGCAATCAACTTTATTTGTACTATAACTAATATGAGAGCTAAAAATTTACCATTTCATAGATTACCTTTATTTGTTTGGTCTATTTTTATAACAGCTTTTTTATTATTATTAGCACTA	0	0	0	0	0	0	0	0	0	0	0	0	0	0	0	0	0	0	0	0	0	0	0	0	0	0	0	0	0	0	0	0	0	0	0	0	47	0	0	0	0	0	0
ASV_1223	Arthropoda	Insecta					78.84	Private	CCTTAGCGGCCTTGAAGCTCACTCCGGCCCCGCTGTTGATTTCGGTATCTTCAGCCTACACCTTGCCGGTATGTCCTCCCTTCTTGGTGCGATTAACTTCATCGTTACCATCTTTAACATGCGTGCTCAAGGAATGACACTTCACACGATGCCCCTATTCGTCTGAGCTGTTCTAATTACCGCCTTCCTTCTTCTACTTTCTCTG	0	0	0	0	0	0	0	0	0	0	0	0	0	0	0	0	0	0	0	0	0	0	0	0	0	0	0	0	0	0	0	0	0	0	0	0	0	65	0	13357	0	0	0
ASV_12234	Arthropoda	Insecta					81.4	Private	ACTTGCCGGAGTTCAATCGCATTCTGGACCCGCCGTTGACTTGGCCATATTTAGTCTACATTTAGCGGGAATCTCATCAATAGCAGGTGCTATTAATTTTATTACTACAATAATAAACATGCGAGCCAGAGGATTAACCATGCACAGACTGCCGTTATTTGTATGATCTGTTTTTTTAACAGCAATTTTGTTACTTTTATCTCTA	0	0	0	0	0	0	0	0	0	0	0	0	0	0	0	0	0	0	0	0	0	0	0	0	0	0	0	0	0	0	0	0	0	0	0	0	45	0	0	0	0	0	0
ASV_12235	Ochrophyta	Phaeophyceae					77.04	Published	TTTAGCAGGTATTCAAGCCCACTCAGGCGCTTCTGTCGATTTAGCCATATTTAGCCTACACCTTGCAGGTGTTTCATCTATTCTTGGTGCTATAAATTTTATAGTAACTATTTTAAACATGCGAGCACCTGGAATGACAGCTCACCGTACCCCACTTTTTGTTTGAGCCGTTTTTATAACAGCTTTTCTGCTATTATTATCATTG	0	0	0	0	0	0	0	0	0	0	0	0	0	0	0	0	0	0	0	0	0	0	0	0	0	0	45	0	0	0	0	0	0	0	0	0	0	0	0	0	0	0	0
ASV_1224	Rhodophyta	Florideophyceae					81.37	Early-Release	ATTATCAGGGATTGAAAGCCATTCTGGAGGTTCTGTTGATTTAGCTATTTTTAGTTTACATTTAGCAGGAGCTTCTTCAATTTTAGGGGCTATGAATTTTATTACTACCGTAATAAATATGAGAATCCCTGGGTTACATATGCATAGAATTCCTTTATTTGTATGAGCTATTTTCATAACTGCTATATTATTATTATTATCATTA	0	0	150	0	0	0	0	0	0	0	0	0	0	0	0	0	0	0	0	0	0	0	0	496	0	0	0	0	0	0	0	0	0	0	0	383	0	0	0	0	0	0	0
ASV_12240	Arthropoda	Insecta					82.56	Published	TTTGTCGAGTATTGTTGCACATTCGGGAGGTTCCGTTGATTTAGCTATTTTTAGTTTACATTTGGCTGGTATTTCTTCTTTATTAGGAGCAATGAATTTTATAGTTACTATTACTTATATGAGAACTGTTAAAATGTTTGAATTACCTTTATTCGTTTGGGCTATCTATATAACTTCTTTTTTACTTTTGTTATCATTG	0	0	0	0	0	0	0	0	0	0	0	0	0	0	0	0	0	0	0	0	0	0	0	0	0	0	0	0	0	0	0	0	0	0	0	0	0	28	0	0	0	0	0
ASV_12241	Heterokontophyta	Oomycota					78.43	Published	GTTATCAAGTATTCAAGCTCATTCTGGGCCCTCTGTAGATCTTGCAATTTTTAGCTTTCATTTATCTGGAAGTTCGTCTATACTTGGATCTATTAATTTTATTACTACTGTTATAAATATGAGAGCGCCGGGTATGTCTATGCATAGATTACCACTTTATGTATGGGCAATGTTTATTACTTCTTTCCTATTATTATTATCATTA	0	0	0	0	0	0	0	0	0	0	0	0	0	0	0	0	0	0	0	0	0	0	0	0	0	0	0	0	0	0	0	0	0	0	0	0	19	0	0	0	0	0	0
ASV_12245	Heterokontophyta	Oomycota					80	Private	TTTAGCTAGTATTTAGCTCATTCAGGTGGAGCTGTTGATTTAGCTATTTTTAGTTTGCATTTAGCCGGTATCTCTTCTCTTTTGGGTGCTATTAATTTTATTGTAACTATTATAAATATGAGAGTCGAGGGTTTGACTTGGTTTCGTTTACCTTTATTTGTTTGGTCTGTTTTTATTACAGCTTTTTACTTCTTTTATCTTTA	0	0	0	0	0	0	0	0	0	0	0	0	0	0	0	0	45	0	0	0	0	0	0	0	0	0	0	0	0	0	0	0	0	0	0	0	0	0	0	0	0	0	0
ASV_12247	Arthropoda	Insecta					82.42	Published	ATTAAGTAGTTTAAAAGGACATGCAGGCCCTTCTGTAGATTTAGCAATTTTAAGTATGTATTTAGCGGGTGCTTCATCTATTTTAGGTTCAATTAATATGATAGTAACTATTTTTAATATGCGACCTACAGGTATGACCTTATTCCGCATGCCTTTATTTATTTGATCCGTTCTTATTACGTCTTTTTTATTAGTATTATCTTTA	0	0	0	0	0	0	0	0	0	0	0	0	0	0	0	0	0	0	0	0	24	0	0	0	0	0	0	0	0	0	0	0	0	0	0	0	18	0	0	0	0	0	0
ASV_12249	Arthropoda	Insecta					83.15	Published	ATTATCCCATATTATTGCGCATTCTGGAGCTTCTGTGGATTTAGCTATTTTTAGTTTACATTTAGCAGGCGCATCTTCTATTTTAGGTGCGATAAATTTTATTACTACTATTATCAATATGGCTTCCCGTGGCGGTTTATATATGTATCGTTTGCCATTATTTTGTTGGTCTGTTTTAATTACTGCTTTTTTACTAGTTTTGTCATTA	0	0	0	0	0	0	0	0	0	0	0	0	0	0	0	0	45	0	0	0	0	0	0	0	0	0	0	0	0	0	0	0	0	0	0	0	0	0	0	0	0	0	0
ASV_1225	Arthropoda	Insecta					78.72	Private	ACTTAGTGGAATTGAAGCACACCCAGGAGCTTCTGTAGATCTTGCAATATTTAGTTTACACTTAGCAGGAGCTTCTTCAATAATGGGTGCTATAAACTTTATAACAACAATAACAATAACATCTGACCCTTTAGATTGAACAGATTTATCTTTATTTACATGATCTGTTTTAGTAACTGCATATCTACTTCTACTATCCTTA	49	223	0	3047	0	0	300	0	693	64	12	0	492	1229	1535	329	0	0	212	0	0	0	0	0	0	0	0	0	0	0	0	0	0	0	0	0	0	0	0	0	0	0	0
ASV_12250	Bacillariophyta	Bacillariophyceae	Naviculales				88.73	Published	ATTATCAGGTATAACAGCTCACTCAGGCGGTGCTGTAGACTTAGCAATTTTCAGTTTACACCTATCTGGTGCTGCTTCTATTTTAGGTGCAATTAATTTTATTTGTACTATTACCAATATGAGAGCAAAAAGTCTTCCATTTCATAGACTTCCTTTATTTGCTTGGGCAATTTTTTTAACTGCGTTTTTATTATTATTATCTTTA	0	0	0	0	0	0	0	0	0	0	0	0	0	0	0	0	0	0	45	0	0	0	0	0	0	0	0	0	0	0	0	0	0	0	0	0	0	0	0	0	0	0	0
ASV_12252	Arthropoda	Insecta	Diptera	Muscidae	Limnophora	Limnophora olympiae	98.99	Published	TTTATCTGCAAACACAGCTCACAGTGGCCCTTCTGTTGATTTAGCAATTTTTTCCCTTCACTTAGCTGGAATCTCTTCCATTTTAGGAGCTGTTAATTTTATTACAACAGTAATAAACATACGATCTGTTGGAATTACATTTGACCGAATACCTTTATTTGTTTGATCAGTAGCTATTACTGCTTTACTATTATTACTATCTTTA	42	0	0	0	0	0	0	0	0	0	0	0	0	0	0	0	0	0	0	0	0	0	0	0	0	0	0	0	0	0	0	0	0	0	0	0	0	0	0	0	0	0	0
ASV_12253	Ochrophyta	Phaeophyceae					76.62	Early-Release	GTTATCTAGTATTGTAGCACATCCAGGTCCGTCTGTGGATTTGGCTATATTTAGTTTACATATTGCGGGTGCGTCTTCGATACTAGGAGCAATTAATTTTATTACGACTATTTTGAATATGCGGTTGCCTGGATTGGAAATGTATATGTTGCCTTTGTATGTTTGGGCTGTATTAATTACAGCAGTGTTGTTATTGTTGTCTTTG	0	0	0	0	0	0	0	0	0	0	0	0	0	0	0	0	0	0	43	0	0	0	0	0	0	0	0	0	0	0	0	0	0	0	0	0	0	0	0	0	0	0	0
ASV_12254	Proteobacteria	Alphaproteobacteria					77.27	Private	TTTAAGTAATCTAGCAAATCATCCTGGCGCTGCTGTTGATATGGCAATTTTCAGCCTACATTTGGCTGGTATATCTTCTATTCTTGGCTCCATAAATATGATAGTAACTATTTTTAATATGCGGGCACCAGGAATGGGGTTATTTAAAATGCCACTTTTTGTTTGGTCAATTTTAATCACAGCTTTCATGCTGATACTAGCATTA	0	0	0	0	0	0	0	0	0	0	0	0	0	0	0	0	0	0	28	0	0	0	0	0	0	0	0	0	0	0	0	0	0	0	0	0	0	0	0	0	0	0	0
ASV_1226	Arthropoda	Insecta	Lepidoptera				85.39	Private	TTTATCTAGTATTGAAGCACATTCAGGTGGTTCTGTAGATTTAGCTATTTTTAGTTTACATTTAGCCGGTGTATCTTCATTATTAGGTGCAATAAATTTTATTACTACAATTTTTAATATGAGATGTGGTAATTTAAGTATTTATAAAATGCCATTATTTTCATGAGCTGTATTAATTACAGCATTTTTATTATTATTATCTTTA	126	3807	0	264	0	1320	0	0	0	72	234	0	0	309	114	0	650	99	608	0	0	0	0	0	0	0	0	0	0	0	0	0	0	0	0	247	0	0	0	0	0	0	0
ASV_12264	Bacillariophyta	Bacillariophyceae					82.84	Published	ATTAGCAGCAGCTAGTGCTCATTCTGGTGGTTCTGTAGATTTAGCAATTTTCAGTTTACATTTATCTGGTGCCGCGTCTATTCTTGGTGCCATTAACTTTATTTGTACTATAACAAATATGAGAGCCAAGAGTATACCATTTCAAAGATTACCTTTATTTGCTTGGGCAATTTTCATAACAGCATTCTTATTAGTTTTATCATTA	0	0	0	0	0	0	0	0	0	0	0	0	0	0	0	0	0	0	44	0	0	0	0	0	0	0	0	0	0	0	0	0	0	0	0	0	0	0	0	0	0	0	0
ASV_12268	Ochrophyta	Chrysophyceae					78.43	Published	TTTAAGTACTATCACATCGCATTCTGGCCCTGCAGTTGATTTAGCTATTTTTAGTTTGCATTTATCTGGAGCCGCATCTATCCTAGGTGCTATAAATTTTATAACAACTGTTTTTAATATGAGATGTCCTGGCTTAGAAATGCATCGACTGCCGTTATTTGTATGGGCCTTATTAGTAACTTCTTTTTTATTATTATTATCATTA	0	0	0	0	0	0	0	0	0	0	0	0	0	44	0	0	0	0	0	0	0	0	0	0	0	0	0	0	0	0	0	0	0	0	0	0	0	0	0	0	0	0	0
ASV_1227	Arthropoda	Insecta					77.53	Published	ACTTTCTGGTATTACAGCGCACTCAGGTGGTTCTGTTGATTTAGCTATTTTTAGTTTGCATTTATCTGGTGTTTCTTCTATTGCTGGTTCTATTAATTTTATGACAACAATAATAAATATGCGTGTAAAAGGTTTAACATTATACCGTTTACCTTTATTTATTTGAGCAATGTTTTTAACTGCTTTTTTACTTGTTTTGACGTTA	898	1220	0	0	137	0	0	0	3799	0	0	0	0	1357	0	0	0	0	884	0	0	0	0	0	0	0	0	0	0	0	0	0	0	0	0	0	0	0	0	0	0	0	0
ASV_1228	Arthropoda	Arachnida					78.28	Published	TTTAAGTGATATACAATCGCACTCTGGATCGTCTGTGGACTTAGCAATATTTAGTTTGCATTTGGCTGGAGCTTCTTCAATATTAGGAGCAATAAATTTTATTTCCACAATTTTAAATATGCGTGCTCGTGGTCTGTTTTATCATAGAATGCCATTGTTTGTATGATCTGTTTTAATTACAGCAGTTCTTTTGTTGTTATCGTTA	0	0	0	0	0	0	0	0	0	0	0	0	0	0	0	0	0	0	0	0	0	0	0	0	0	0	0	405	0	0	0	0	0	0	0	0	0	0	0	1029	0	0	0
ASV_12286	Heterokontophyta	Oomycota					79.29	Published	ATTATCGAGTGTTTTAAGTCATTCAGGACCTGCAGTAGATTTAGCAATATTTAGTTTACATTTAGCAGGGATTTCATCTTTATTAGGTGCTATAAATTTTATAGTTACAATTCAAAATATGCGTTTAAAAAATATGGAATTTACAAGAATACCTTTATTTACGTGGTCTGTATTAATAACCGCTATTTTATTATTATTAGCAGTT	0	0	0	0	0	0	13	0	0	0	0	0	0	0	0	0	0	0	0	0	0	0	0	0	0	0	0	0	0	0	0	0	0	0	0	0	0	0	0	0	0	0	0
ASV_12289	Ochrophyta	Phaeophyceae					82.09	Private	TCTTAGTGGTTCACAAGCTCATTCGGGCCCTTCAGTTGATTTAGCTATTTTTAGTCTACATTTGTCCGGAGCATCTTCTATTCTTGGAGCTATTAATTTTATTACCACCATTTTTAATATGCGTGCTCCAGGCTTAACATTACACAGACTTCCTTTGTATGTATGGTCTATTTTGATAACCTCTTTTTTACTTTTGTTGTCACTA	0	0	0	0	0	0	0	0	0	0	0	0	0	0	0	0	0	0	0	0	0	0	0	0	0	0	0	0	0	0	0	0	0	0	0	44	0	0	0	0	0	0	0
ASV_1229	Cnidaria	Hydrozoa					81.37	Published	TTTAGCAGGAATAGAAGCACATTCAGGAGGTTCAGTAGATTTAGCAATTTTCAGTTTACATTTAGCAGGTGCATCTTCTATTTTAGGGGCTGTTAATTTTATAACAACTGTTATAAACATGAGAGTTCCTGGATTAAAAATGTATAAAATTCCTTTATTTGTTTGAGCTATTTTTTTAACTGCAATATTATTATTATTATCATTA	0	479	1514	0	939	0	0	0	1193	0	0	1882	173	1426	210	0	0	0	0	0	0	0	0	0	0	0	49	0	0	0	0	0	0	0	0	0	0	0	0	0	0	0	0
ASV_12297	Ochrophyta	Chrysophyceae	Chromulinales				85.78	Published	ATTAAGTAGTATTCAAGCTCATTCAGGTCCATCTGTTGATCTTGCAATTTTTAGTTTACATTTATCTGGAGCATCTTCTATTTTAGGATCTGTAAATTTTATTACTACTATTTTTAATATGAGAGCACCAGGATTAAGCTTACACAGATTACCATTATATGTATGGGCTGTATTAGTTACCTCATTCTTATTATTATTATCTTTA	0	0	0	0	0	0	0	0	0	0	0	42	0	0	0	0	0	0	0	0	0	0	0	0	0	0	0	0	0	0	0	0	0	0	0	0	0	0	0	0	0	0	0
ASV_123	Arthropoda	Insecta	Lepidoptera				87.64	Private	ATTATCAGGTATTATTGCACATTCTGGAGGTTCTGTTGATTTAGCTATTTTTAGTTTACATTTAGCAGGTATTTCTTCATTATTAGGTGCTATTAATTTTATTACAACTGTTTTTAATATGCGTGTTTCTAATATGAATTTATATGAAATACCTTTATTTTGTTGAGCTATTTTAATTACAGCTTTTTTATTATTATTATCATTA	21521	130092	0	0	0	0	0	0	0	0	0	271	415	0	0	0	0	0	0	0	0	0	0	0	0	0	0	0	0	0	0	0	0	0	0	0	0	0	0	0	0	0	0
ASV_1230	Arthropoda	Insecta	Diptera	Simuliidae	Simulium	Simulium rubzovianum	98.51	Published	ACTTTCATCAGGAATTGCCCATGCTGGAGCATCAGTAGATTTAGCTATTTTTTCTCTTCACCTTGCCGGAATTTCTTCAATTTTAGGAGCTGTAAATTTTATTACAACAATTATTAATATGCGATCTAATGGAATTACATTTGACCGAATACCTTTATTTGTCTGATCAGTAGTGATTACAGCAGTATTACTTCTTTTATCCCTC	0	0	0	0	0	0	0	0	0	0	0	992	0	0	0	0	0	0	0	0	33	0	0	0	4982	0	439	0	0	0	0	0	0	0	0	0	60	391	0	0	0	0	0
ASV_12300	Rhodophyta	Florideophyceae					79.41	Early-Release	ATTAAGTTCAGTTGAAGGACATTCAGGACCTTCTGTCGATTTGGCAATATTTAGTTTACATTTATCAGGTGCTTCGTCAATAGCTGGAGCAATTAATTTTATTGTAACTATTGTAAATATGCGTGGTCGTAATTTAACTTTTTATCGTTTACCCTTATTTGTATGATCAATATTAATTACAGCAATATTATTGTTATTATCTTTA	0	0	0	0	0	0	0	0	0	0	0	17	0	0	0	0	0	0	0	0	0	0	0	0	0	0	0	0	0	0	0	0	0	0	0	0	0	0	0	0	0	0	0
ASV_12303	Arthropoda	Insecta					72.34	Private	TCTTAGAAGGACAATTGGTCACCCATCGTCAGCTGTTGATTTAGTTATTTTTAGACTTCATTTAGCTGGTGTAAGGTCTATTCTTGGTGGTATTAACTTTATTTGTACTTTTAGAAATGGACGTTCTTATGCTGTTTCACTTGCTGGAGCTTCCCTTTTTGTCTGGAGAGTTGTAGTGACCAGGTTTTTGCTTGTACTATCTCTT	0	0	0	0	0	0	0	0	0	0	0	0	0	0	0	0	0	0	0	44	0	0	0	0	0	0	0	0	0	0	0	0	0	0	0	0	0	0	0	0	0	0	0
ASV_12304	Rhodophyta	Florideophyceae					79.8	Private	ATTATCTTCTATTGCAAGTCACTCAGGTCCTTCTGTTGATTTAGCAATTTTCAGTTTACATTTAGCAGGTGTTTCTTCTATTTTAGGTTCTGTAAACTTTATTACAACAATCTTAAATATGCGTGTTAGAGGTATGTATATGCATAGATTACCTTTATTTGTTTGGTCTATGTTAATTACTGCTGTTTTATTAGTATTAGCAGTT	0	0	0	0	0	0	0	0	0	0	0	0	0	0	0	0	0	0	0	0	0	0	0	0	0	0	44	0	0	0	0	0	0	0	0	0	0	0	0	0	0	0	0
ASV_12306	Ascomycota						92.16	Private	ATTGTCAGGTATACAAAGTCATAGTGGACCAAGTGTAGACTTAGCTATATTTGGATTACATTTATCGGGTATATCAAGTTTACTTGGTGCCATGAATTTCATGACAACAACCTTTAATATGAGAAGTCCAGGTATTAGATTACATAAATTAATATTATTTGCATGAGCAGTTGTTATAACTGCTGTTTTATTATTATTATCATTA	0	0	0	0	0	0	0	0	0	0	0	0	0	0	33	0	0	0	0	0	0	0	0	0	0	0	0	0	0	0	0	0	0	0	0	0	0	0	0	0	0	0	0
ASV_12308	Arthropoda	Insecta					76.07	Private	CCTTAGTGGTTCTATTTCACACTCTGGACCTTCAGTTGATCTAGCCATTTTTAGCTTGCATTTAGCTGGTATTTCTTCTATGGCTGGGGCTATAAATTTTATAGTGACAATTGTAAATATGAGGGCACCCGGTTTGTATATGCACAGGTTACCATTATTTGTTTGATCTATTTTTATTACATCAATACTACTGTTACTATCTTTA	0	0	0	0	0	0	0	0	0	0	0	0	0	0	0	0	0	0	52	0	0	0	0	0	0	0	0	0	0	0	0	0	0	0	0	0	0	0	0	0	0	0	0
ASV_1231	Arthropoda	Insecta					83.15	Private	ATTATCTGGTATTGAAAGTCATTCAGGAGGTTCAGTAGATTTAGCTATTTTTAGTTTACATTTAGCAGGTGCTTCTTCAATTTTAGGAGCAATCAATTTTATTACTACAGTATTAAATATGAGAATACCTGGTTTAAAAATGCATAAAATTCCTTTATTCGTATGAGCTATATTCATTACAGCAATATTATTATTATTATCTTTA	0	569	0	0	0	0	0	0	69	1337	0	141	0	910	56	580	0	87	0	0	0	0	0	0	0	0	1032	0	0	0	0	0	0	0	0	112	0	0	0	0	0	0	287
ASV_12313	Nematoda	Chromadorea	Rhabditida	Diplogastridae			93.94	Published	TTTAAGGACTTTAGGTCACCCTGGTAGGAGAGTTGATTTAGCAATTTTTAGTCTTCATTGTGCTGGTGTTAGATCAATTTTAGGTGGTATTAATTTTATATGTACTACTAAAAATTTACGTAGTAGGTCTATTTCTTTAGAACATATAAGATTATTTGTTTGAACTGTTTTTGTTACTGTTTTTTTATTAGTTTTATCTTTG	0	44	0	0	0	0	0	0	0	0	0	0	0	0	0	0	0	0	0	0	0	0	0	0	0	0	0	0	0	0	0	0	0	0	0	0	0	0	0	0	0	0	0
ASV_12317	Annelida	Clitellata	Enchytraeida	Enchytraeidae	Fridericia		95.52	Early-Release	TCTATCTAGAAACATAGCCCATGCAGGACCTTCAGTAGATTTAGCAATTTTCTCTCTACACTTAGCCGGAGCTTCCTCTATCCTAGGCGCAGTAAATTTCATTTCAACAGTAGTAAACATACGATGACAAGGTCTACAACTTGAACGAATTCCACTATTTGTATGAGCTGTAACAATTACAGTAGTTTTACTACTATTATCTCTA	0	0	0	0	0	0	0	0	0	0	0	0	0	0	0	0	44	0	0	0	0	0	0	0	0	0	0	0	0	0	0	0	0	0	0	0	0	0	0	0	0	0	0
ASV_12319	Arthropoda	Insecta					81.82	Private	ATTAAGCGGACCGATTGCACATGCGGGACCGTCTGTAGATTTTGCAATCTTTAGTTTACATATTGCAGGTGCCTCTTCTATTATGGGTGCTATTAATTTTATTACAACTATTATGAATATGAGACACCCAGGTTGTAATTTCCATAACATGAATTTATTTGTGTGGTCTGTATTTATTACAGCAATCTTGTTATTATTATCGTTA	0	0	44	0	0	0	0	0	0	0	0	0	0	0	0	0	0	0	0	0	0	0	0	0	0	0	0	0	0	0	0	0	0	0	0	0	0	0	0	0	0	0	0
ASV_1232	Arthropoda	Insecta					77.78	Private	TTTAGCAGGTATTGGTTCTCATTCTGGAGGTGCTATAGATTTAGCTATTTTTAGTTTACATTTATCTGGTGTTTCTTCTATTGCAGGTTCTATTAATTTTATGACTACAATTATAAATATGCGTGTTAAAGGTTTAACTATGTATCGTATGCCTTTATTTATTTGAGCTCTTTTTTTAACAGCCTTCTTATTGGTTTTAACTTTA	0	0	0	0	0	0	8218	0	0	0	0	0	0	0	0	0	0	0	0	0	0	0	0	0	0	0	0	0	0	0	0	0	0	0	0	0	0	0	0	0	0	0	0
ASV_12320	Ochrophyta	Phaeophyceae					75.52	Published	ATTAAGCGGAATTGAAGCGCATTCTGGAGCAGCAGTCGATTTCGGTATTTTTAGTTTGCATCTAGCAGGGGCGTCCTCTATTTTAGGAGCAATTAATTTCATAGTGACAATATGAAATATGCGTGCTCCTGGTCTTGCGTTTCATTCGCTCCCGTTATTTGTATGATCTGTTTTATTAACGGCGATTTTATTATTATTATCGCTT	0	0	0	0	0	0	0	0	0	0	0	0	0	0	22	0	0	0	0	0	0	0	0	0	0	0	0	0	0	0	0	0	0	0	0	0	0	0	0	0	0	0	0
ASV_12321	Bacillariophyta	Bacillariophyceae	Cymbellales		Gomphonema		97.55	Published	ACTAGCTGGGATAACCGCACATTCAGGCGGTTCTGTGGACTTAGCTATCTTCAGTTTACATCTTTCAGGTGCTGCTTCTATATTAGGTGCTATTAACTTTATTTGTACTATAACTAATATGAGAGCTAAAAGTTTACCTTTCCACAGATTACCTTTATTTGCTTGGGCCATTTATATCACAGCCTTTTTATTATTATTATCTTTA	44	0	0	0	0	0	0	0	0	0	0	0	0	0	0	0	0	0	0	0	0	0	0	0	0	0	0	0	0	0	0	0	0	0	0	0	0	0	0	0	0	0	0
ASV_12322	Arthropoda	Insecta					79.37	Private	ACTTAGCGGTATTGAAGCGCATTCTGGACCGGCCGTCGACTTTGGTATTTTCAGTCTTCACTTAGCTGGTGCGTCATCTATTATGGGGGCGATTAACTTTATCGTTACTATTGTAAATATGCGCGCGCTAGGAATGACTTTCTACACTATGCCACTATTTGTTTGATCCGTCCTTATTACTGCTTTTTTACTACTGCTGTCTCTT	0	0	0	0	0	0	0	0	0	0	0	0	0	0	0	0	0	0	44	0	0	0	0	0	0	0	0	0	0	0	0	0	0	0	0	0	0	0	0	0	0	0	0
ASV_12323	Arthropoda	Insecta					81.72	Private	CCTTAGCGGTATTGAGGCGCACTCTGGCCCTGCTGTTGATTTTGGTATTTTTAGTCTTCACCTTGCTGGTTTTTCTTCTATCCTTGGAGCAATTAATTTTATTGTTACTATTGTAAACATGCGAGCACTAGGTATGACCTTTTACACTTTACCCCTTTTTGTATGATCTGTTCTTATTACTGCGTTCCTGCTTTTACTTTCTTTA	0	0	0	0	0	0	0	0	0	0	0	0	0	0	0	0	0	0	0	0	0	0	0	0	0	0	0	0	0	0	0	0	0	0	0	0	0	69	0	0	0	0	0
ASV_12325	Arthropoda	Insecta					82.5	Private	TTTATCAGGTATTGTTGCTCATCCAGGAGGTTCTGTTGATTTAGCTATTTTTAGCTTACATTTAGCTGGTGCTTCATCTATTGCAGGTTCAATTAATTTTATGACAACAATTTTTAATATGAGAGTAAAAGGATTAACTTTACATAGAATGCCTTTATTTATTTGAGCTGTACTTTTAACAGCTTTTTTATTAATATTTACTTTA	0	44	0	0	0	0	0	0	0	0	0	0	0	0	0	0	0	0	0	0	0	0	0	0	0	0	0	0	0	0	0	0	0	0	0	0	0	0	0	0	0	0	0
ASV_12327	Arthropoda	Insecta	Lepidoptera				85.39	Published	ATTATCTGGTGCAATCGCACATGCAGGACCTTCTGTAGATTTTGCAATTTTTAGTTTACATATTGCAGGAGCATCATCTATTATGGGTGCTATTAATTTTATTACAACCATTGTTAATATGCGGCATCCAGGATGCGAATGAAATGGTTTAAATTTATTTGTTTGGTCTGTATTTATTACTGCAATTTTATTATTATTATCACTA	0	0	0	0	0	0	0	0	0	0	0	0	0	0	0	0	44	0	0	0	0	0	0	0	0	0	0	0	0	0	0	0	0	0	0	0	0	0	0	0	0	0	0
ASV_1233	Arthropoda	Insecta	Diptera	Chironomidae	Orthocladius		95.1	Published	ACTATCTTCTGGAATTGCTCATGCAGGGGCATCTGTTGATTTAGCTATTTTTTCATTACATTTAGCTGGAATTTCTTCTATTTTAGGAGCTGTAAATTTTATTACAACAGTAATTAATATACGGTCAAATGGAATTACTTTAGATCGAATACCTTTATTTGTATGATCTGTTATTATTACAGCTATTTTATTACTTTTATCTTTA	0	0	0	0	0	0	0	0	0	0	0	0	0	0	0	0	0	0	0	0	0	0	0	0	0	0	0	0	0	0	0	0	0	0	1486	0	0	0	0	0	0	0	0
ASV_12330	Bacillariophyta	Bacillariophyceae	Naviculales				86.07	Published	ATTATCTAGTATTAAAGGTCATTCTGGTGGCGCTGTTGACTTAGCTATTTTTAGTTTACATTTGTCTGGAGCGGCATCAATATTAGGGGCCATTAATTTTATTTGCACTATTACTAATATGCGCTCAAAAAGTTTAGCTTTTCATAGATTGCCATTATTTGTTTGGTCAATTTTTATCACAGCTTTTTTGTTATTATTGTCATTA	0	0	0	0	0	0	0	0	0	0	0	0	0	0	0	0	0	0	0	17	0	0	0	0	0	0	0	0	0	0	0	0	0	0	0	0	0	0	0	0	0	0	0
ASV_12331	Arthropoda	Insecta					78.41	Private	TCTATCAGGGATTGAATTCCATTCAGGAGGGTCTGTAGATTTAGCTATATTTAGCTTACATCTAGCAGGTATTAGTTCTATATTAGGAGCTATGAACTTTATAACAACAATACTAAATATGAGAGCCCCTGGAATGACAATGCACAGACTACCACTTTTTGTTTGAGGCGTGTTTATAACAGCTATCTTATTATTATTATCGTTA	26	0	0	0	0	0	0	0	0	0	0	0	0	0	0	0	0	0	0	0	0	0	0	0	0	0	0	0	0	0	0	0	0	0	0	0	0	0	0	0	0	0	0
ASV_1234	Arthropoda	Insecta	Diptera	Ceratopogonidae			95.02	Private	GTTAGCTGCGAATGTTTCCCACGCCGGAGCTTCTGTAGACTTAGCTATTTTTTCTCTTCATTTAGCGGGTATTTCTTCAATTTTAGGGGCAGTTAACTTCATCACAACGATTATTAACATACGATCCACAGGTATCACATTTGATCGAATACCTTTATTCGTCTGATCCGTATTTATTACAGCTATTTTACTTTTACTTTCTCTG	0	0	0	0	0	0	1264	463	0	4840	0	0	0	0	0	0	0	0	0	0	0	0	0	0	0	0	0	0	0	0	0	0	0	0	0	0	0	0	0	0	0	0	0
ASV_12347	Ascomycota	Leotiomycetes	Leotiomycetes_order_Incertae_sedis				86.27	Published	TTTATCAGGTATACAAAGTCATAGTGGGCCTAGTGTAGATTTAGCTATTTTTGCTTTACACTTATCTGGTATAAGTTCTTTATTAGGAGCTATGAATTTTATAACAACTATTTTAAACATGAGAAGTCCAGGAATAAGATTACACAAATTAGCTCTTTTCGGTTGAGCAGTAGTAGTAACAGCGGTATTATTATTATTATCTTTA	0	0	0	0	0	0	0	0	0	0	0	32	0	0	0	0	0	0	0	0	0	0	0	0	0	0	0	0	0	0	0	0	0	0	0	0	0	0	0	0	0	0	0
ASV_1235	Nematoda	Chromadorea	Rhabditida				89.74	Published	TCTAAGAACTATAGGGCACCCAGGAAGAAGTGTAGATTTAGCTATTTTTAGTTTACACTGTGCTGGTTTAAGTTCTATTTTAGGTGGTATCAATTTTATGTGTACAACTAAAAATCTTCGTAGGAGTTCAATTTCATTAGAACATATAAGATTGTTTGTTTGAACTGTTTTTGTTACTGTTTTTCTTCTAGTATTATCTCTA	0	0	0	0	0	0	0	0	0	0	0	0	0	0	0	0	0	0	0	0	7021	0	0	0	0	0	0	0	0	0	0	0	0	0	0	0	0	1195	0	0	0	0	0
ASV_1236	Ochrophyta	Raphidophyceae					75.21	Published	TTTAAGTAGTGCAGAAGCTCATCCAGGAGCTTCTGTAGATTTAGCTATATTTAGTTTACACCTAGCCGGAGCCTCTTCTATAATGGGTGCCATTAATTTTATTACAACAATAACAGTTACATCCGACCCCTTAGATTGGACAGATTTATCTTTATTTACTTGGTCTGTTCTTGTAACTGCTTATTTATTACTTTTATCTCTT	0	1984	0	0	0	0	0	0	0	0	0	0	0	0	0	0	0	0	0	0	0	0	0	0	0	0	0	0	0	0	0	0	0	0	0	0	1024	0	0	0	0	0	0
ASV_12360	Arthropoda	Insecta	Orthoptera	Tettigoniidae	Phaneroptera	Phaneroptera nana	100	Early-Release	TCTTTCTGCAGGTATTGCCCATGGGGGTGCATCAGTAGATTTAGCTATCTTCTCTCTCCACTTAGCTGGTATTTCCTCCATTCTAGGTGCTGTGAACTTCATTACAACCATCATTAATATACGCTCCCCTGGTATATCTCTAGACCAAACACCCTTATTTGTATGATCTGTAGGAATTACAGCTTTACTCCTTCTACTTTCTTTA	0	0	0	0	0	0	0	0	0	0	0	0	0	0	0	13	0	0	0	0	0	0	0	0	0	0	0	0	0	0	0	0	0	0	0	0	0	0	0	0	0	0	0
ASV_12368	Ochrophyta	Phaeophyceae					79.67	Private	TTTATCAGGTATAAAAGCTCATTCAGGTGCCGCAGTGGATTTAGCAATTTTCAGTCTACATTTATCAGGAGTTTCTTCTATTTTAGGAGCAATAAACTTTATTTGTACAATTGTAAACATGAGATCGCCTAGTTTAATTATGTTAAGATTACCTCTTTTTGTGTGGTCTATCTTAATAACCGCTTTTTTATTACTTATATCTTTA	0	0	0	0	0	0	0	0	0	0	0	0	0	0	0	0	0	0	0	0	0	0	0	0	0	0	0	0	0	0	0	0	0	0	0	0	29	0	0	0	0	0	0
ASV_12370	Mollusca	Gastropoda					77.33	Published	CTTAAGTGGGCTGGCAGGCCATCCTGATGCCAGTGTGGATTTTGCAATTTTGTCCCTGCATGTGGCCGGGGCGTCCTCTATTTTGGGGGCGATTAATTTCATTGTGACCATCTTCAATATGCGTGCCCCAGGCATGAGTTTGCATAAGATGCCTTTGTTTGTGTGGACCCTCATGGTGACTGCCTTTTTGCTGCTCCTGACTTTG	41	0	0	0	0	0	0	0	0	0	0	0	0	0	0	0	0	0	0	0	0	0	0	0	0	0	0	0	0	0	0	0	0	0	0	0	0	0	0	0	0	0	0
ASV_12371	Arthropoda	Insecta					80.9	Published	TTTAAGTTCTATATTAGCTCATTCAGGTTGTGCAGTTGATTTAGCTATATTTAGCTTACATATAGCAGGAGTATCTTCTATTGCAGGTGCTATAAATTTTATAGTTACTATTATAAATATGCGTTGCCCTGGTATGTATTTTCGTCGATTACCCTTATTTGTTTGATCTGTGTTTATTACAGCCATTTTACTTTTATTATCTTTA	0	0	0	0	0	0	0	0	0	0	0	0	0	0	0	0	0	0	45	0	0	0	0	0	0	0	0	0	0	0	0	0	0	0	0	0	0	0	0	0	0	0	0
ASV_12375	Arthropoda	Insecta					82.02	Published	ATTAAGTGGTATTCAAGCCCATAGTGGACCTGCTGTTGATTTAGCAATTTTTAGTTTACATATTGCTGGAGCTTCTTCAATTTTAGGCGCAATTAACTTTATTGTTACTATAATGAATATGCGTGCGCGCGGTTTAACATTTCATCGTCTACCATTATTTGTTTGGTCTGTTTTTATTACTGCTTTTTTATTATTATTGTCATTA	0	0	43	0	0	0	0	0	0	0	0	0	0	0	0	0	0	0	0	0	0	0	0	0	0	0	0	0	0	0	0	0	0	0	0	0	0	0	0	0	0	0	0
ASV_12377	Arthropoda	Insecta	Diptera	Ephydridae	Notiphila	Notiphila cinerea	100	Early-Release	TTTATCATCTGTTATTGCCCATGGAGGAGCTTCAGTAGATCTAGCTATTTTTTCATTACACTTAGCAGGAATTTCTTCTATTTTAGGGGCTGTAAATTTTATTACAACTGTAATTAATATGCGAAGTACAGGAATTACATTTGATCGAATACCTTTATTCGTTTGATCAGTAGTAATTACAGCTCTTCTACTTTTATTATCTTTA	0	0	0	0	0	0	0	0	0	0	0	38	0	0	0	0	0	0	0	0	0	0	0	0	0	0	0	0	0	0	0	0	0	0	0	0	0	0	0	0	0	0	0
ASV_1238	Basidiomycota	Agaricomycetes					76.92	Published	TTTATCAAGTATTGCTGCACATAGTGGTGGTTCTGTAGATTTAGCAATATTCAGTTTACATTTAGCCGGTATATCAAGTATTGCGGGTTCTATTAATTTTATGACTAGTATAATGAATATGAGAATTAAAGGTATTGATTTATTTAAATTACCTTTATTAGTTTGAGCTTTATTTATTACTGCTTTCTTATTAGTATTTACCTTA	0	3805	0	0	0	0	0	343	0	2687	0	0	0	0	842	0	0	0	442	0	0	0	0	0	0	0	0	0	0	0	0	0	0	0	0	0	0	0	0	0	0	0	0
ASV_12386	Cryptophyta	Cryptophyceae	Cryptomonadales	Cryptomonadaceae	Cryptomonas	Cryptomonas marssonii	100	Published	ATTAAGTAGTATTCAAGCGCATTCAGGTCCAGCGGTAGATTTAGCAATCTTTAGTTTACATTTATCAGGAGCATCTTCTATTTTAGGTTCAACTAATTTTATTACTACAATATTTAATATGAGAGCACCTGGTATTACATTACATAGAATGCCATTATACGTATGATCAGTATTAATAACTTCTTTTTTATTATTATTATCTCTA	0	0	0	0	0	0	0	0	0	0	0	0	0	0	0	0	0	0	0	0	0	0	0	0	0	0	0	0	0	0	0	0	0	0	0	0	0	43	0	0	0	0	0
ASV_12389	Bacillariophyta	Bacillariophyceae					82.84	Published	GCTTTCTGGAATAACTGCGCATTCAGGAGGTGCTGTAGATTTAGCTATTTTTAGCTTACACTTGTCTGGAGCAGCGTCTATCTTAGGAGCTATCAATTTTATTTGTACGATTACAAATATGCGATCTAAAAGTCTGCCATTTCACAGATTACCTTTGTTCGCATGGGCTATTTTTATAACTGCATTTTTATTAGTACTATCGTTA	0	0	0	0	0	0	0	28	0	0	0	0	0	0	0	0	0	0	0	0	0	0	0	0	0	0	0	0	0	0	0	0	0	0	0	0	0	0	0	0	0	0	0
ASV_1239	Arthropoda	Insecta					83.75	Private	GTTATCAAGTGTTGTTGCTCATTCTGGTGGATCAGTTGATTTAGCTATATTTAGTTTACATTTAGCTGGTGTTTCATCAATAGCAGGTGCTATTAATTTTATGACTACTATTATTAATATGAGATTAAAAGGTATGActttttttagattacctttatttatttgagctgtttttattactgcatttttattAGTTTTTACTTTA	0	0	0	0	0	0	0	0	0	0	0	0	0	126	0	0	0	0	380	2177	0	0	0	0	50	0	0	0	0	0	0	0	0	0	0	5208	0	0	0	0	0	0	0
ASV_12396	Heterokontophyta	Oomycota	Saprolegniales				85.29	Published	ATTAAGTAGTATTCAATCACATTCAGGTCCATCTGTAGATTTAGCTATTTTTAGTTTACATCTTGCAGGTGCTGCTTCACTTTTAGGTTCTATTAATTTTATTACTACTACTTTAAATATGAGAGCTCCTGGATTAACTATGCATAGATTACCTTTATTTGTTTGGGCTCTTTTTATTACTTCTTTTTTACTTGTATTATCTTTA	0	0	0	0	0	0	0	0	0	0	0	0	0	0	0	0	0	0	0	0	0	0	0	0	0	0	43	0	0	0	0	0	0	0	0	0	0	0	0	0	0	0	0
ASV_12397	Arthropoda	Insecta					73.28	Private	ACTATCGAGTATTACAGCACACCCTACAGCCGGTGTGGACATGGCTATATTTAGTCTTCACATTGCCGGTGCATCATCAATTCTTGGTGCAATTAATTTTATAACAACTGTGATAAATATGCGCGCACTGGGCGTAACATTAACACGACTACCGTTATTCGTATGGGCAGTATTCATAACAGCTATTCTTCTATTACTATCGTTG	0	0	0	0	0	0	0	0	0	0	0	0	0	0	0	0	0	0	0	0	0	0	0	30	0	0	0	0	0	0	0	0	0	0	0	0	0	0	0	0	0	0	0
ASV_12399	Ascomycota	Leotiomycetes	Leotiomycetes_order_Incertae_sedis	Leotiomycetes_family_incertae_sedis			94.27	Published	TCTAAGTGGAGTACAAAGTCACAGTGGACCAAGTGTTGATTTAGCCATATTTGCATTACATTTATCAGGTATAAGTAGTTTATTAGGTGCAGTTAATTTTATAACTACTATATTAAATATGAGAAGTCCTGGTATAAAATTACACAAGTTAGCTTTATTTGGATGAGCTGTAGTTGTTACAGCTGTATTATTATTATCACTA	0	0	0	0	0	0	0	0	0	0	0	0	0	0	0	0	29	0	0	0	0	0	0	0	0	0	0	0	0	0	0	0	0	0	0	0	0	0	0	0	0	0	0
ASV_124	Heterokontophyta	Oomycota	Pythiales	Pythiaceae	Pythium		97.55	Published	TTTATCAAGTGTTCAAGCTCACTCAGGACCTTCTGTAGATTTAGCTATTTTTAGTTTACACTTATCAGGTATTTCATCTTTATTAGGTGCTATTAATTTCTTATCAACTATTTATAATATGAGAGCTCCAGGTTTAAGTTTCCATAGATTACCATTATTCGTTTGGTCAGTATTTATTACAGCTTTCTTATTATTATTAACATTA	0	508	0	0	0	0	0	0	0	0	0	3526	986	399	98	0	92021	0	8377	0	0	0	0	0	0	0	0	0	0	0	0	1597	0	9638	0	0	0	0	0	0	0	30867	1376
ASV_1240	Arthropoda	Insecta					82.56	Published	TCTAAGTACGACTTTATGTCATCCAGGCCCTTCTGTAGATTTGGCAATTTTTAGTTTACATTTGTCGGGAGCAGCTTCTATTTTAGGTGCCATTAATTTTATAACAACTGTAATTAATATGAGATTGCCTGGAATGACTATGTACAGATTGCCTCTTTACGTATGAGCGCTTTTTATTACATCTTTTTTACTTTTACTATCTCTT	0	0	0	0	0	0	0	0	0	0	0	8146	0	0	0	0	0	0	0	0	0	0	0	0	0	0	0	0	0	0	0	0	0	0	0	0	0	0	0	0	0	0	0
ASV_12401	Cryptophyta	Cryptophyceae	Cryptomonadales	Cryptomonadaceae			93.03	Published	TCTTAGTAGTATTTCAGGCCATCCTGGCGGTGCTGTTGATTTAGGTATATTTAGTTTGCATATAGCTGGTGCTTCTAGCATTTTAGGTGCTATCAATTTTATAACAACTATTTTTAATATGAGAGTCCCTGGTATGACAATGCATAGAATACCTTTATTTGTATGGGCAGTTTTAATAACTGCCTTTTTACTTCTTCTTTCTTTG	0	0	0	19	0	0	0	0	0	0	0	0	16	0	0	0	0	0	0	0	0	0	0	0	0	0	0	0	0	0	0	0	0	0	0	0	0	0	0	0	0	0	0
ASV_1241	Arthropoda	Insecta					82.5	Published	TCTAGCTAATATTAATTTTCATAGTGATATATCAATTGATATTGCTATTTTTTCTCTTCATATAGCAGGTATTTCTTCAATTTTAGGAAGTATTAATTTTATAACTACTATTTTTATAGCTCGATCTTCTTTTAATTTAAGCATGGATCGATGCACATTATTTTTATGATCAATTCTTGTAACAGCAATTTTATTAATCTTAAGTCTT	0	0	0	0	0	0	8177	0	0	0	0	0	0	0	0	0	0	0	0	0	0	0	0	0	0	0	0	0	0	0	0	0	0	0	0	0	0	0	0	0	0	0	0
ASV_12411	Arthropoda	Insecta					80	Private	ATTATCTGGAATAGTTGCACATTCAGGTGGATCAGTGGATCTTGCAATATTTAGTTTACATTTAGCTGGTATATCATCAATAGCAGGAAGTATTAACTTTATGACAACTATTATTAACATGAGAGTTAAGGGATTAACTTTTTACAGAATGCCACTTTTCATATGATCAATGTTAATTACAGCTTTTTTATTAGTTTTTACTTTA	0	42	0	0	0	0	0	0	0	0	0	0	0	0	0	0	0	0	0	0	0	0	0	0	0	0	0	0	0	0	0	0	0	0	0	0	0	0	0	0	0	0	0
ASV_1242	Arthropoda	Insecta	Diptera	Tabanidae	Tabanus	Tabanus cordiger	99.51	Early-Release	TCTATCAGCTGCAATTGCCCATGGAGGAGGGTCAGTTGATTTAGCAATTTTTTCATTACACTTAGCAGGAATTTCTTCTATTTTAGGAGCTGTTAATTTCATTACTACAGTAATTAATATACGATCTACAGGTATTACTTTCGATCGAATACCTTTATTTGTATGAGCTGTAGTAATTACTGCTATTCTTTTATTATTATCTTTA	0	0	0	0	0	0	0	0	0	0	0	284	0	0	0	0	0	0	0	0	0	0	0	0	0	0	0	0	0	0	0	0	0	0	0	0	0	0	0	0	0	0	0
ASV_12426	Proteobacteria	Alphaproteobacteria					76.02	Private	ACTCAGCGGGGCTATGTTCCACCCAAGTGCTGCTGTCGATGTAGCTATACTAAGCATTCACATTGCTGGTATATCATCTATTTTAGGCGCTATCAATATGATAGTAACAATATTCAACATGCGCTGCAAAGGCATGACAATGTTTAAGATGCCTTTATTTGTATGGGCCATTCTAGTAACAGCATTTTTATTAATATTAGCTATT	42	0	0	0	0	0	0	0	0	0	0	0	0	0	0	0	0	0	0	0	0	0	0	0	0	0	0	0	0	0	0	0	0	0	0	0	0	0	0	0	0	0	0
ASV_12428	Arthropoda	Insecta					74.7	Published	ACTTTCATCAACATTAGGTCATGCGAACATGTCTGTTGATTTTTTAATCGTTAGTTTTCACTTAGTTGGAGTCTCATCTATATTAGCTTCTATTAATTTTATTTGTACTATTTTATTTTTTAAACATGAATCTATGTTTATGAACAATTTACCATTATACGTATGATCCATTTTTGTAACTTCTTTTTTATTAATATTAGCAATA	0	0	0	0	0	0	0	0	0	0	0	0	0	0	0	0	0	0	0	0	0	0	0	0	0	37	0	0	0	0	0	0	0	0	0	0	0	0	0	0	0	0	0
ASV_1243	Arthropoda	Insecta					82.02	Published	GCTATCCGGAATTCAAGCACATAGTGGCCCATCTGTAGATTTAGCTATTTTAAGTCTACATTTAGCAGGAGCTTCCTCAATTTTAGGTGCAATTAATTTTATAACAACCATCTTAAATATGAGACCTAAAGGTTTAGCGATGCATCGATTACCCTTATTCGTATGGGCGGTTCTAATCACAGCCGTTTTACTGTTACTATCATTA	0	0	0	0	0	0	0	0	0	0	0	0	0	0	0	0	0	0	0	0	0	0	0	0	0	0	0	0	0	0	0	0	0	505	6047	366	0	0	0	0	0	0	0
ASV_12435	Arthropoda	Malacostraca	Isopoda				86.27	Published	TTTAGCTTCAAGTATTGCCCATAGAGGGGTCTCTGTAGATTTAGGTATTTTTTCGCTGCATCTTGCAGGAGCTTCTTCGATTTTAGGGGCTGTAAATTTTATTACTACTATAATTAATATACGTGCATCTGGAGTTAGGCTAGATCGCGTTCCTTTATTTGTTTGGTCTGTTTTAGTGACGGCTGTTCTTCTGCTTTTATCTTTA	0	0	0	0	0	0	0	0	0	0	0	0	0	0	0	0	0	0	32	0	0	0	0	0	0	0	0	0	0	0	0	0	0	0	0	0	0	0	0	0	0	0	0
ASV_1244	Arthropoda	Insecta					83.15	Published	TTTATCAAGTATTGAAAGTCATTCTGGAGGTTCAGTTGATCTTGTTATTTTTAGTTTACATTTAGCAGGAGTTTCATCATTATTAGGAGCTATTAATTTTATTACTACAATTTGTAATATGAGATTACCTAATATGACTTGGAATCGTATTCCTTTATTTGTTTGGGCTGTTTTTATTACTGCTATATTATTATTATTATCATTA	0	5795	0	0	0	378	0	0	0	0	0	0	229	0	0	0	0	0	0	0	14	0	0	0	30	0	0	0	0	0	0	0	0	0	122	0	38	512	0	0	0	0	0
ASV_1245	Arthropoda	Insecta	Diptera	Simuliidae	Simulium	Simulium cryophilum	100	Published	CCTATCTTCTGGCATTGCTCACGCAGGGGCCTCCGTTGACTTAGCTATTTTTTCTCTTCACCTCGCCGGAATTTCCTCTATTTTAGGGGCCGTAAATTTTATTACAACTATTATTAATATACGATCTAATGGGATTACCTTCGATCGAATGCCCCTATTTGTTTGATCAGTAGTTATTACTGCAATTTTATTACTATTATCATTA	0	0	3117	0	0	0	0	0	0	0	0	0	0	0	0	0	0	0	1086	0	0	0	0	4805	0	0	0	0	0	0	0	0	0	0	0	0	0	0	0	0	0	0	0
ASV_12451	Arthropoda	Arachnida					76.26	Published	CCTTAGTAGTTTGGTTGGTCATCCTGGTGCATCTGTTGACCTTGCTATATTTAGTTTACATATAGCTGGTGCTTCTTCCTTAACGGGTGCTATCAATTTTATTGCAACTATTACCAATATGCGTTGTTTGGGTATGTTAGAGCACAGAATTCCTTTATTTGCTTGAGCTGTTTTAATTACGGCTTATTTATTATTATTATCATTA	0	0	0	0	0	0	0	60	0	0	0	0	0	0	0	0	0	0	0	0	0	0	0	0	0	0	0	0	0	0	0	0	0	0	0	0	0	0	0	0	0	0	0
ASV_1246	Arthropoda	Insecta					80.42	Private	TCTGAGCGGTATCGAAGCCCACTCTGGACCTGCCGTTGATTTCGGTATTTTCAGCCTTCACCTTGCTGGTATCTCTTCCCTGCTTGGTGCAATCAACTTTATTGTTACCATCTTTAATATGCGTGCACAGGGTATGACTCTACATACGATGCCCCTATTCGTATGAGCCATCCTTATTACCGCATTCCTACTTCTTCTTTCTCTA	0	0	0	0	0	0	0	0	0	0	0	0	0	0	0	0	0	0	0	5342	0	0	0	0	2173	464	20	0	0	0	0	0	0	0	0	0	0	0	0	0	0	0	0
ASV_12460	Heterokontophyta	Oomycota					80.3	Published	ACTTGCTAGCATAGAATATCACTCAGGGGGTTCTGTTGATTTAGCTATTTTTAGTTTACATTTAGCTGGTATTAGCTCAATTTTAGGTGCTTCTAATTTTATTACAACTATCTTAAATATGAGAGCTCCAGGTATGACTCTACATAGATTACCTCTATTTGTATGAGCTGTACTAATTACAGCTGTACTATTATTAATTTCTTTA	0	0	0	0	0	0	0	0	0	0	0	42	0	0	0	0	0	0	0	0	0	0	0	0	0	0	0	0	0	0	0	0	0	0	0	0	0	0	0	0	0	0	0
ASV_12466	Cnidaria	Hydrozoa					80	Published	ACTAAGCGGAATTGAAGCACATTCAGGGGCTGCTGTTGATTTTGGTATCTTTAGTTTACATTTAGCGGGTGCATCATCAATTATGGGTGCAATCAACTTTATTGTTACTATTTGAAATATGCGTGCACCTGGGCTTGCATTTCATTCAATACCATTATTTGTATGAGCTGTTTTAATTACAGCTGTATTATTATTATTATCATTA	0	0	0	0	0	0	0	0	0	0	0	42	0	0	0	0	0	0	0	0	0	0	0	0	0	0	0	0	0	0	0	0	0	0	0	0	0	0	0	0	0	0	0
ASV_12467	Arthropoda	Insecta					82.95	Private	TTTAAGTGCTATGGCTTCCGATGGGGCTGTAGATTTCGCTATTTTTAGTTTACATTTATCAGGTATTTCTTCTTTATTAGGTGCTATTAATTTTATAGCTACTGTATTAAATATGAGAGTACCTGGTATGAAAATGAATTTAGTACCTTTATTCGTTTGATCTGTATTTATTACAGCTTTTTTATTATTATTATCATTA	0	0	0	0	0	0	0	0	0	0	0	0	0	0	0	0	0	0	0	0	0	0	0	0	0	0	0	0	0	0	0	0	0	0	0	0	0	26	0	0	0	0	0
ASV_1247	Rotifera	Monogononta					79.67	Published	CCTATCTGACTCTAAATACCACAGGGGCATTTCTGTAGACCTAGCTATTTTTAGCCTTCACTTAGCTGGCATCTCTTCTATTCTAGGTAGTATTAACTTTCTTACAACAATTGTTGTTTCTCGAATGTCCTCAGCTCTCTCTCTGGATCGTATGCCTTTATTCTTATGATCTGTAGCCATTACAGCTGTTCTTCTGATTGTAAGTCTC	0	0	0	0	0	0	0	0	0	0	0	0	0	0	0	0	0	0	0	0	0	0	0	0	0	0	0	0	0	0	0	0	0	0	0	0	0	0	0	0	13626	0	0
ASV_1248	Arthropoda	Insecta	Lepidoptera				86.52	Private	ATTATCTTCTATTGAATTTCATTCAGGAGGATCAGTTGATTTAGCAATTTTTAGTTTACATTTAGCGGGTATTTCATCGATTTTAGGAGCTATGAATTTTATTACAACAATAATAAATATGAGAGCACCAGGAATGACAATGCATAGATTACCACTATTTGTTTGAGCTGTGTTAATTACAGCTGTTTTATTATTATTATCATTA	0	0	1488	2830	0	0	0	0	0	0	72	0	0	406	0	0	0	0	45	0	0	0	0	1338	0	0	0	0	0	0	0	0	0	0	0	202	0	0	0	0	0	0	0
ASV_12482	Mollusca	Gastropoda					72.78	Published	CCTATCCAGTACTTTAGGTCATTACGGTAGTGCGGTAGATATTGCTATAATTTCACTGCATATGGCCGGTATATCTTCTTTATTGGGTTCTATTAACATGATTGTTACAATTTTTAATATGCGTGCACCCGGATTACAGATGGATAGATTGAATTTATTCGTTTGATCAATTTTAATTACGTCGTTTTTACTATTATTGTCATTA	0	0	0	0	0	0	0	0	0	0	0	0	0	0	47	0	0	0	0	0	0	0	0	0	0	0	0	0	0	0	0	0	0	0	0	0	0	0	0	0	0	0	0
ASV_12483	Heterokontophyta	Oomycota	Pythiales	Pythiaceae	Pythium		95.59	Published	ATTATCAAGTGTGCAAGCACACTCAGGACCTTCAGTTGATTTAGCTATTTTTAGTTTACATTTATCAGGTATATCTTCATTATTAGGTGCAATTAATTTTTTATCTACTATATATAATATGAGAGCTCCTGGTTTAAGTTTCCATAGATTACCTTTATTCGTATGGGCTATTTTTATTACTGCTTTTTTATTATTATTAACATTA	0	0	0	0	0	24	0	0	0	0	0	0	0	0	0	0	0	0	0	0	0	0	0	0	0	0	0	0	0	0	0	0	0	0	0	0	0	0	0	0	0	0	0
ASV_12484	Arthropoda	Insecta					81.25	Private	ATTAAGTGCTATGGCTTCAGATGGTTCAGTTGATTTTGCAATTTTTAGTTTACATTTAGCTGGAGTATCATCTTTAATGGGTGCGATTAATTTTATTGCAACAGTTTTAAATATGAGAGTTCCAGGTTTAAAAATGAATTTAATTCCTTTATTTGTTTGAGCAGTGTTTTTAACAGCCTTTTTATTATTATTATCATTA	0	26	0	0	0	0	0	0	0	0	0	0	0	0	0	0	0	0	0	0	0	0	0	0	0	0	0	0	0	0	0	0	0	0	0	0	0	0	0	0	0	0	0
ASV_12487	Basidiomycota	Agaricomycetes					80.39	Published	ATTAGCAGGAATACAATCTCATTCTGGTGGTTCCGTTGATTTAGCAATTTTTTCTTTACATTTAGCGGGAGTTTCAAGTCTTTTAGGTGCTATTAATTTTATTACTACTGTGATTAATATGAGAGCTGGTGGTTTAAGTTTACATAAAATTAGTTTATTTTCATGAGCTATTTTTGTAACAGCTGTTTTATTATTATTAGCTTTA	0	0	42	0	0	0	0	0	0	0	0	0	0	0	0	0	0	0	0	0	0	0	0	0	0	0	0	0	0	0	0	0	0	0	0	0	0	0	0	0	0	0	0
ASV_1249	Arthropoda	Insecta					77.36	Published	ATTATCCGGTATAATCGCACATTCAGGTCCAGCCGTTGATTTAGCAATTTTTAGTTTACATTTAGCAGGAGCATCATCGCTGCTAGGTGCAATTAATTTAATTGTTACTACTTTAAACATGAAAGCTCGCGGAATGACAATGTATTTATTACCATTATTTGCTTGATCCATTTTAATAACTGCTTTTTTATTACTGTTATCACTA	0	0	0	0	0	0	0	0	0	0	0	0	0	0	0	0	0	0	0	0	214	0	0	0	0	0	0	0	0	0	0	0	15	0	0	0	4067	90	0	32	0	0	0
ASV_12490	Arthropoda	Insecta					79.78	Published	GCTATCAGGTATAATTGCTCATTCAGGTGGTTCAGTTGATTTAGCAATTTTTAGTTTACATTTATCAGGTGTTTCATCAATTGCAGGTTCAATAAATTTTATGACAAGTATAATAAATATGCGAGTTAAAGGTATGACAATGTATAGGATACCTTTATTTATTTGATCTATTTTTATAACAGCTTTTTTATTAGTTTTAACTTTA	0	0	42	0	0	0	0	0	0	0	0	0	0	0	0	0	0	0	0	0	0	0	0	0	0	0	0	0	0	0	0	0	0	0	0	0	0	0	0	0	0	0	0
ASV_12500	Arthropoda	Insecta					78.61	Published	TTTAAGTTCTATATTAGCCCATTCTGGTTGTGCTGTAGATTTAGCTATTTTTAGTCTTCATATTGCAGGTATATCATCTATAGCAGGAGCTATAAATTTTATAGTTACAATTATAAATATGCGATGTCCTGGTTTGTATTTTCGTAGATTACCTTTATTTGTATGGTCAGTATTTATTACAGCTATTTTGCTATTATTATCTTTA	0	0	0	0	0	0	0	0	0	0	0	0	0	0	0	0	0	0	41	0	0	0	0	0	0	0	0	0	0	0	0	0	0	0	0	0	0	0	0	0	0	0	0
ASV_1251	Arthropoda	Insecta	Diptera	Chironomidae	Procladius		100	Private	TTTAGCCTCGGGTATTGCACATGCTGGAGCTTCAGTAGATTTAGCAATCTTTTCTCTTCACTTAGCTGGGGTTTCATCTATTTTAGGAGCTGTAAATTTTATTACAACTGTAATTAATATACGATCTAACGGTATTACCTTAGATCGAATACCTTTATTTGTTTGATCAGTAGTAATTACAGCTGTATTATTATTATTATCTTTA	308	0	0	0	47	1324	0	50	0	0	0	4852	660	0	0	0	0	0	0	0	0	0	0	0	0	0	0	0	0	0	0	0	0	0	0	0	0	0	0	0	0	0	0
ASV_12517	Ochrophyta	Raphidophyceae					85.47	Published	ATTAAGTGGTGCACAAGCTCATTCAGGACCTTCTGTGGATTTAGCAATTTTTAGTTTACACTTATCTGGGGCTGCTTCTATTTTAGGTGCAATTAATTTTATTACAACTATTTTTAACATGCGTGCACCAGGGTTAACTATGCATAGATTGCCATTATTTGTTTGGTCTGTTTTAGTAACAGCTTTTTTATTATTACTTTCATTA	0	0	0	0	0	0	0	0	0	0	0	41	0	0	0	0	0	0	0	0	0	0	0	0	0	0	0	0	0	0	0	0	0	0	0	0	0	0	0	0	0	0	0
ASV_1252	Arthropoda	Insecta					82.35	Private	TTTATCAGCAACTTTAGGACATCCGTCAGCGTCAATCGATTTAGCGATTTTCTCATTACATTTATCAGGAGCATCAAGTATTTTAGGAGCGATAAACTTTATTACAACAGTACTAAACATGAGAGCTCCAGGGATGACTATGCATCGTATACCACTATTTGTGTGGGCAGTATTTATTACAGCCTTCTTACTATTGTTATCTCTA	0	0	0	0	0	0	0	0	0	0	0	0	0	0	0	20	7784	0	0	0	0	0	0	0	0	0	0	0	0	0	0	0	0	0	34	23	0	0	0	0	0	0	0
ASV_12525	Ochrophyta	Phaeophyceae					77.98	Published	TAGATCAAGTGTTGAAGCGCATTCAGGGCCATCAGTAGATAGAGCTATTCTATCTAGACATAGAGCAGGTGCATCATCTATTAGAGGTGCAGTTAATTTTATTACAACTATTATTAACATGCGTGCGCCTGGTATGACTATGCATCGTCTACCATTGTTTTGTTGGGCTGTTAGAATTACAGCTGTAAGAAGATTGTTGTCATTG	0	0	0	0	0	0	0	0	0	0	0	0	0	0	0	0	0	0	0	0	0	0	0	0	0	0	0	0	0	0	0	0	0	0	0	0	41	0	0	0	0	0	0
ASV_1253	Arthropoda	Insecta	Lepidoptera				86.52	Private	TTTATCTAGTATTGAAGCTCATTCAGGAGGTTCTGTAGATTTAGCTATTTTTAGCTTACATTTAGCAGGGATATCTTCTTTATTAGGTTCTATTAACTTTATTACAACAATTATAAATATGAGATCACCAGGTCTTCATATGCAACGTTTACCTTTATTTGCTTGGGCAATGTTTATTACTGCATTTTTATTATTATTGTCTTTA	0	219	0	500	94	1203	165	0	0	0	0	306	98	0	469	73	0	40	0	728	613	0	0	0	0	0	0	0	0	0	0	0	0	2000	0	15	326	0	0	0	0	684	86
ASV_12536	Arthropoda	Malacostraca	Amphipoda	Gammaridae			92.04	Private	CTTGTCGGCGTCTATGGGGCACCCTGGCGCTTCAGTGGACCTGGCTATTTTTTCATTGCACCTAGCAGGTGCCTCTTCTATTTTAGGGGCTATTAATTTTATCTCCACAGTTTTAAATATACGAAGCCCCGGCCTATCAATAGACCAGATGCCTCTATTTGTGTGGTCTGTTTTTATTACCGCCATCCTCTTATTACTATCTCTC	0	0	0	0	0	0	0	0	0	0	0	68	0	0	0	0	0	0	0	0	0	0	0	0	0	0	0	0	0	0	0	0	0	0	0	0	0	0	0	0	0	0	0
ASV_1254	Ochrophyta	Phaeophyceae					79.6	Published	GTTAAGTGGTAGTATTGCTCATTCTGGTGCGTCGGTAGATTTAGCTATTTTCAGTTTACACTTGTCTGGCGCAGCTTCTATTTTGGGAGCAATTAATTTTATTACAACTACTTTTAATATGCGGTCTCCTGGATTGCACATGTACCGTCTTCCTTTGTTTGTTTGGGCTTTGCTAATTACTTCTTTTTTGTTGCTATTATCTCTT	0	171	0	1471	98	1690	312	0	0	0	0	2016	752	461	904	0	0	0	0	0	0	0	0	0	0	0	0	0	0	0	0	0	0	0	0	0	0	0	0	0	0	0	0
ASV_12540	Cnidaria	Hydrozoa					78.11	Published	TTTATCTGGTGCTATAGGACATGCTGGTCCTTCAGTTGATTTTGCTATTTTTAGTTTACATATTGCCGGTATTTCCTCAATTGCGGGTGCAATAAACTTTATTATAACTATTTTATTTATGAGGTGTCGTGGTATGTATTTATTTAAAATGCCTTTATTTGTATGGTCAGTGTTAATTACAGCTTTTTTGTTATTGTTATCTTTG	0	0	0	0	0	0	0	0	0	0	0	0	0	0	0	0	0	0	0	0	19	0	0	0	0	0	0	0	0	0	0	0	0	0	0	0	0	0	0	0	0	0	0
ASV_1255	Heterokontophyta	Oomycota					82.09	Published	ATTATCAAGTATTCAAGCACACTCTGGGCCTTCTGTTGATCTTGCTATTTTTAGTTTACATTTATCAGGAACTTCTTCAATTTTAGGGTCGGTAAATTTTATTACTACCATTTTTAATATGAGAGCTCCTGGAATGACTATGCATAGACTGCCTTTATATGTTTGGTCTGTATTAGTTACTTCATTCTTATTACTTTTATCACTT	57	0	0	0	0	0	0	0	0	0	0	6889	1010	0	0	0	0	0	0	0	0	0	0	0	0	0	0	0	0	0	0	0	0	0	0	0	0	0	0	0	0	0	0
ASV_12550	Heterokontophyta	Oomycota	Pythiales	Pythiaceae			91.41	Published	ATTATCAAGTGTTCAAGCTCACTCAGGACCCTCAGTAGATTTAGCTATTTTCAGCTTACATCTATCAGGAATCTCTTCTTTATTAGGTGCTATTAATTTTTTATCTACAATTTACAATATGCGAGCACCTGGTTTAAGTTTCCATCGTTTACCTTTATTTGTTTGGGCTATTTTTATCACAGCTTTTTTATTATTATTAACCTTG	0	0	0	0	0	0	0	41	0	0	0	0	0	0	0	0	0	0	0	0	0	0	0	0	0	0	0	0	0	0	0	0	0	0	0	0	0	0	0	0	0	0	0
ASV_12558	Mollusca	Gastropoda	Stylommatophora	Chondrinidae	Chondrina	Chondrina falkneri	98.53	Private	TTTAAGTAGTTTAACAGGTCATAGTGGGGCTTCGGTAGACTTAGCTATTTTTTCTCTTCACTTAGCTGGTATTTCTTCAATTTTAGGAGCAATTAATTTTATTACTACAATTTTTAATATACGCCAGTTAGGTATAACTATAGAACGGTTAAGTCTATTTGTTTGATCAATTTTAGTAACGGTATTCTTACTTCTTCTATCTCTT	0	0	0	0	0	0	0	0	0	0	0	0	0	29	0	0	0	0	0	0	0	0	0	0	0	0	0	0	0	0	0	0	0	0	0	0	0	0	0	0	0	0	0
ASV_12559	Arthropoda	Insecta					82.02	Private	TTTAGCTGGTATTGTAGCTCACCCTGGAGGTTCAGTTGATTTAGCTATTTTTAGCTTACATTTAGCTGGTGCTTCATCTATTGCAGGTTCTATTAATTTTATGACAACTATTTTTAATATGCGTGTTAAAGGTTTAACTTTACATAGAATGCCTTTATTTATTTGAGCTGTTTTATTTACAGCTTTTTTATTACTTTTAACTTTA	34	0	0	0	0	0	0	0	0	0	0	0	0	0	0	0	0	0	0	0	0	0	0	0	0	0	0	0	0	0	0	0	0	0	0	0	0	0	0	0	0	0	0
ASV_1256	Heterokontophyta	Oomycota	Pythiales	Pythiaceae			91.67	Published	ATTATCAAGTGTACAAGCACATTCAGGACCTTCTGTAGATTTAGCTATTTTTAGTTTACATTTATCAGGTATTTCTTCTTTATTAGGTTCAATTAATTTTATAGCAACAATATATAATATGAGAGCTCCTGGTTTAAGTTTTCATAGATTACCTTTATTTGTTTGGGCTGTTTTAGTAACAGTTTTTTTACTTTTATTAACATTA	0	0	0	3324	0	0	0	0	0	0	0	249	231	0	0	0	0	0	0	0	0	0	0	0	0	0	0	0	0	0	0	0	0	0	0	0	0	59	0	0	0	0	0
ASV_12563	Arthropoda	Insecta					80.95	Published	GTTATCTAGTATTGAAGGTCATACAGGTCCTGCAGTAGACTTAGCTATTTTTAGTCTTCATTTAGCAGGTGCTTCTTCTTTATTAGGAGCAATTAACTTTATTACAACTATTTTAAATATGAGACCAAAAGGAATGGAATTACATAAACTTGCATTATTTGTATGATCTGTATTTATAACAGCAATATTATTATTATTAACACTT	0	0	0	0	0	0	0	0	0	0	0	0	0	0	0	0	0	0	0	0	0	0	0	0	0	40	0	0	0	0	0	0	0	0	0	0	0	0	0	0	0	0	0
ASV_1257	Ascomycota	Dothideomycetes	Pleosporales				86.76	Published	CCTATCAGGTATTCAAAGTCATAGTGGACCAAGTGTAGATTTAGCTATATTTGGGTTACACTTATCCGGAGTTAGTTCTCTTTTAGGTGCTATGAATTTTATTACAACAACATTTAACATGAGAAGTCCTGGTATAAGATTACATAAATTAATATTATTTGCATGAGCAGTTGTTATTACAGCTGTTTTATTATTATTATCACTT	0	0	0	250	14	109	1095	0	659	0	1205	0	56	2358	1744	1240	486	187	103	0	0	0	0	216	0	0	0	1689	346	0	0	0	0	0	0	1118	0	0	0	472	0	0	0
ASV_1258	Rotifera	Monogononta					83.33	Published	TCTTTCTGATGCCAAATTTCATTCTGGTATTTCTGTTGATTTAGCTATTTTTAGTCTTCATCTTGCAGGTGTTTCTTCAATTTTAGGTAGGATTAACTTTTTGACTACAATTATTTGTTCTCGTACTACTAAAATGATTTCTATAGATCGTTTACCGTTAATAATTTGAGCTTTAGCTGTTACTGCTATCCTTCTTGTTACAAGACTA	0	0	0	0	0	0	0	0	0	0	0	0	0	0	0	0	0	0	0	0	7965	0	0	0	0	0	0	0	0	0	0	0	0	0	0	0	0	0	0	0	0	0	0
ASV_12580	Arthropoda	Insecta					75.25	Published	TCTATCAACAACGATATTCCATAGTGGAATTTCAGTGGATTTAGCGATTTTCAGTCTTCATTTAGCAGGGGTGTCCTCAATTATAGGAAGAATTAATTTTCTTACTACAATTCTTGCATTTCGAGTTAATCGAGATTACTCATTTGAACGAATACCTTTAATGCTATGAGCCTTTTTAATTACTTCAATACTCTTAATTACTAGATTG	0	0	0	0	0	0	0	0	0	0	0	0	0	0	0	0	0	0	0	0	0	0	0	0	0	40	0	0	0	0	0	0	0	0	0	0	0	0	0	0	0	0	0
ASV_1259	Cnidaria	Scyphozoa					73.13	Published	TTTATCAGATACACCATATCATTTAGGATCTGCTGTAGATTAGTCCATTTTAAGTTTACATGTAGCAGGTATATCAAGTTTAATGGGTTCTATAAATATTATTACTACAGTATTTAATATGAGAGCACCAGGAATGACTATGTCTCATGTTCCATTATTTGCATGGTCTGTCTTTTTAACTGCATGGTTATTATTATTATCTTTA	0	0	0	4558	658	717	1113	0	0	86	0	0	736	0	0	0	0	0	0	0	0	0	0	0	0	0	0	0	0	0	0	0	0	0	0	0	0	0	0	0	0	0	0
ASV_12598	Arthropoda	Insecta					74.59	Private	TTTATCAGGACCTAAAGGTCATGCAGGTCCTGCCGTAGATTTGGTTATTTTTAGTTTACATTTAGCTGGTGTTTCTTCACTTGCCGGGGCTTTGAATTTTATATGTACTATATCAAATACTAGAGTAGGTGGTATGACGTTTGAGCGGCTTTCATATTACGTTTGGTCTATTTTAATAACCTCATGATTATTAGTATTGTCTTTG	0	0	0	0	0	0	0	0	0	0	0	0	0	0	0	0	0	0	0	0	0	0	40	0	0	0	0	0	0	0	0	0	0	0	0	0	0	0	0	0	0	0	0
ASV_126	Porifera	Demospongiae					81.86	Published	ACTTTCATCAATTGAATTTCACTCAGGTGGATCAGTTGATTTAGCAATATTTAGTTTACATTTAGCTGGTATATCTTCCATCCTAGGTGCAATGAATTTTATAACAACAATTATAAATATGAGAGCACCAGGAATGACAATGCATAGATTACCATTATTTGTTTGATCCGTATTAATAACAGCAGTGTTATTGTTATTATCTTTA	0	0	0	10420	10641	5400	1156	0	31469	1524	935	4362	2031	19113	27117	18187	107	7354	3653	0	0	0	0	0	0	0	0	0	0	0	0	0	0	0	0	3923	0	0	0	0	0	0	0
ASV_1260	Ochrophyta	Phaeophyceae					83.33	Early-Release	ATTAAGCAGTATTTTAGCACACTCTGGTCCAGCTGTTGATTTAGCAATTTTTAGTTTACATTTATCTGGAGCGGGTTCTATTTTAGGGGCTATTAATTTTATTTCAACTATTTTTAATATGCGTGCTCCTGGAATGCCTATGCACCGTATGCCGTTGTTTGTTTGGGCAGTATTAATTACAGCATTTTTATTACTATTATCTTTA	397	316	0	2183	48	684	653	277	0	1513	0	297	200	0	0	0	0	673	300	0	32	0	0	0	0	0	0	0	0	0	0	0	214	0	0	0	83	0	0	0	0	0	0
ASV_1261	Arthropoda	Malacostraca	Amphipoda	Gammaridae	Echinogammarus	Echinogammarus sicilianus	98.99	Private	TTTGTCAGCGTCTATGGGTCACCCAGGTGCTTCAGTAGACCTGGCAATTTTTTCGCTACATCTAGCAGGGGCCTCTTCTATTTTAGGGGCTATTAACTTTATCTCCACAGTTTTAAATATACGAAGACCTGGCCTAGCTATAGACCAAATACCTTTATTTGTATGATCCGTTTTTATCACCGCTATCCTCTTATTACTATCGCTC	0	0	0	0	0	0	0	0	0	0	0	0	0	237	0	556	0	0	0	0	0	0	0	0	0	0	0	0	0	0	0	0	0	0	0	0	0	0	0	0	0	0	0
ASV_12614	Ascomycota	Leotiomycetes	Leotiomycetes_order_Incertae_sedis	Leotiomycetes_family_incertae_sedis			90.69	Published	ATTATCAGGATTACAAAGTCACAGTGGTCCTAGTGTAGATTTAGCTATATTTGCTTTACACTTATCAGGAATAAGTAGTTTATTAGGAGCTATGAATTTCATAACTACAATATTAAACATGAGAAGTCCTGGTATAAGATTACATAAATTAGCTTTATTTGGATGAGCTGTAGTTATTACTGCAGTATTATTATTATTATCTTTA	0	0	0	0	0	0	0	0	0	0	0	0	0	0	33	0	0	0	0	0	0	0	0	0	0	0	0	0	0	0	0	0	0	0	0	0	0	0	0	0	0	0	0
ASV_12616	Bacillariophyta	Bacillariophyceae					78.43	Published	ACTATCTAGTATAACATACCATTCAGGGGGCGCAGTTGATTTAGCTATATTCAGTTTACATTTATCAGGAGCAGCTTCTATTTTAGGTGCTATTAACTTTATATGTACAATAATAAATATGAGAGCTGAAGGTATCTTAATGCATCGACTACCACTTTTTTCCTGGTCTATCTTAATTACGGCTTTTTTATTATTACTTTCTTTA	0	0	0	0	0	0	0	0	0	0	0	0	0	0	0	0	0	0	0	0	0	0	0	0	0	0	43	0	0	0	0	0	0	0	0	0	0	0	0	0	0	0	0
ASV_1262	Bacillariophyta	Bacillariophyceae	Naviculales	Naviculaceae			94.53	Published	ACTATCTGGAATTACAGCTCACTCAGGAGGAGCTGTTGATTTAGCAATTTTTAGCTTACATTTGTCAGGTGCTGCTTCTATTTTGGGAGCTATCAATTTTATTTGTACTATTACAAATATGAGAGCAAAAAATTTACCATTTCATCGGTTGCCTTTATTTGTGTGGTCTATTTTTATTACCGCTTTTTTATTACTTCTTGCTCTA	0	0	0	0	0	0	0	0	0	0	0	0	0	0	0	0	0	0	0	2300	0	0	0	0	0	0	0	0	0	0	0	0	3681	0	0	0	717	421	0	0	0	0	0
ASV_12625	Ascomycota	Sordariomycetes	Hypocreales	Clavicipitaceae	Lecanicillium	Lecanicillium muscarium	98.53	Published	ATTATCAGGATTACAAAGTCATAGTGGACCTAGTGTGGATTTAGCTATATTTGCTTTACACTTATCAGGGGTAAGTAGTTTATTAGGTGCTATAAACTTTATAACTACAATAGCTAATATGAGAACACCTGGTATTAAATTACACAAATTAACTTTATTTGGGTGAGCAGTAGGTATTACAGCTATATTATTATTATTATCATTA	0	0	0	0	0	0	0	0	0	0	0	0	0	0	40	0	0	0	0	0	0	0	0	0	0	0	0	0	0	0	0	0	0	0	0	0	0	0	0	0	0	0	0
ASV_12627	Nematoda	Chromadorea	Rhabditida	Rhabditidae	Caenorhabditis	Caenorhabditis elegans	99.5	Published	TTTAAGAACAATGGGGCACCCTGGAAGTAGAGTAGATTTAGCTATTTTTAGTTTACATGCAGCAGGGTTAAGATCTATCTTGGGTGGTATTAATTTTATGTGTACTACTAAAAATTTACGTAGAAGTTCTATTTCATTAGAACATATAACTTTATTTGTTTGAACTGTGTTTGTAACAGTGTTTTTACTGGTTTTATCTCTA	0	40	0	0	0	0	0	0	0	0	0	0	0	0	0	0	0	0	0	0	0	0	0	0	0	0	0	0	0	0	0	0	0	0	0	0	0	0	0	0	0	0	0
ASV_1263	Heterokontophyta	Oomycota	Saprolegniales				88.24	Published	TTTATCAAGTGTTCAAGCACATTCAGGTCCTTCTGTTGATTTTGCTATTTTTAGTTTACATTTAGCAGGTATATCTTCTTTATTGGGATCTATGAATTTTATAGTTACTATAATAAATATGAGATCTCCTGGAATGACTTTTCATAGATTACCTTTATTTGTATGGTCTGtttttattacttcttttttacttttattatcttta	0	0	0	0	122	1699	0	0	1787	0	0	173	142	84	929	234	0	0	0	0	0	0	0	0	0	0	0	0	0	0	0	0	0	0	0	0	0	0	0	0	0	0	0
ASV_12634	Arthropoda	Insecta	Coleoptera				97.06	Private	ACTATCTTCAAATATTGCTCATGGTGGGTCCTCTGTAGATCTTGCTATTTTTAGTTTACATTTAGCCGGAATCTCCTCTATTCTGGGAGCTGTAAATTTCATCTCAACTGTGATAAATATACGGTCAATAGGAATAACCTTAGACCGAATACCTTTATTTGTCTGAGCAGTATTAATTACTGCGATTTTACTTTTACTCTCTTTA	0	0	0	0	0	0	0	0	0	0	0	0	0	0	0	0	0	0	0	0	0	0	0	0	0	0	0	0	0	0	0	0	0	0	0	40	0	0	0	0	0	0	0
ASV_12636	Ascomycota	Sordariomycetes	Hypocreales				86.76	Private	ATTATCAGGTATACAAAGTCATAGTGGACCTAGTGTTGATTTAGCAATATTTGCTTTACATTTAGCAGGTATAAGTTCTTTATTAGGAGCTATAAATTTTATTACTACTATTTTAAATATGAGAGCACCAGGTATAAGATTACATAAGCTAGCTTTATTTGGGTGAGCTGTTATAGTTACAGCTATTTTATTATTATTATCTCTA	0	0	0	0	0	0	0	0	0	0	0	0	0	0	0	0	0	42	0	0	0	0	0	0	0	0	0	0	0	0	0	0	0	0	0	0	0	0	0	0	0	0	0
ASV_12637	Rotifera	Bdelloidea	Adinetida	Adinetidae			91	Published	TTTATCTAATTCTGTTTATCATTTTGGAGGTTCAATTGATTTAGCTATTTTTAGTTTACATGTAGCAGGGGTATCTTCTATTTTAGGAGGTATTAACTTTATTACTACTTGTTTAAAAGGAAAAATTAGATATGTTTTATCGGTAGAATTTTTAACTTTATTTGTTTGAGCGATAATTGTTACTAGATTTCTATTAGTATTAAGATTA	0	0	0	0	0	0	0	0	0	0	0	0	0	0	0	0	0	0	0	0	0	0	0	0	0	0	0	0	0	0	0	0	0	0	0	0	0	38	0	0	0	0	0
ASV_12638	Heterokontophyta	Oomycota					83.33	Published	TTTAGCTAGTTTACCAGCACATCCAGGTGCTTCTGTAGATTTAGCTATTTTTAGTTTACATCTTGCTGGCGTTTCGTCGTTATTGGGTTCGATAAATTTTATTACGACAATTTTAAATATGCGTTCTCCTGGTTTAAAAATGCATAAAATGCCTTTATTTGTTTGGGCAGTTTTTATTACAACAATTTTATTATTATTATCTTTA	0	20	0	0	0	0	0	0	0	0	0	0	0	0	0	0	0	0	0	0	0	0	0	0	0	0	0	0	0	0	0	0	0	0	0	0	0	0	0	0	0	0	0
ASV_1264	Arthropoda	Insecta					83.49	Private	ATTATCAACAAAATTATTTCATTCAGGGGCTTCTGTTGATTTAGCTATTTTTAGTTTACACTTAGCAGGTATTTCTTCTATTTTAGGTGCAATTAATTTTATTGTTACTATAGTTAATATGAAACCTAATGGACTTTCTGGACATTTATTACCATTATTTGTTTGGGCTGTATTAATAACAGCAATATTATTACTTTTATCTTTA	0	0	0	0	0	0	0	0	0	0	0	0	0	0	0	0	0	0	0	339	0	0	0	0	2341	0	0	0	0	0	0	0	0	0	0	0	0	0	0	0	0	4094	0
ASV_12640	Arthropoda	Insecta					75.29	Published	ATTAAGTTCTATAGAATCTCACCCTGGTGCTGCAGTTGATTTAGCTATTTTTAGCTTACACTTAGCTGGAGCCTCATCAATACTTGGGGCTATAAATTTTATAACTACTATAACGGTATCCAAAGATCCTTTTGATTGAATAGATTTATCATTGTTTACTTGATCAGTTTTAGTAACTGCATATTTACTATTATTATCCTTG	0	0	0	0	0	0	0	0	0	0	0	0	0	0	0	0	0	0	40	0	0	0	0	0	0	0	0	0	0	0	0	0	0	0	0	0	0	0	0	0	0	0	0
ASV_12642	Arthropoda	Arachnida					73.96	Published	TTTGAGTTCTTCTTTGTATCATTCGGGTGGTTCTGTTGACTTAGCAATTTTTAGTCTTCATATTTCTGGTACTTCTTCCTTGCTTGGTGCAATAAATTTTATTGTCACTTCCCTAAACATGCGACTAAAGGGTATGAGTCTTCAAAATATGCCACTCTTTGTTTGGGCTATTCTTGTTACGGCGGTGTTGCTATTGCTTTCCTTG	0	0	0	0	0	0	0	0	0	0	0	40	0	0	0	0	0	0	0	0	0	0	0	0	0	0	0	0	0	0	0	0	0	0	0	0	0	0	0	0	0	0	0
ASV_12646	Basidiomycota	Tremellomycetes	Tremellales				86.79	Published	TCTATCAGGTGTACAAGCTCACTCAGGTGGGTCAGTTGATCTAGCTATTTTCGCTCTTCACCTTTCAGGTATTAGTTCAATGCTGGGTTCAATGAACATCCTTACAACTATTCTTAACATGCGAGCTCCTGGAATGACACTACACAAAATGCCTCTATTCGTATGGGCTATGCTATTCCAATCAGTTATTATTATTCTAGCAGTT	0	0	0	0	0	0	0	0	0	0	0	0	0	0	0	0	0	0	18	0	0	0	0	0	0	0	0	0	0	0	0	0	0	0	0	0	0	0	0	0	0	0	0
ASV_12648	Heterokontophyta	Oomycota					76.02	Private	ATTAAGTAGTATTTTTACACATTCTGGATCTTCTGTAGATTGTGCTATTTTAAGTTTACATTTAGCAGGCGCATCCTCAATATTGGGTGCAATTAATTTTATAACAACAATTTTTAATATGCGTGTTTGTGGTTTATATTCTGATAGATTACCATTATTTTGTTGATCTATGATTATTACAGCCTTTCTTTTAGTATTATCTTTA	0	0	0	0	0	0	0	0	0	0	0	0	0	0	0	0	0	0	0	0	0	0	0	0	0	0	40	0	0	0	0	0	0	0	0	0	0	0	0	0	0	0	0
ASV_1265	Arthropoda	Insecta	Diptera	Chironomidae	Orthocladius		99.02	Private	TTTGTCTTCTGGGATTGCACATGCAGGAGCTTCAGTCGACTTAGCTATTTTTTCTTTACATTTAGCTGGTATTTCTTCTATTTTAGGAGCAGTAAATTTTATTACAACTGTAATTAATATACGATCTAATGGTATCACTTTAGATCGTATACCTTTATTCGTTTGATCAGTAATTATTACTGCTGTCTTATTATTATTATCTTTA	0	0	0	0	0	0	0	0	0	0	0	0	0	0	0	0	0	0	0	0	0	0	0	0	0	0	0	0	0	0	0	0	4956	0	0	0	0	0	0	0	0	0	0
ASV_12651	Arthropoda	Insecta					80.9	Published	ATTATCAAGTATTGGTTATCATTCTACCTCTGGTGTTGATTTAGCTATATTTAGTTTACATCTTGCAGGTATATCATCTTTAGCTGGAGCCATTAATTTTATTACAACTATAATAAATATGCGTACACCTGGTATGTATTTCACAAGATTACCATTATTTGTTTGGTCTATTTTTGTAACTGCTTTTTTATTATTATTATCATTA	0	0	0	0	0	0	0	0	0	0	0	39	0	0	0	0	0	0	0	0	0	0	0	0	0	0	0	0	0	0	0	0	0	0	0	0	0	0	0	0	0	0	0
ASV_12653	Annelida	Clitellata	Haplotaxida				86.59	Published	ATTAGCAGGAAACTTAGCCCATTCCGGCCCATCTGTAGACTTAGCTATTTTCTCACTACATTTAGCCGGTGCCTCATCAATCCTAGGTGCAATTAACTTTATTACTACAATAATCAACATACGATGAAAAGGAATGCGCCTAGAACGAATCCCTCTGTTCGTATGAGCAGTAATCATCACTGTAGTTCTCCTTCTATTAACACTG	0	0	0	0	0	0	0	0	0	0	0	26	0	0	0	0	0	0	0	0	0	0	0	0	0	0	0	0	0	0	0	0	0	0	0	0	0	0	0	0	0	0	0
ASV_1266	Arthropoda	Arachnida					82.27	Published	CCTCTCAACACAAATATTTCATAGAGGGGTTGCAGTTGATTTAACCATTTTTTCCCTACACTTAGCAGGAATCTCTTCAATTTTAGGCGCAATTAATTTTATTACAACGATTCTAAATCTACGATTAAAAACTATAAGATTTGAAAAAATTCCATTATTCGTTTGGTCCGTAATAATTACCGCAGTACTTTTATTATTGTCACTA	0	0	0	0	0	4911	0	0	0	0	0	0	0	0	0	0	0	0	0	0	0	0	0	0	0	0	0	0	0	0	0	0	0	0	0	0	0	0	0	0	0	0	0
ASV_12663	Arthropoda	Insecta	Lepidoptera				85.23	Published	TTTATCGTCGATAGATTTTCATTCTGGAGCATCCGTTGATTTAGCTATATTTAGTTTACATTTGGCAGTATTTCTTCACTGTTAGGTGCAATTAATTTTATTACTACTATTATAAATATGCGAACACCAAAAATGAAATGGAATCGTTACCTTTATTTGTTTGGGCTGTTTTTATTACAGCTTTTTTATTATTGTTATCTCTT	0	0	0	0	0	0	0	0	0	0	0	0	0	0	0	0	0	0	39	0	0	0	0	0	0	0	0	0	0	0	0	0	0	0	0	0	0	0	0	0	0	0	0
ASV_12664	Arthropoda	Insecta					82.02	Published	TTTAGCAGGTATTCAAAGTCATTCAGGAAGTTCTGTAGATTTAGCCATTTTTAGTTTACATTTGGCAGGTATTTCTTCTTTATTAGGTGCAGTTAATTTTATAACTACAGTAATTAATATGCGTTCCCCAAATATGGCATGGCATCGTTTATCTTTATTCGTATGGGCTGTATTTATTACAGCAATTTTATTATTGTTGTCATTA	0	0	0	0	0	0	0	0	0	0	0	0	0	0	0	0	22	0	0	0	0	0	0	0	0	0	0	0	0	0	0	0	0	0	0	0	0	0	0	0	0	0	0
ASV_12668	Chlorophyta	Chlorophyceae					76.88	Published	ATTGAGTATTCAACACAGTGGAGCATCAGTCGATTTAGCTATTTTGAGTTTACACGTTAATGGTTTAAGTAGTATTTTAGGTTCTATCAATTTATTGGTAACCGTTGCAGGTATGCGTGCTGCTGGTATGAAACTTAATCATATTCCTTTATTTGTATGAAGTATCTGCATCACTGCTGTATTAGTTATTTTAGCATTC	39	0	0	0	0	0	0	0	0	0	0	0	0	0	0	0	0	0	0	0	0	0	0	0	0	0	0	0	0	0	0	0	0	0	0	0	0	0	0	0	0	0	0
ASV_1267	Arthropoda	Collembola	Poduromorpha				87.19	Private	TCTTTCTTCTAATATTGCTCATGCTGGAAGTTCTATTGATTTATCGATTTTTAGTCTTCATTTAGCTGGTGCCTCCTCTATTCTGGGTGCAATTAATTTTATTACTACAATTATTAATATACGATCCCCTGGTATAAGATGAGACCAACTACCATTATTTACATGATCTGTTTTTCTCACTGCAATTTTACTTTTACTCTCTCTT	0	0	8218	0	0	0	0	0	0	0	0	0	0	0	0	0	0	0	0	0	0	0	0	0	0	0	0	0	0	0	0	0	0	0	0	0	0	0	0	0	0	0	0
ASV_12670	Basidiomycota	Agaricomycetes					79.9	Published	ATTATCTAGTTTAGGTTCACATAGTGGAGGTGCTGTAGATCTAGCTATATTTAGTTTACATTTAGCAGGTATATCTAGTATGTTAGGAGCTATAAATTTTATAACTACTATTTTAAATATGAGAGCTCCAGGTATGAAATTACATCAAATGCCTCTATTTGTATGGGCTATTTTAGTTACAGCTGTGTTATTATTATTATCTTTA	0	0	0	0	0	0	0	0	0	0	0	0	39	0	0	0	0	0	0	0	0	0	0	0	0	0	0	0	0	0	0	0	0	0	0	0	0	0	0	0	0	0	0
ASV_12675	Arthropoda	Malacostraca	Decapoda	Atyidae	Atyaephyra	Atyaephyra desmarestii	100	Published	ACTGGCAGGTAGAATCGCCCACGCTGGTGCTTCAGTAGATTTAGGGATTTTCTCGCTTCACTTGGCAGGTATTAGATCAATTCTAGGGGCAGCTAATTTTTTATCTACAGTTATTAACATGCGAACGACTGGAATACTTAGAGACCGTATACCGTTGTTTGTTTGATCTGTCTTTTTAACTGCCATTCTTCTTCTTCTTTCTCTT	0	0	0	0	0	0	0	0	0	0	0	0	0	0	0	0	0	0	0	0	0	0	0	0	0	0	0	0	0	0	0	0	0	0	0	0	24	0	0	0	0	0	0
ASV_1268	Arthropoda	Insecta					82.02	Published	ATTAGCTAGCATCGGATTCCACTCAGGAGGTTCTGTTGATTTAGCTATATTTAGCTTACACTTAGCTGGTATATCTTCTATTTTAGGTACAGTTAACTTTATTACAACTATATTTAACATGAGAGCACCAGGTATGTCAATGCACAGATTACCTTTATTTGTATGAGCCGTTTTAATTACAGCCTTTTTATTAATATTATCACTT	0	424	0	981	264	0	0	0	1138	0	0	0	141	659	125	2016	0	459	0	0	930	0	0	0	0	0	0	0	0	0	0	0	0	0	0	0	385	0	0	0	0	0	0
ASV_12684	Arthropoda	Insecta	Thysanoptera				91.53	Private	ATTATCAAGTTTATTAGGTCATCCTTCATCTTCTGTAGATTTAGCTATTTTCTCGTTACATTTAGCAGGGGCATCTAGTATCTTAGGAGCAGTAAATTTTATTACAACAGTAATTAACATGAGAGCACCTGGTATGACTATGCATAGATTACCATTATTTGTATGGGCAGTATTTATTACAGCAATTTTATTATTATTATCTTTA	0	0	0	0	0	0	0	0	0	0	0	0	0	41	0	0	0	0	0	0	0	0	0	0	0	0	0	0	0	0	0	0	0	0	0	0	0	0	0	0	0	0	0
ASV_12687	Arthropoda	Insecta					80.72	Published	TTTATCTAATTCTGTCTTTCACCCGTCTCAAAGAGTTAACATGGCTATTTTCTCTTTGCATCTAGCCGGTATTTCTTCAATTTTAGGAGCTATTAATTTTATTAGAACAGCaataaacataaaaaataaaaattctaaaataGAGTCTTTAAGACTATTTGTATGGTCTGTTTTAATTACTGCTGTTCTGCTTCTACTATCCCTA	0	0	0	0	0	0	0	0	0	0	0	0	0	0	0	0	0	0	39	0	0	0	0	0	0	0	0	0	0	0	0	0	0	0	0	0	0	0	0	0	0	0	0
ASV_1269	Arthropoda	Insecta					76.79	Published	ACTTTCTAGTATCACAGCTCATTCTGGTGGTTCTGTTGATTTAGCAATTTTTAGTTTACATTTATCTGGTGTCTCTTCTATAGCAGGTTCTATTAATTTTATGACAACAATAATAAATATGCGTGTAAAAGGTTTAACTCTGTATCGtttacctttatttatttgagctttatttttaacagcttttttatTAGTTTTAACACTA	0	3845	446	0	0	0	0	0	0	0	0	0	85	0	0	0	2110	0	878	0	0	0	0	0	0	0	0	0	0	0	0	0	0	0	0	0	27	0	0	0	0	0	0
ASV_127	Arthropoda	Insecta	Diptera	Chironomidae	Paratendipes	Paratendipes albimanus	99.49	Published	CCTATCTTCTAGTATTGCTCATAGAGGAGCTTCTGTTGATTTAGCTATTTTTTCCCTACATCTAGCAGGAGTATCTTCTATTTTAGGGTCAGTAAATTTTATTACTACTGTAATTAATATACGAACAAATGGAATTACTTTAGATCGAATACCTCTATTTGTTTGATCTGTTGTCATTACAACAGTTCTTTTACTACTTTCTCTA	0	0	0	0	0	0	0	0	335681	0	0	0	0	0	0	0	0	0	0	0	0	0	0	0	0	0	0	0	0	0	0	0	0	0	0	0	0	0	0	0	0	0	0
ASV_1270	Ascomycota	Leotiomycetes	Leotiomycetes_order_Incertae_sedis	Leotiomycetes_family_incertae_sedis			92.54	Published	ATTAAGTGGAGTACAAAGTCACAGTGGACCAAGTGTTGATTTAGCTATATTTGCTTTACACTTATCAGGTATTAGTAGTTTATTAGGTGCAGTTAACTTTATAACAACTATACTTAACATGAGAAGTCCAGGTATAAGATTACACAAATTAGCTTTATTCGGGTGAGCAGTTGTTGTTACAGCTGTATTATTATTATTATCATTG	0	0	0	0	0	0	0	0	0	0	0	199	182	0	0	0	0	0	0	0	280	0	61	0	56	0	0	5480	0	0	0	0	0	0	0	0	1193	236	0	0	0	0	0
ASV_12702	Arthropoda	Insecta	Diptera				87.13	Published	TCTTTCAGCCAACATTGCTCATAGAGGAGCTTCTGTAGACTTAGCTATTTTTAGTTTACATTTAGCAGGTGTATCATCTATCCTAGGAGCAGTAAATTTTATTACAACAGTAATCAATATACGATCAATAGGAATAACCTATGAACGTATACCATTATTTGTTTGATCAGTTGCTATTACAGCTCTTCTCCTACTCTTATCCTTA	0	0	39	0	0	0	0	0	0	0	0	0	0	0	0	0	0	0	0	0	0	0	0	0	0	0	0	0	0	0	0	0	0	0	0	0	0	0	0	0	0	0	0
ASV_12708	Arthropoda	Insecta	Diptera	Cecidomyiidae	Rhopalomyia		99.02	Published	ATTATCATCATCAATTGCTCATACAGGATCATCTGTAGATTTTTCAATTTTTTCACTACATATTGCAGGAATTTCATCAATTTTAGGAGCTATTAATTTTATTTCAACTATATTAAATATAAAAATTAATTTTATAAAATTTGATCAAATATCTTTATTTACTTGATCTGTATTAATTACAGCAGTACTTTTATTATTATCATTA	0	0	0	0	0	0	0	0	0	0	0	0	0	0	0	0	0	0	0	0	0	0	0	0	0	0	0	0	0	0	0	0	39	0	0	0	0	0	0	0	0	0	0
ASV_1271	Heterokontophyta	Oomycota					76.47	Private	GTTATCTGGTATTCAAGCCCATTCTGGTGCATCAGTTGATTTAGCTATCTTTAGTTTACACGTATCGGGTGCTTCTTCAATTGCCGGTTCAATCAATTTTATTACAACCATTTTAAATATGAGATCTCGCGGTATGTATTTATATAAATTACCGTTATTCTGTTGAGCAGTTTTAGTAACGGCGTTTTTGTTGTTATTGTCGTTA	0	0	2546	0	0	0	389	0	0	0	0	0	0	0	0	0	0	0	0	0	0	0	0	4081	0	0	0	0	0	0	0	0	0	0	0	0	0	0	0	0	0	0	0
ASV_12712	Rotifera	Bdelloidea	Bdelloidea_order_incertae_sedis	Philodinidae			90.63	Published	CTATCTAATTCTGTTTATCATTTTGGGGGATCTGTTGATTTAGCTATTTTTAGTTTACATGTTGCTGGTGTGTCTTCAATTTTAGGGGGGATTAATTTTATTACTACTTGTTTAAAGGGTAAAATTAGTTATGTTCTTAGTTTAGAGTTTTTGAATTTATTTACTTGAGCTATGGTAGTTACTAGGTTTTTATTAGTGTTAAGGTTG	0	0	0	0	0	0	0	0	0	0	0	0	0	0	0	0	0	0	87	0	0	0	0	0	0	0	0	0	0	0	0	0	0	0	0	0	0	0	0	0	0	0	0
ASV_12713	Heterokontophyta	Oomycota					90.69	Private	TTTATCAAGTGCTCAAGCGCATTCAGGTCCTTCAGTGGATTTAGCTATTTTTAGTTTACATTTAGCTGGAATTTCTTCAATTTTAGGTGCAATAAATTTTATTACAACTATTTTTAATATGCGAGCTCCTGGAATGTATTTTCATAAATTACCTTTATTTGTATGGGCAGTTTTAATTACAGCATTTTTATTATTATTATCATTA	0	0	0	0	0	0	0	0	0	0	0	0	0	0	0	0	0	0	0	0	0	0	0	0	0	0	0	0	0	0	0	0	0	0	0	0	0	33	0	0	0	0	0
ASV_12715	Arthropoda	Arachnida					83.59	Published	TTTGTCTTCTTTGGTTGGTCACCCTGGGGTCTCTGTCGATCTAAGAATTTTTTCTTTGCATCTGGCCGGTATCTCTTCCATCCTTGGCGCTATCAACTTTATCACTACCATTTTTAATATACGTATGGGGGGAGTAAGAATGGATATCGTCTCCTTGTTTTCTTGATCTGTTCTTGTGACTGCTTTTCTTCTCCTTTTTTCCTTG	0	0	0	0	0	0	0	0	0	0	0	0	0	0	0	0	0	0	39	0	0	0	0	0	0	0	0	0	0	0	0	0	0	0	0	0	0	0	0	0	0	0	0
ASV_12716	Arthropoda	Insecta					77.45	Private	CCTGTCTGGTATCGAAGCACACTCCGGCCCTGCGGTCGATCTAGGTATCTTTAGCCTTCATCTTGCTGGACTGTCCTCCATCCTGGGAGCAATTAACTTTATCGTTACTATTGTTAATATGCGCGCCCTGGGTATGACCTTTTACTCACTACCGCTATTCGTGTGAGCGGTGCTAATTACCGCCGTTCTGCTACTACTATCTCTA	0	0	0	0	0	0	0	0	0	0	0	45	0	0	0	0	0	0	0	0	0	0	0	0	0	0	0	0	0	0	0	0	0	0	0	0	0	0	0	0	0	0	0
ASV_1273	Heterokontophyta	Oomycota	Saprolegniales	Saprolegniaceae			90.69	Published	ATTATCAAGTATACAAGCGCATTCAGGTCCTTCCGTTGATTTAGCAATTTTTAGTTTACATTTAGCAGGTATTTCATCTTTATTAGGTGCAATTAATTTTATAACAACTATTTATAATATGAGATCTCCTGGATTAACATTTCATAAATTACCTTTATTTATTTGGTCAGTTTTTATTACAGCAATTTTATTATTACTTACATTA	0	0	0	0	0	0	0	0	0	0	0	0	0	0	0	0	0	0	0	0	0	0	0	0	2017	36	5122	0	0	0	0	0	0	0	0	0	0	0	0	0	0	0	0
ASV_1274	Heterokontophyta	Oomycota	Pythiales	Pythiaceae	Pythium		100	Published	TTTATCAAGTGTACAAGCTCACTCAGGACCTTCAGTAGATTTAGCTATTTTTAGTTTACACTTATCAGGTATCTCATCTTTATTAGGTGCTATTAATTTCTTATCAACTATTTATAACATGAGAGCTCCTGGTTTAAGCTTCCACAGATTACCATTATTCGTTTGGTCTGTATTCATTACAGCTTTCTTATTATTATTAACATTA	2625	716	0	0	0	0	53	0	0	0	0	69	612	0	0	0	761	0	0	0	0	0	0	0	0	0	0	0	0	0	1127	0	0	508	0	81	0	0	0	95	0	0	0
ASV_12746	Arthropoda	Insecta					82.56	Private	GTTAAGTAGCTTACCTTATCATTACGGGCCTGCCGTTGATTTAGCGATTTTTAGTTTACATTTAGCTGGCGCTTCATCGATTTTGGGAGGAATTAATTTTATTACGACTATTTTTAATATGCGTGCACCAGGGATGACGTTATATCGTATGCCGCTTTTTGTTTGGGCTATACTCTTAACTGTTTTTTTATTAGTTTTATCGGTC	0	0	0	0	0	0	0	0	36	0	0	0	0	0	0	0	0	0	0	0	0	0	0	0	0	0	0	0	0	0	0	0	0	0	0	0	0	0	0	0	0	0	0
ASV_1275	Arthropoda	Insecta					82.56	Published	ACTATCTGGAATTCAAGCACACAGTGGGCCTGCCGTTGATATGGCAATTTTAAGTTTGCACATGGCAGGGGTTTCTTCTATTTTAGGTGCTATTAATTTTATTACAACAATTATTAATATGAGACCTAAAGGTATGAAAATGCATATGTTACCTTTATTTGTTTGGTCAGTACTTATTACCGCAGTACTACTATTACTTTCTTTG	0	0	0	2790	1802	982	0	0	443	0	0	0	546	0	73	0	0	396	96	0	0	0	0	0	0	0	0	0	0	0	0	0	0	0	0	0	0	0	0	0	0	0	0
ASV_12753	Arthropoda	Insecta					83.13	Private	ATTAAGCAGTATTCAAAGTCATTCAGGGGCAAGTGTTGATTTAGCAATTTTTAGTCTTCATTTGGCGGGTATTTCTTCGATTTTAGGTGCAATTAATTTTTTAACAACAGTTTTAAATATAAGATGTCCTGGATTGTATATAAATAGAATTCCGTTATTTGTTTGGTCAGTTTTTCTTACTGCAATTTTATTATTATTAGCTGTG	0	0	0	0	0	0	0	0	0	0	0	0	0	27	0	0	0	0	0	0	0	0	0	0	0	0	0	0	0	0	0	0	0	0	0	0	0	0	0	0	0	0	0
ASV_12755	Ochrophyta	Phaeophyceae					80.88	Early-Release	ATTAAGCTCAATTCAAGCTCACTCTGGTCCTTCAGTAGATTTAGCTATTTTTAGCTTGCACTTAAGCGGTGCTTCGTCTATTTTAGGAGCAATTAACTTTATCACCACTATCTTAAACATACGAGCACCAGGTATAGGTATACACCGCTTACCTTTGTTTGTGTGGTCAATTTTTATTACTGCTTTTTTACTTTTATTGTCTTTG	0	0	0	0	0	0	38	0	0	0	0	0	0	0	0	0	0	0	0	0	0	0	0	0	0	0	0	0	0	0	0	0	0	0	0	0	0	0	0	0	0	0	0
ASV_12759	Arthropoda	Insecta					84.34	Published	TTTATCTAGTATTGAAGCTCATTCAGGAGGTGCTGTAGATTTTGCTATTTTTAGTTTACATTTAGCTGGTATTTCTTCTTTAATGGGTGCTATTAATTTTATTGTAACTGTTTTAAATATGCGTGTTCCTAGAATGTCTATGCATTTAATTCCATTATTTGTTTGAGCTATTTTTGTTACGGCTTTTTTACTTTTATTAGCTTTG	0	0	0	0	0	0	0	0	0	0	0	0	0	12	0	0	0	0	0	0	0	0	0	0	0	0	0	0	0	0	0	0	0	0	0	0	0	0	0	0	0	0	0
ASV_1276	Arthropoda	Insecta					76.4	Private	ATTGTCTGGAAATGAAGCTCATTCCGGGGCATCTGTTGATTTAGCAATATTTAGTTTACACTTGGCTGGTATTTCTTCTATTGCTGGTGCTATTAATTTTATAACTACTATAACAAATATGATGTGACGTGGTGGCGCTCTTTACCGTTTACCTTTATTTTGTTGAGCAGTCTTAATAACTGCAGTACTTTTGTTGCTATCATTA	0	0	0	0	0	3311	0	0	0	0	0	0	0	817	0	0	0	0	3596	0	0	0	0	0	0	0	0	0	0	0	0	0	0	0	0	0	0	0	0	0	0	0	0
ASV_12760	Arthropoda	Insecta					84.27	Published	ATTATCAAGTGCACAATCACATTCAGGACCTTCTGTTGATTTAGCGATTTTTAGTTTACATTTGGCGGGGGTTTCTTCTATTTTAGGTGCAATTAATTTTATTGTTACAATTGTAAATATGAGATGTCCTGGAATGTTTATGCATAAAATTCCTTTATATGTATGAGCTGTATTTATAACTGCATTTTTATTAGTATTTTCATTA	0	0	0	0	0	0	0	0	0	0	0	38	0	0	0	0	0	0	0	0	0	0	0	0	0	0	0	0	0	0	0	0	0	0	0	0	0	0	0	0	0	0	0
ASV_12765	Ochrophyta	Raphidophyceae					85.47	Published	TTTAAGTAGTGTACAAGCACACTCTGGGCCTTCTGTAGACTTAGCTATTTTTAGTTTACACTTAGCGGGAGCTTCGTCAATTTTAGGAGCAATAAACTTTATTACCACTATTTTAAATATGAGAGCGCCAGGTCTTTCTATGCACCGATTACCTCTAATGGTATGAGCTGTTTTAATCACCGCAATTCTTTTATTGTTATCACTT	0	0	0	0	0	0	0	0	0	0	0	0	0	0	0	0	0	0	0	0	0	0	0	0	0	38	0	0	0	0	0	0	0	0	0	0	0	0	0	0	0	0	0
ASV_12767	Arthropoda	Insecta					73.17	Private	TTTAAGCGGTATTAAAAGTCATGCAGGACCATCTGTTGATTTAGCTATTTTAAGTGTTCATCTTTCTGGTATCTCGTCTATTTTAGGTTCTATAAACATGATAGTCACTATACTTAATATGCGACCTAAAGGAATGACTTTGTTTCGTATGCCTTTATTTGTGTGATCGATTCTTATCACTTCGATACTATTAGTTTTATCTTTA	0	0	0	0	0	0	0	0	0	0	0	0	0	0	0	0	0	0	0	0	0	0	0	0	0	0	0	0	0	0	0	0	0	0	0	0	0	0	0	28	0	0	0
ASV_12768	Arthropoda	Insecta					83.15	Private	ATTAGCTGGAATTGTAGCGCATTCTGGAGGAGCCGTAGATTTAGCTATTTTTAGTTTACATTTAGCTGGTATTTCGTCAATTGCGGGAGCAATTAATTTTATTACTACAGTGTATAATATGCGTACTATTGGGTTAGATATGCACAAAATTCCTTTATTTGTTTGGTCTGTTTTAGTTACAGCTATTTTATTATTATTATCATTA	0	0	0	0	0	0	0	0	18	0	0	0	0	0	0	0	0	0	0	0	0	0	0	0	0	0	0	0	0	0	0	0	0	0	0	0	0	0	0	0	0	0	0
ASV_1277	Arthropoda	Insecta	Coleoptera	Dytiscidae	Meladema	Meladema coriacea	100	Published	TTATCTTCAGGAATTGCTCATGGGGGGGCTTCAGTTGATTTAGCAATTTTCAGATTACATTTAGCTGGAATCTCATCAATTCTAGGAGCAGTAAATTTTATTACTACTATTATTAATATGCGATCAGTGGGAATAACTTTTGATCGAATACCATTATTTGTATGATCAGTGGGAATTACAGCACTACTACTTTTATTATCTTTA	0	0	0	0	0	0	0	0	0	0	0	0	0	0	0	0	1438	0	0	0	0	0	0	0	0	0	0	0	0	0	0	0	0	0	0	0	69	0	0	0	0	0	0
ASV_12772	Amoebozoa	Discosea	Himatismenida				86.27	Private	ATTATCTGGTATTGAAAGTCATTCAGGTGGTTCTGTTGATTTAGCAATATTTAGTTTACATTTAGCAGGTGCATCTTCTATTTTAGGTGCAATTAATTTTATTACAACAGTATTAAATATGAGAGTACCTAATTTAAAAATGCATAAAATACCTTTATTTGTTTGAGCTATATTTATAACTGCTATATTATTATTATTATCTTTA	0	0	0	0	0	0	0	0	0	0	0	0	19	0	0	0	0	0	0	0	0	0	0	0	0	0	0	0	0	0	0	0	0	0	0	0	0	0	0	0	0	0	0
ASV_12777	Heterokontophyta	Oomycota					78.17	Private	TTTGAGTGATGCTGCTTTTCATTCAGGTGCTTCTGTTGATTTTGCAATTTTTAGTTTACATTTATCCGGTATATCATCATTATTGGGTGCTATTAACTTTATAACAACTATGTGAAATATGCGTGTACCTTATATGTTATTACAACATGTTCCTTTATTTGTTTGGGCTGTATTTATTACTGCTATTTTGTTATTATTATCATTA	0	0	0	0	0	0	0	0	0	0	0	0	0	0	0	0	38	0	0	0	0	0	0	0	0	0	0	0	0	0	0	0	0	0	0	0	0	0	0	0	0	0	0
ASV_1278	Ascomycota						92.78	Private	ATTATCAGGTATACAAAGTCACAGTGGTCCTAGTGTAGACTTAGCTATCTTTGCTCTTCACCTGTCAGGTATAAGTAGTCTATTAGGAGCTATGAATTTTATAACAACTATACTTAATATGAGAAGCCCAGGAATAAGATTACACAAATTGGCTTTATTTGGATGAGCAGTAGTGGTAACAGCAGTATTATTACTTCTATCACTA	0	91	0	0	0	687	53	0	245	0	116	0	0	402	2086	2505	0	29	319	0	0	0	0	0	0	0	0	0	0	0	0	0	0	0	0	61	0	0	0	0	0	0	0
ASV_12780	Arthropoda	Insecta	Lepidoptera				89.89	Private	TTTATCCGCTATTGCCTTTCATTCTGGGGCGTCTGTTGATTTAGCCATTTTTAGTTTACATTTAGCTGGTATTTCCTCTATTTTAGGTGCTATTAATTTTATTACTACTATTATTAATATGCGCGCTCCGTTATTAACCTTTAATAAATTACCATTATTTGTTTGGGCTGTTTTAATTACTGCTGTTTTATTATTATTATCCTTA	0	0	29	0	0	0	0	0	0	0	0	0	0	0	0	0	0	0	0	0	0	0	0	0	0	0	0	0	0	0	0	0	0	0	0	0	0	0	0	0	0	0	0
ASV_128	Heterokontophyta	Oomycota	Saprolegniales	Saprolegniaceae	Achlya	Achlya bisexualis	99.51	Published	ATTATCTAGCGTACAAGCACATTCAGGTCCTTCTGTTGATTTAGCTATTTTTAGTTTACATTTAGCAGGTATTTCGTCATTATTAGGTTCAATAAATTTTATTACAACTATTTATAATATGAGATCTCCTGGTTTAACTTTTCATAAACTACCTTTATTTGTATGGTCGGTATTTATTACTGCTTTTTTACTATTATTAAGTTTA	0	0	0	804	2613	1108	1079	0	2472	1354	400	146	992	2219	3151	5380	94351	1429	168	964	175	463	67	0	0	0	0	3124	0	0	0	91	751	1403	1879	1442	79	61	5988	4335	0	5888	50
ASV_1280	Rotifera	Monogononta					77.78	Published	CTTGTCTGATTCTAAGTATCACAGAGGAATTTCTGTTGATCTCGCTATCTTTAGGCTTCATTTAGCAGGAATTTCATCTATCTTAGGCAGAATTAATTTTTTAACTACTATCTTAGTCTCTCGTATAGACTCACTCATGAGTTTATCTCGTCTGCCTTTGTTCCTTTGATCAGTTGCAATTACAGCAGTTCTTTTAATTGTAAGACTG	0	0	0	0	0	0	0	0	0	0	0	0	0	0	0	13010	0	0	0	0	0	0	0	0	0	0	0	0	0	0	0	0	0	0	0	0	0	0	0	0	0	0	0
ASV_12813	Arthropoda	Insecta					78.61	Published	TTTAGCTGGTATTGAAGCGCATTCTGGTGGGGCAGTTGATGCTGGTATTTTTTCTTTACATATTGCTGGTATTTCTTCTATAGCCGGTGCAATAAACTTTATTACTACTATTATAAATATGCGTGCACGTGGTATGGAATATCATAAATTGCCTTTATTTGTTTGATCTGTTTTTATAACTGCTGTTCTTTTATTGTTAACGTTA	0	0	0	0	0	0	0	0	0	0	0	0	0	0	0	0	0	0	0	0	0	0	0	37	0	0	0	0	0	0	0	0	0	0	0	0	0	0	0	0	0	0	0
ASV_12814	Heterokontophyta	Oomycota					82.35	Private	TTTATCAAGCATCGAAAGTCATTCAGGAGGTTCCGTTGATCTTGCTATTTTTAGTTTACATTTAGCAGGAGTTTCATCATTATTAGGAGCTATTAATTTTATAACTACAATTTGTAATATGAGATTACCTAATATGACATGGAATAGACTTCCATTATTTGTTTGGGCTGTTTTTATTACAGCTATTTTATTATTATTATCTTTA	0	37	0	0	0	0	0	0	0	0	0	0	0	0	0	0	0	0	0	0	0	0	0	0	0	0	0	0	0	0	0	0	0	0	0	0	0	0	0	0	0	0	0
ASV_12819	Ochrophyta	Chrysophyceae	Ochromonadales				85.29	Published	TTTAGCAAGTATTCAAGCTCATTCAGGTCCTTCAGTTGATTTAGCTATCTTTAGTTTACATTTAGCAGGAGCTGCTTCTATTTTAGGTTCAGTAAATTTTATTACAACAATTTTTAATATGAGAGCGCCAGGATTATCAATGCATAGAATTCCTCTTTTTGTATGGTCTGTATTAATTACATCGTTTTTATTACTAATATCTTTA	0	0	0	0	0	0	0	0	0	0	0	37	0	0	0	0	0	0	0	0	0	0	0	0	0	0	0	0	0	0	0	0	0	0	0	0	0	0	0	0	0	0	0
ASV_1282	Heterokontophyta	Oomycota					78.79	Published	TTTAAGTAGTGTAGAATATCATTCAGGGCCTTCTGTAGATTTAGCAATTTTTAGTCTACATCTAGCAGGTGTTTCCTCATTAATGGGTTCTATCAATTTCATTACAACAATTCTGAATATGCGAGTTGAGGGTTTAACTTTTATGCGAATGCCTTTATTCGTTTGATCAGTTTTTTTAACTGCTATTTTACTATTATTATCATTG	0	35	0	0	0	0	0	0	0	0	0	0	0	0	0	0	0	0	0	0	6687	0	0	0	0	0	0	0	0	0	0	0	0	0	0	0	921	0	0	0	0	0	0
ASV_12823	Arthropoda	Insecta					80.49	Published	TCTAGCTATTATTGAAAGTAAAGGTGTTGATTTTGCTATATTTAGTATACATTTAGCCGGTATTTCATCTTTAATGGGTGCTATAAATTTTATAACTACAGTAATAAATATGCGTCATGTTGGTTTAAATATGCATATTGTACCTTTATTTGTTTGAGCTGTTTTAGTAACAGCTATATTATTATTATTATCATTA	0	0	0	0	0	0	0	0	0	0	0	0	37	0	0	0	0	0	0	0	0	0	0	0	0	0	0	0	0	0	0	0	0	0	0	0	0	0	0	0	0	0	0
ASV_12826	Arthropoda	Insecta					83.82	Private	ATTAAGTTCTGTATTAGCTCATTCTGGTTGTGCTGTTGATTTAGCTATATTTAGTTTACATATAGCAGGTATTTCATCTATTGCTGGTGCTATTAATTTCATAGTAACTATAGTAAATATGAGATGCCCTGGTATGTATTTTAGAAGGTTACCTTTGTTTGTTTGGTCAGTTTTTATTACTGCAATTTTACTTTTATTATCTTTA	0	37	0	0	0	0	0	0	0	0	0	0	0	0	0	0	0	0	0	0	0	0	0	0	0	0	0	0	0	0	0	0	0	0	0	0	0	0	0	0	0	0	0
ASV_1283	Arthropoda	Arachnida	Trombidiformes	Pygmephoridae			93.6	Private	TTTATCAAACCAAACATTTCACTCAGGATCTTCGGTTGATTTAACAATTTTATCTTTACACTTAGCCGGAGTTTCTTCAATTATAAGTTCTCTAAATTTTATTATTACAATTTTAAATATACGACCTAAATCTATGTCTCTTGAATTCATTCCATTATTCGCATGAAGTGTATTAATTACAACATTTCTATTACTAATAGCTTTA	0	0	0	0	0	0	0	0	0	0	0	0	0	0	0	94	0	0	7543	0	0	0	0	0	0	0	0	0	0	0	0	0	0	0	0	0	0	0	0	0	0	0	0
ASV_12835	Arthropoda	Insecta					80.99	Private	TCTTTCAGCAATAATGTATCATTCAAGTCCTGCTGTAGATTTAGCAATATTTAGTTTGCATTTGGCCGGGGCTTCTTCTCTTCTAGGTGCTATTAATTTTATTACAACAATTATTAATATGCGTATTCGGGGTATGGGGTGGTTTGAGATGCCATTGTTTTGTTGGTCTGTTCTTATTACTGCTGTTTTATTGTTATTGTCCCTA	0	0	0	0	0	0	0	0	0	0	0	37	0	0	0	0	0	0	0	0	0	0	0	0	0	0	0	0	0	0	0	0	0	0	0	0	0	0	0	0	0	0	0
ASV_1284	Arthropoda	Insecta	Diptera	Simuliidae	Simulium	Simulium rubzovianum	99.5	Published	ACTTTCGTCAGGAATTGCCCATGCTGGAGCATCAGTAGATTTAGCTATTTTTTCTCTTCACCTTGCCGGAATTTCTTCAATTTTAGGGGCTGTAAATTTTATTACAACAATTATTAATATGCGATCTAATGGAATTACATTTGACCGAATACCTTTATTTGTGTGATCAGTAGTAATTACAGCAGTATTACTTCTTTTATCCCTC	0	0	0	0	0	0	0	483	0	1697	0	1741	0	0	0	0	0	0	0	0	0	0	0	0	978	0	1214	0	0	0	0	0	0	0	0	0	100	1413	0	0	0	0	0
ASV_12846	Annelida						99.5	Private	TTTAGCAAGAAATATTGCTCATGCAGGACCTTCAGTAGACCTAGCAATTTTCTCTCTCCATCTTGCAGGTGCATCATCAATTCTAGGGGCAGTAAATTTCATTACTACAGTAATCAACATACGATGACAAGGACTAACATTAGAACGAATTCCTCTATTTGTCTGAGCTGTAACAATTACTGTAGTATTATTACTATTATCTCTA	0	0	0	0	0	0	0	0	0	0	0	0	0	0	0	0	0	0	37	0	0	0	0	0	0	0	0	0	0	0	0	0	0	0	0	0	0	0	0	0	0	0	0
ASV_12849	Arthropoda	Insecta					82.56	Published	ATTAAGTGGCCCAATTGCACACGGAGGGCCTTCAGTAGATTTTGCAATTTTTAGTTTACACATTGCTGGAGCTTCTTCAATTATGGGAGCTATTAATTTTATTACTACTATCATTAATATGCGAGATAGTGTTTGTGATTTTCATCATTTGCCGCTTTTCCCGTGATCAGTTTTCATTACTGCTTTTTTGTTAATATTATCTTTG	0	0	0	0	0	0	0	0	0	0	0	0	0	0	0	0	0	0	0	0	0	0	0	0	0	0	0	0	0	0	0	0	0	0	0	0	37	0	0	0	0	0	0
ASV_1285	Arthropoda	Insecta					84.4	Private	ATTATCTGGAATAATAAGTCATTCCGGGGGAGCTGTTGATTTAGCTATTTTTAGTTTACATTTAGCTGGAGTATCATCTTTATTAGGAGCTATAAATTTTATTGTTACTATTTGGAATATGAGAGCTTTAAATTTAAGCATGAATTTAGTACCATTATTTGTATGGTCAGTATTAATTACAGCTGTATTATTATTATTATCTTTA	0	0	0	584	314	559	93	0	339	54	39	66	138	105	267	17	0	43	0	0	0	0	0	0	0	0	0	211	0	146	0	437	2964	0	287	0	0	83	0	253	0	0	37
ASV_12855	Mollusca	Gastropoda					73.91	Published	ACTTTCCAGTGTAGCTGCTCATTCTGGGCCTTCGGTAGATCTAGCAATTTTCTCATTGCACGCGAGTGGTGCTGCTTCTATTCTGGGTGCAATTAATTTTATTGTTACAATTATTAATATGAAACAGCCTGGTATGAGTATATTTAATTTACCTTTATACGTATGATCGATTCTTATTACTGCTTTTTTATTAGTATTAAGTTTA	0	0	0	0	0	0	0	0	0	0	0	0	0	0	0	0	0	0	0	0	0	0	0	0	0	37	0	0	0	0	0	0	0	0	0	0	0	0	0	0	0	0	0
ASV_12858	Heterokontophyta	Oomycota					79.58	Published	TTTAAGCGGTATAGAAGCTCATTCAGGTGCCGCTGTCGATTTTGGTATTTTTAGCTTACATTTAGCGGGTGCTTCGTCAATTTTAGGTGCTATAAATTTTATAGTTACTATATTAAACATGCGTGCTCCTGGTTTAGCATTTCATTCAGTTCCTTTATTTGTTTGGTCAGTTTTGATTACTGCAATATTGTTGTTATTGTCATTA	0	0	0	0	0	0	0	0	0	0	0	0	0	0	0	0	0	0	37	0	0	0	0	0	0	0	0	0	0	0	0	0	0	0	0	0	0	0	0	0	0	0	0
ASV_12859	Arthropoda	Insecta					84.88	Published	ACTTTCTAACTACTTTGCCCACAGAGGGTCAGCAGTAGATTTGGCTATTTTTTCTCTTCATCTTGCTGGAATTTCTTCAATTTTAGGGGCGATTAATTTTATTTCCACTATCCTGAATATACGCGCCCCTCATATAACAATAGAACAAGTACCACTATTTGTGTGGTCTGTTTTATTAACAGCAATTTTACTTTTATTGTCTCTC	0	0	0	0	0	0	0	0	0	0	0	0	0	0	0	0	0	0	37	0	0	0	0	0	0	0	0	0	0	0	0	0	0	0	0	0	0	0	0	0	0	0	0
ASV_1286	Arthropoda	Insecta					80.41	Private	CCTTTCAACTTCTCTATTTCACAGAGGAATTTCAGTAGATTTAGCAATTTTTAGATTGCATTTAGCTGGAATCTCTTCTATTATGGGAAGAATTAATTTTTTAACTACAATTTTGAGGAATCGAATTTCTCGTGCTTACACCCTTCAACAAATGCCTTTAATGATTTGGGCATTTAGAATCACCTCTATTTTACTAGTAACTAGTTTA	0	0	0	0	0	0	0	0	0	0	0	0	0	0	0	0	0	0	0	0	0	0	0	0	0	0	13095	0	0	0	0	0	0	0	0	0	0	0	0	0	0	0	0
ASV_12863	Heterokontophyta	Oomycota					84.31	Published	ATTAGCTAGTGTTCAAGCTCATTCAGGGCCTTCTGTTGATTTAGCTATTTTTAGTTTACATTTATCAGGTACCTCTTCTATTTTAGGTTCTATTAATTTTATTGCTACTGTTTTAAATATGAGAGCTCCTGGTATGACTATGCATAGACTTCCATTATACGTTTGGTCTGTTTTTGTTACTTCTTTTTTATTATTATTATCGTTA	0	0	0	0	0	0	0	0	0	0	0	41	0	0	0	0	0	0	0	0	0	0	0	0	0	0	0	0	0	0	0	0	0	0	0	0	0	0	0	0	0	0	0
ASV_12865	Heterokontophyta	Oomycota					82.51	Published	TTTATCTGATAGCCCTTTCCATTTAGGCCCAGCTGTAGATTTATCTATTTTAAGTTTACATTTAGCTGGTATCTCTTCTTTATTAGGTGCTATTAATCTTGTTGTTACCATTATTAACATTAGATCCCCTGGTTTAACTTTTGAAAGATTACCTTTATTTGTTTGGGCTGTATTTATTACCGCTTGGTTACTTATTTTATCTTTA	0	0	0	0	0	0	0	0	0	0	0	0	0	0	0	0	0	0	0	0	0	0	0	0	0	0	0	0	0	0	0	0	0	0	0	30	0	0	0	0	0	0	0
ASV_1287	Basidiomycota	Agaricomycetes					81.54	Published	TCTAGCTGGAATTCAATCACATTCAGGTGGTTCAGTAGATTTAGGTATATTCTCTCTTCACTTAGCAGGAGTATCTAGTTTATTAGGAGCTATGAATTTCATAACTACAGTTTTAAATATGAGAGCACCGGGTATGACTCTACACAAATTACCATTATTTGTTTGAGCAATCTTCGTTACAGCAATCTTATTATTATTATCATTA	0	0	0	0	0	303	0	0	0	0	0	0	0	5971	335	557	280	0	87	0	0	0	0	0	0	0	0	0	0	0	0	0	0	0	0	0	0	0	0	0	0	0	0
ASV_12871	Heterokontophyta	Oomycota					86.34	Private	TTTAAGTGCAGTTGCATCTGATGCATCTGTTGATTTTGCTATTTTTAGTTTACATTTAGCTGGTATTTCTTCAATATTAGGTGCTATAAATTTTATAGTAACTATATTTAATATGCGTACACCAGGAATGAAAATGAATTTAATTACTTTATTTGTTTGATCAGTTTTAATAACTGCTTTTTTATTATTAATATCTTTA	0	0	0	0	0	0	0	0	0	0	0	0	0	0	0	0	37	0	0	0	0	0	0	0	0	0	0	0	0	0	0	0	0	0	0	0	0	0	0	0	0	0	0
ASV_12873	Arthropoda	Insecta					83.54	Private	TTTGAGTGCAATGGCTGGCGATGGTTCTGTAGATTTTGCTATTTTTAGTTTGCATTTAGCGGGTATTTCTTCATTAATGGGGGCAATTAATTTTATTGCTACGGTTTTGAATATGCGTGTTCCTGGTTTAAAAATGAATTATATACCTTTATTTGTTTGGGCTGTATTTATTACTGCTTTTTTATTATTATTGTCATTA	0	0	0	0	0	0	0	0	0	0	0	0	0	0	0	0	0	0	37	0	0	0	0	0	0	0	0	0	0	0	0	0	0	0	0	0	0	0	0	0	0	0	0
ASV_12875	Arthropoda	Insecta					84.88	Published	GTTAGCAGATTTAGGTTCACATTCTGGAATCGCTGTAGATACAGCAATTTTTAGCTTACATTTAGCGGGTATTTCTTCTCTTTTAGGAGCTATTAACTTTATAACTACAATTGCTAATATGCAACCAAAAAATTTTGAATGAACTAGATTACCTTTGTTTGTTTGAGCTGTTTTAGTGACAGCATTTTTATTATTACTATCTTTG	0	0	0	0	0	0	0	0	0	0	0	37	0	0	0	0	0	0	0	0	0	0	0	0	0	0	0	0	0	0	0	0	0	0	0	0	0	0	0	0	0	0	0
ASV_12876	Heterokontophyta	Oomycota					79.41	Published	TTTAGCTAGTATTGAAGCTCATTCTGGTGGTTCTGTTGATATGGCTATTTTTAGTTTACATGTAGCAGGTGCTTCTTCTATTATGGGTTCTATTAATTTTTTCACTACTATTTGGAATATGCGTTTACCTAAAATGTATTTCCATCGTTTACCTTTATTTGTATGGGCTGTTTTAATTACTGTTGTATTATTATTATTAAGTTTA	0	0	0	0	0	0	0	0	0	0	0	0	0	0	0	0	0	0	0	0	0	0	0	0	27	0	0	0	0	0	0	0	0	0	0	0	0	0	0	0	0	0	0
ASV_1288	Ochrophyta	Phaeophyceae					76.96	Published	ATTAAGTTCTATTAGTTCACATTCTGGACCAGCTGTTGATTTAGCAATTTTTAGTTTACATTTATCGGGTGCTGCTTCAATTTTAGGTTCTATAAATTTTATAACAACAGTTTTTAATATGCGATGTCCTGGATTAGACATGCACCGACTTCCATTATTTGTTTGGGCTTTATTAGTAACTTCGTTTTTATTACTTTTATCATTA	0	328	0	0	0	0	0	0	0	0	0	7175	53	0	0	0	0	0	0	0	0	0	0	0	0	0	0	0	0	0	0	0	0	0	0	0	0	0	0	0	0	0	0
ASV_1289	Heterokontophyta	Oomycota	Pythiales	Pythiaceae	Pythium		96.57	Published	ATTATCGAGTGTTCAAGCACATTCAGGTCCTTCTGTTGATTTAGCTATTTTTAGTTTACACTTATCTGGTATTTCATCATTATTAGGTGCTATTAACTTTTTATCTACCATTTATAATATGAGAGCTCCTGGTTTAAGTTTTCATAGATTACCTTTATTCGTATGGGCTATTTTTATTACAGCTTTTTTATTATTATTAACTTTA	0	0	0	0	0	0	1665	0	0	5850	0	0	0	0	0	0	0	0	0	0	0	0	0	0	0	0	0	0	0	0	0	0	0	0	0	0	0	0	0	0	0	0	0
ASV_129	Amoebozoa	Discosea					78.11	Published	ATTGTCGGGAACTATTGCACATTCAGGATCTAGTGTAGATTTAGCTATTTTTAGTTTACACATTGCGGGTTTAGCTTCATTATTAGGTGCGATCAATTTTATTTGTACAGTAGTAAATATGCGTATTAAAGGTATGCATTTTTTTAGATTACCTTTATTTGTTTGGGCAGTTTTTGTAACTTCTATTTTATTGTTATTGTCTTTA	0	0	0	0	0	0	0	0	0	0	0	0	0	0	0	0	0	0	0	0	21647	82	0	0	19	0	0	10861	0	3709	2672	35	0	0	1148	1601	77679	1827	0	2605	0	445	3985
ASV_1290	Heterokontophyta	Oomycota	Pythiales	Pythiaceae			91.18	Published	ATTATCAAGTGTATTAGCACATTCAGGTCCTTCAGTTGATTTAGCAATTTTTAGTTTACATTTAGCAGGTATTTCATCATTATTAGGTGCAATTAATTTTATAACAACAATTTATAATATGCGAGCACCTGGTTTAACATTTCATAAATTACCTCTATTTGTTTGGTCTGTTTTAATTACAGCATTTTTATTATTATTAAGTTTA	0	6989	0	0	0	0	0	0	0	0	0	533	0	0	0	0	0	0	0	0	0	0	0	0	0	0	0	0	0	0	0	0	0	0	0	0	0	0	0	0	0	0	0
ASV_12908	Heterokontophyta	Oomycota					76.96	Private	ATTGTCTTCAATCCAAGCACATTCAGGGCCTTCTGTAGATTTAGCTATTTTTAGTTTTCATCTTTCAGGGACAAGTTCAATTTTAGGGGCTATTAATTTTATTGTAACTATTTTTAATATGAGAGCTCCAGGGCTTTTTATGCATAAAATCCCACTTTTTGTTTGAGCAGTTTTAGTAACAGCTATATTGCTTTTACTTTCATTA	0	0	0	0	0	0	0	0	0	0	0	36	0	0	0	0	0	0	0	0	0	0	0	0	0	0	0	0	0	0	0	0	0	0	0	0	0	0	0	0	0	0	0
ASV_1291	Nematoda	Enoplea	Dorylaimida	Mononchidae			93.23	Published	TTTGTCTTCTAGGTTAGGTCATCCTGGTTCTAGAGTAGATTTGGCTATTTTTAGTTTACACCTTGCTGGTATTAGTTCTATTTTGGGTTCTATTAATTTTATGGCTACAACTAGGAATTTACGAAACGTTTCTGTCTCAATTAATCAGTTAAGATTGTTTGTTTGAACAACTATTGTGACTACTTTTCTTTTGGTCTTATCTTTG	0	0	0	0	0	0	0	0	0	0	0	0	0	0	0	0	0	0	0	0	0	0	0	0	0	0	0	0	0	0	0	0	0	0	7620	0	0	0	0	0	0	0	0
ASV_12919	Arthropoda	Insecta	Lepidoptera				85.39	Published	ATTGAGTTCTATTGTAGCACATTCTGGCGGTTCAGTCGATTTAGCTATATTTAGTTTACATTTAGCAGGTATTTCTTCTTTGTTAGGTGCTATAAATTTTATTACAACTATATTTAATATGCGTGTTCCAGGTTTATCTATGCATAAATTACCTTTATTTGTTTGGTCAGTCCTAATTACCGCATTTTTATTGTTATTTTCATTA	0	0	0	0	0	0	0	0	0	0	0	36	0	0	0	0	0	0	0	0	0	0	0	0	0	0	0	0	0	0	0	0	0	0	0	0	0	0	0	0	0	0	0
ASV_1292	Arthropoda	Insecta					82.5	Published	TCTAGCTAATATTAATTTTCATAGTGGTATATCAATTGATATTGCTATTTTTTCTCTTCATATAGCAGGTATTTCTTCAATTTTAGGAAGTATTAATTTTATAACTACTATTTTTATAGCTCGATCTTCTTTTAATTTAAGCATGGATCGATGCACATTATTTTTATGATCAATTCTTGTAACAGCAATTTTATTAATCTTAAGTCTT	0	0	0	0	0	0	7593	0	0	0	0	0	0	0	0	0	0	0	0	0	0	0	0	0	0	0	0	0	0	0	0	0	0	0	0	0	0	0	0	0	0	0	0
ASV_12927	Arthropoda	Insecta	Diptera	Ceratopogonidae			94.61	Published	TTTATCAGCTAATGTATCACATGCTGGAGCATCAGTTGATTTAGCCATCTTTTCCTTACATTTAGCAGGTATTTCCTCTATTTTAGGAGCTGTAAATTTTATCACTACTATTATTAATATACGATCAAATGGAATTACATTTGACCGAATACCTTTATTTGTTTGATCAGTATTAATTACAGCCATTCTTCTTCTTTTATCTTTA	0	0	0	0	0	0	0	0	0	0	0	0	36	0	0	0	0	0	0	0	0	0	0	0	0	0	0	0	0	0	0	0	0	0	0	0	0	0	0	0	0	0	0
ASV_1293	Arthropoda	Diplopoda	Julida	Julidae			92.16	Private	TTTAGCAAGAAATGTTTCACATTCAGGTCCTTCTGTTGATATAGCTATTTTTTCATTACATTTAGCAGGTGCCTCTTCAATTTTAGGCGCTATTAACTTTATTACTACTATTATTAATATACGAACAATTGGAATAGGATTTGAGCATTTACCTTTATTCGTTTGAGCCGTTAAAATTACTGCTATTTTATTGCTTCTTTCATTG	0	0	0	0	0	0	0	0	0	0	0	0	0	5513	516	49	0	0	1442	0	0	0	0	0	0	0	0	0	0	0	0	0	0	0	0	0	0	0	0	0	0	0	0
ASV_12944	Arthropoda	Insecta					79.22	Published	ATTAAGTTCTTTAATTGGTCACTATACTCCTGGAGTTGATTTGGGAGTTTTTAGTTTACACTTAGCGGGGGCTTCATCAATTGGTGGTGCTATTAATTTTATTGGAACAATTTCGAATGGTAGGGCACCTGGTTTGACGATGTACAGAATTCCACTTTTTGTTTGGTCTATTTTTATAACAGCATTTCTATTAGTGTTTTCTTTA	0	0	0	0	0	0	0	0	0	0	0	36	0	0	0	0	0	0	0	0	0	0	0	0	0	0	0	0	0	0	0	0	0	0	0	0	0	0	0	0	0	0	0
ASV_12945	Arthropoda	Insecta					84.27	Published	ACTAGCTTCTATTGAATTTCATTCAGGTACTTCAATAGAATTTGCAATTTTTAGTTTACATATTGCAGGTGCTTCTTCTATTTTAGGAGCTATTAATTTTATAAGTACTATATTTAATATGAGAGCTATTGGATTAACATTACATAGAATGCCTTTATTTGTATGAGCAATTTTAATAACTGCATTTTTATTATTGTTATCTTTA	0	0	0	0	0	0	0	0	0	0	0	0	0	0	0	0	0	0	0	0	0	0	0	0	19	0	0	0	0	0	0	0	0	0	0	0	17	0	0	0	0	0	0
ASV_1295	Arthropoda	Insecta					83.75	Private	GTTATCAAGTGTTGTTGCTCATTCTGGTGGATCCGTTGATTTAGCTATATTTAGTTTACATTTAGCTGGTGTTTCATCAATAGCAGGTGCTATTAATTTTATGACTACTATTATTAATATGAGATTAAAAGGTATGActttttttagattacctttatttatttgagctgtttttattactgcatttttattAGTTTTTACTTTA	0	0	0	0	0	0	0	0	0	0	0	0	0	51	0	0	0	0	508	6173	0	0	0	0	0	0	0	0	0	0	0	0	0	0	0	610	0	0	0	0	0	0	0
ASV_12955	Porifera	Demospongiae					80.88	Published	TTTAGCAAGTATAGGATTTCATTCAGGTGGATCGGTTGATTTAGCTATTTTTAGTTTACATTTAGCCGGTATCTCATCAATTTTAGGTACAGTAAATTTTATAACAACAATCTTTAATATGAGAGCACCAGGTCTTACAATGCATAGATTACCTTTATTCGTATGAGCAGTATTAATTACTGCTTTCTTATTAATTTTATCGTTA	0	0	0	0	0	0	0	0	0	0	0	36	0	0	0	0	0	0	0	0	0	0	0	0	0	0	0	0	0	0	0	0	0	0	0	0	0	0	0	0	0	0	0
ASV_12959	Arthropoda	Insecta					80.9	Private	ATTATCGAGTATAGAGTATCATTCAGGTGCTTCTGTTGATTTGGCTATTTTTAGTTTACATATAGCTGGTGCTGCTTCATTATTAGGTGCTATAAATTTTATTACAACTGTAATGAATATGCGTGTTCCTGGTATGTATTACGGTAGAATACCTTTATTTGTTTGAGCTACATTTATTACTGCTTTTTTATTATTATTATCATTA	0	0	0	0	0	0	0	0	0	0	0	0	0	0	0	0	0	0	0	0	0	0	0	0	0	0	36	0	0	0	0	0	0	0	0	0	0	0	0	0	0	0	0
ASV_1296	Ochrophyta	Phaeophyceae					79.6	Published	ATTAAGCGGAATTGAAGCGCATTCTGGTCCTGCAGTTGGTTTTGGTATTTTTAGTTTACACATAGCTGGTGCATCATCTATTTTAGGTGCAATAAATTTTATTGTAACTATTATAAATATGCGTGCACGAGGTTTAACTATGTATTCTTTACCACTATTTGTTTGATCGGTGTTAATTACTGCAGTATTACTGTTATTATCTTTA	0	0	0	0	0	0	0	0	0	0	0	0	0	0	0	0	0	0	0	0	0	0	0	0	0	0	0	0	7535	0	0	0	0	0	0	0	0	0	0	0	0	0	0
ASV_12962	Arthropoda	Insecta					76.4	Published	ATTGTCTGGAATAATCGCACATTCAGGTCCAGCTGTTGACTTAGCAATTTTTAGTTTACATCTTGCAGGAGCATCATCTTTATTAGGCGCAATTAATTTTATAGTTACTGTTTTAAACATGAAAGCTAGAGGAATGACTATGTATTTATTGCCATTATTTACTTGAGCACTTTTAATAACTGCTTTTTTATTACTTTTATCATTA	0	0	0	0	0	0	0	0	0	0	0	0	0	0	0	0	0	0	0	0	29	0	0	0	0	0	0	0	0	0	0	0	0	0	0	0	0	0	0	0	0	0	0
ASV_12969	Arthropoda	Insecta					77.91	Private	ATTGTCTAGTGTCATAGCACATCCGGGAGCATCTGTTGATTTAGCTATTTTTAGTTTACATATTGCTGGAGTATCATCAATTTTAGGGTCTATTAATATGTTAACAACAATTATTAATATGAGAGCGCCAGGTATTTATATGGGTAATTTAGCATTATTTGTATGGGCAATCTTTATAACAGCAATATTATTAGTGTTATCTATG	0	0	30	0	0	0	0	0	0	0	0	0	0	0	0	0	0	0	0	0	0	0	0	0	0	0	0	0	0	0	0	0	0	0	0	0	0	0	0	0	0	0	0
ASV_1297	Arthropoda	Ostracoda					85.88	Private	TCTTTCGGGAAATATTTCCCATTCAGGAGCAAGAGTTGATTTAACTATTTTCTCTCTTCACCTAGCCGGTGCTTCATCTATCTTAGGAGCTATTAATTTCATCACAACCATTATTAATATGCGATCATCAGAAATATCATTAGATCGAGTGCCTTTATTCGTTTGATCTGTTGGCATCACAGCCTTGCTTCTTCTTTTATCTCTC	0	0	0	0	0	380	109	0	0	0	0	923	652	0	0	0	0	0	0	0	0	0	0	0	0	0	0	0	0	0	0	0	0	0	0	0	0	0	0	0	0	0	0
ASV_12970	Arthropoda	Insecta					77.11	Private	GCTTGCGGGTATTTTAGCTCACCCAACGGCTGGTGTTGATCTTGCAATTTTTAGTTTGCATCTAGCGGGTGTATCATCAATTTTAGGTGCTATAAATTTTATAACAACAATTTTAAACATGCGTTGCCTGGGCTTAGCCATGCACGCTCTTCCACTATTCGTGTGGGCAGTTTTTATAACAGCTATTTTACTACTTCTATCCTTA	0	0	0	0	0	0	0	0	0	0	0	0	0	0	0	0	0	0	22	0	0	0	0	0	0	0	0	0	0	0	0	0	0	0	0	0	0	0	0	0	0	0	0
ASV_12972	Rhodophyta	Florideophyceae					80.61	Private	GTTGAGTTCTGTACAAGCTCATTCGGGAGCTTCTGTAGATTTAGCAATCTTTAGTTTGCATTTAGCAGGAGTATCGTCATTATTAGGTGCTATAAATTTCATATGTACTATATTTAATATGCGGGCTCCTGCAATGGGCCTTCATAGAATGCCATTATTTGTGTGGAGTGTTTTGATAACAGCGTTTTTATTATTATTATCGTTA	0	0	0	0	0	0	0	0	0	0	0	0	0	0	0	0	0	0	0	36	0	0	0	0	0	0	0	0	0	0	0	0	0	0	0	0	0	0	0	0	0	0	0
ASV_1298	Heterokontophyta	Oomycota	Saprolegniales	Saprolegniaceae	Achlya	Achlya caroliniana	99.02	Published	ATTAGCTAGTGTTCAAGCACATTCAGGCCCTTCTGTAGATTTAGCTATTTTTAGTTTACATTTAGCGGGTATTTCATCATTATTAGGTTCTATAAATTTTATTACAACCATTTATAATATGAGATCTCCAGGCTTAACTTTTCATAAATTACCTTTATTTGTATGGTCAGTATTTATTACTGCTTTTTTATTATTATTAAGTTTA	0	0	0	0	0	0	0	0	0	0	0	0	0	0	0	0	7442	0	0	0	0	0	0	0	0	0	0	0	0	0	0	0	0	0	0	0	0	0	0	0	0	0	0
ASV_12983	Arthropoda	Insecta	Lepidoptera				85.26	Published	TTTAAGTGACATACAGTCACATTCAGGAGCAGCAGTTGACATTGCAATTTTTAGTTTACATTTAGCTGGAATTTCGTCTATTTTGGGTGCAATTAATTTTATTTGCACTATTTTTAATATGAGGGCTAGAGGTTTATATATACATCGAATGCCTTTATTTGTGTGGTCAATTTTAATAACAGCATTTTTACTTTTATTATCACTA	0	0	0	0	0	0	0	0	0	0	0	0	0	0	0	0	0	0	0	0	0	0	0	0	0	37	0	0	0	0	0	0	0	0	0	0	0	0	0	0	0	0	0
ASV_1299	Ascomycota	Leotiomycetes	Leotiomycetes_order_Incertae_sedis	Leotiomycetes_family_incertae_sedis	Leohumicola		95.1	Published	ATTAAGTGGAGTACAAAGTCACAGTGGACCTAGTGTTGATCTAGCCATATTCGCTTTACACTTATCAGGTATAAGTAGTTTATTAGGTGCTATTAACTTTATAACTACTATACTTAATATGAGAAGCCCTGGTATAAGATTACACAAATTAGCTTTATTTGGATGAGCTGTAGTAGTTACAGCTGTATTATTATTACTATCATTA	0	445	0	0	0	0	0	0	0	0	0	767	0	361	2612	528	538	0	0	0	0	0	0	0	0	0	0	0	0	0	0	0	0	0	0	0	0	0	0	0	0	0	0
ASV_13	Heterokontophyta	Oomycota	Pythiales	Pythiaceae	Pythium		96.08	Published	TTTATCAAGTGTTCAAGCACACTCAGGACCTTCAGTAGATTTAGCTATATTTAGTTTACACTTATCAGGTATTTCATCTTTATTAGGTGCTATTAATTTTCTTTCAACTATTTATAATATGAGAGCCCCTGGTTTAAGTTTCCATAGATTACCTTTATTTGTTTGGGCTATTTTTATTACAGCTTTTTTATTATTACTAACTTTA	2232	25063	21418	57447	23743	251818	46455	124	58323	5071	2076	86097	92411	192487	275663	81715	83963	8219	52761	0	10831	2835	2480	27261	0	0	0	9440	483	2239	0	0	279	22204	4976	36375	751	252	0	468	0	4761	3048
ASV_130	Mollusca	Gastropoda	Basommatophora	Physidae	Physella	Physella acuta	100	Published	TCTATCAGGACCTGTAGCTCACTCTGGTTCATCAGTAGATCTTGCTATTTTCTCATTACACTTAGCTGGGTTATCATCTATTCTAGGTGCTATTAATTTTATTACTACCATTTTTAATATACGTTCACCTGGTATTACACTGGAACGAATAAGCTTATTTGTTTGATCGGTGTTAATTACTGCATTTTTATTATTATTGTCATTG	64665	6447	0	0	0	0	0	0	0	0	0	51155	13359	0	0	0	0	0	0	5382	3439	0	0	0	0	138	588	0	0	0	0	0	0	0	0	0	449	583	0	0	0	0	0
ASV_1300	Heterokontophyta	Oomycota	Pythiales				88.24	Private	TTTATCGAGTGTTCAAGCACATTCTGGACCATCCGTTGATTTAGCGATATTTAGTTTACATTTAGCAGGAATTTCTTCTTTATTAGGAGCCATAAATTTTTTATCTACAATTTATAATATGCGAGCACCCGGATTAAGTTTTCATAGATTGCCGTTATTTGTATGGTCGATTTTTATTACCGCTTTTTTATTATTGTTAACATTA	0	0	0	0	0	0	0	0	0	0	0	0	0	0	0	0	0	0	0	0	0	0	0	0	0	49	7425	0	0	0	0	0	0	0	0	0	0	0	0	0	0	0	0
ASV_13007	Arthropoda	Insecta					80.2	Private	ATTAAGTGGTGTAATTGCCCACGGTGGACCATCTATTGATTTTGCAATTTTTAGTTTACATATTGCAGGGGCTTCATCAATTATGGGTGCTATTAATTTTATCGTTACAATTTTAAATATGCGTAACCCTGGAATGTATTTACATACATTACCTTTATTCGTTTGAGCTGTATTTATTACAGCTATTTTATTATTATTATCATTA	0	0	0	0	0	0	0	27	0	0	0	0	0	0	0	0	0	0	0	0	0	0	0	0	0	0	0	0	0	0	0	0	0	0	0	0	0	0	0	0	0	0	0
ASV_1301	Ochrophyta	Raphidophyceae					79.8	Published	CCTATCTAATTCAGAATACCACTCTGGTCCTTCTGTAGACTTGGCTATTTTCAGTTTACATGTTGCTGGGGTGTCCTCTCTATTAGGTTCTATTAACTTTATTACAACTATTTTCAATATGCGTGTTCCTGGTATGACTTTATTACGTATGCCTCTATTCGTTTGATCTGTTCTTTTAACTGCATTTTTACTTTTACTATCCTTA	1613	2869	0	2614	0	0	0	0	0	0	0	4815	2485	0	0	0	0	0	0	0	0	0	0	0	0	0	0	0	0	0	0	0	0	0	0	0	0	0	0	0	0	0	0
ASV_13014	Arthropoda	Insecta					79.59	Published	TTTATCTGATGTCATTTATCATCCAGGAGCTTCAGTTGATTTGGCTATATTTAGCTTACATTTAGCGGGTGCAGCTTCTATTGCAGGGGCGATAAATTTTATTACAACTGTTATAAATATGCGGACTAGAGGTCAAACATTCTATAGATTGCCATTGTTTGTTTGAGTATCTTTTATTACTGCATTTTTACTTTTATTATCATTA	0	0	0	0	0	0	0	0	0	0	0	0	0	0	0	0	0	0	0	0	0	0	0	0	0	0	35	0	0	0	0	0	0	0	0	0	0	0	0	0	0	0	0
ASV_1302	Arthropoda	Insecta	Diptera				89.83	Published	CCTATCTTCAGGGATTGCTCATGCTGGGGCATCTGTAGACCTAGCTATTTTCTCTCTTCATTTAGCTGGAATTTCTTCTATTTTAGGGGCTGTTAATTTTATTACTACTGTAATTAATATACGGTCTAGTGGGATTACCTTAGACCGAATACCATTATTTGTTTGATCAGTTGTAATTACCGCAATTCTATTATTATTGTCGCTA	684	61	0	0	0	0	0	0	0	939	0	9538	0	0	0	0	0	0	0	0	0	0	0	0	0	0	0	0	0	0	0	0	0	0	0	0	0	0	0	0	0	0	0
ASV_1303	Porifera	Demospongiae					75.13	Published	TCTTAGTGATATAGAATTCCATTCTGGTGCTTCTGTTGATTTAGCTATTTTCAGCATCCACTTAGTTGGTTTAGGTTCTTTATTGGGTTCTATGAATTTTATTACTACAATTTTCAATATGAGAGTTGCTAATATGGAAATGCATAGTATGCCATTATTTGTATGGGCTGTTCTAATTACTGCATTTTTATTATTATTGTCAGTA	0	0	0	0	0	328	0	0	0	0	0	0	0	0	0	0	30	0	115	2309	45	0	0	0	0	0	0	0	0	0	0	0	0	1345	0	0	0	0	0	0	0	0	0
ASV_13033	Basidiomycota	Agaricomycetes					79.03	Published	GTTGAGTAGCGCAGCATTTCATTCTGGTGGAGCAGTTGATCTAGCAATTTTTAGTTTACATATTTCTGGTACTTCTTCGTTATTAGGTGCAATAAATTTTATTGTGACCTCTTTGAATATGCGTACTAAAGGTATGACTTTGCATATAATGCCGCTATTTGTTTGGGCTATTTTAGTTACTGCGATATTACTTCTATTGTCTTTA	0	0	0	0	0	0	0	0	0	0	0	35	0	0	0	0	0	0	0	0	0	0	0	0	0	0	0	0	0	0	0	0	0	0	0	0	0	0	0	0	0	0	0
ASV_1304	Basidiomycota	Agaricomycetes	Agaricales				85.78	Published	TTTATCAGGTATCCAATCACATTCAGGTGCATCAGTAGATTTAGCAATTTTTAGTTTACACCTAACAGGTATATCATCTTTATTAGGAGCTATAAATTTCATAACAACAGCATTAAACATGAGAACTAATGGTATGAGTTTCCATAAAGTACCATTATTTGTGTGAAGTATTTTTGTTACTGCTATATTATTATTATTATCTTTA	0	0	0	0	0	0	0	0	540	0	0	0	172	4834	357	0	0	0	0	0	0	0	0	0	0	0	0	0	0	0	0	0	0	0	0	0	0	0	0	0	0	0	0
ASV_13041	Arthropoda	Insecta					81.63	Private	ATTATCAGATATAAGTGTGCATTCAAGTGTTTCTGTAGATTTAGCTATTTTTAGTTTACATTTAGCAGGGATTTCTTCATTATTAGGTGCTATAAATTTTATTACTACTATTGTAAATATGCAATTTAAAGGTTTTACTTGAAATAGATTACCTTTATTTGTTTGAGCTGTCCTTGTTACAGCAATTTTATTATTATTATCGTTA	0	0	0	0	0	0	0	0	0	0	0	0	0	0	0	0	0	0	0	0	0	0	0	0	0	0	0	0	0	0	0	0	0	0	35	0	0	0	0	0	0	0	0
ASV_13046	Ochrophyta	Phaeophyceae					76.72	Private	ACTGAGCGGTATTGAAGCTCATTCTGGCCCTGCAGTTGACTTTGGTATCTTTAGTCTTCATCTTGCCGGTGCATCTTCAATTATGGGGGCAATTAACTTTATCGTCACAATTGTAAATATGCGTGCGTTAGGAATGACCTTCTACACTCTACCTCTGTTTGTATGATCTGTTTTAATTACTGCGTTCCTGCTTCTATTATCTCTA	0	0	0	0	0	0	0	0	0	0	0	0	0	0	0	0	0	0	0	0	35	0	0	0	0	0	0	0	0	0	0	0	0	0	0	0	0	0	0	0	0	0	0
ASV_13047	Mollusca	Bivalvia	Sphaeriida				86.87	Published	TTTAAGTAATTTGTCAGGTCATCCTGGTGCTGCCGTTGATATGGCGATATTTAGCCTGCATCTTGCAGGTATGTCCTCTATCTTAGGGGCAATCAACATGATTGTAACTATATTTAACATGCGTGCTCCCGGAATGGGAATGTTCAAATTACCTTTATTTGTTTGGTCTATACTTATCACTGCATTTCTGCTTATATTAGCTCTA	35	0	0	0	0	0	0	0	0	0	0	0	0	0	0	0	0	0	0	0	0	0	0	0	0	0	0	0	0	0	0	0	0	0	0	0	0	0	0	0	0	0	0
ASV_1305	Annelida	Clitellata	Haplotaxida	Naididae			92.5	Private	ACTTGGAAGAAATATTGCACACGCAGGACCATCTGTAGACATAGTAATCTCTCTCTTCATTTAGCAGGTGCATCATCAATTTTATGAGCAGTTAACTTTAGCTCAACTGTCCTAAATATACGAACTAAAGGAATGCGACTAGACCGAATTCCTCTATTCGTATGAGCTGTATTCTTAACAGTAATCCTACTTCTTCTATCACTT	0	0	0	0	0	0	0	0	0	0	0	0	0	0	0	0	0	0	5751	0	0	0	0	0	0	0	0	0	0	0	0	0	0	0	0	0	0	0	0	0	0	0	0
ASV_13052	Arthropoda	Ostracoda	Podocopida	Cyprididae	Sarscypridopsis	Sarscypridopsis aculeata	100	Published	TCTGTCAAGAAACATTTCGCACTCAGGGGCTAGAGTAGATCTAACTATTTTTTCTCTTCACTTAGCAGGTGCATCATCTATTCTAGGAGCTATCAATTTTATTACCACAATCATTAATATACGATCTGCTAAACTATCACTAGACCGAATTCCTTTATTTGTCTGATCTGTAGGAATCACTGCTCTTCTTCTTCTTTTATCCCTT	0	0	0	0	0	0	28	0	0	0	0	0	0	0	0	0	0	0	0	0	0	0	0	0	0	0	0	0	0	0	0	0	0	0	0	0	0	0	0	0	0	0	0
ASV_13053	Arthropoda	Insecta					79.44	Private	GCTTTCTAACAAAGCTGCTGGCCCATCTGTTGATATGGCAATTTTTGCGCTTCACCTTGCGGGTATTTCGTCCATCTTGGGCGCAATCAACTTCATTGTGACTATCTTCAATATGCGTTGCAAAGGCATGAGTCTGCATAAAATGCCTCTGTTTGTATGGTCTATGTTGGTTACTGCCTTCTTGTTGGTACTGTCACTT	0	0	0	0	0	0	0	0	0	29	0	0	0	0	0	0	0	0	0	0	0	0	0	0	0	0	0	0	0	0	0	0	0	0	0	0	0	0	0	0	0	0	0
ASV_13055	Arthropoda	Insecta	Lepidoptera				85.39	Published	ATTATCAGGTGTTGAAGCACATTCTGGGGGTAGTGTAGATTTAGCTATTTTCTCATTACATTTAGCAGGAGTAAGTTCTCTTTTAGGGGCTATTAATTTTATTACAACTATTATTAATATGAGATCTCCTAAATTAGAAATGCATAAATTACCTCTATTTGTATGAGCAGTATTTATTACAGCTTTCTTATTATTATTATCTTTA	0	0	0	0	0	0	0	0	0	0	0	24	0	0	0	0	0	0	0	0	0	0	0	0	0	0	0	0	0	0	0	0	0	0	0	0	0	0	0	0	0	0	0
ASV_1306	Arthropoda	Insecta	Coleoptera	Coccinellidae	Oenopia	Oenopia conglobata	100	Published	TTTATCTTCAAATTTAGCTCATAATGGTCCTTCAGTAGATTTAGTAATTTTTAGTTTACACTTAGCTGGAATTTCTTCAATTTTAGGAGCTGTAAATTTTATCTCTACTATTATAAATATGCGACCTTTTGGTATAAACCTTGATAAAACTCCTTTATTTGTATGATCAGTCTTAATTACTGCAATTTTACTATTGCTATCTTTA	0	0	0	0	0	0	783	0	0	0	0	0	0	0	0	0	3438	0	0	0	0	0	0	0	0	0	0	0	0	0	0	0	0	0	0	0	0	0	0	0	0	0	0
ASV_13061	Heterokontophyta	Oomycota					80.73	Published	ATTAAGTGATGGATTGGCACACTCAGGACCATCTGTTGATATTGCTATTTTTAGTTTACATATAGCAGGTATTTCATCATTATTGGGTGCAATTAATTTTATCGTAACAATTTTAAATATGAGGGCACGTGGTTTAACAATGTTACGTTTACCTTTATTTGTTTGGTCAGTTTTAATTACTGCTATTTTAATATTATTATCACTT	0	0	0	0	0	0	0	0	0	0	0	0	0	0	0	0	0	0	0	0	0	0	0	0	0	0	0	0	0	0	0	0	0	0	0	0	20	0	0	0	0	0	0
ASV_13063	Arthropoda	Insecta					80.3	Private	TTTAAGCGGTATTGAAGCACATTCCGGTCCAGCTGTAGATTTTGGAATTTTTAGTTTACATATTGCGGGTGCGTCTTCAATTTTAGGAGCTATAAATTTTATGGTTACAATTATGAATATGCGAGCAAACGGGCTTGTAATGTACACTCTGCCTTTATTCGCTTGATCTGTATTAATTACAGCCGTATTGCTTTTATTATCTTTA	0	0	0	0	0	0	0	0	0	0	0	0	0	0	0	0	0	0	0	0	0	0	0	0	0	0	0	0	0	0	0	0	0	0	0	0	35	0	0	0	0	0	0
ASV_13064	Heterokontophyta	Oomycota					80.32	Private	ATTAAGTACAATAGCATCAGACGCATCTGTTGATTTTGCAATTTTTAGCTTACATTTAGCAGGTATCTCTTCTATATTAGGTGCTATAAATTTTATAGTAACTATATTTAATATGAAAGTACCTGGTTTAAAAATGCATCTACTACCTTTATTTGTTTGAGCTGTGCTAGTAACAGCTTTTCTATTATTATTAACTTTA	0	0	0	0	0	0	0	0	0	0	0	0	0	0	0	0	0	0	0	0	0	0	0	0	0	0	0	0	0	0	0	0	0	0	0	0	0	27	0	0	0	0	0
ASV_13065	Arthropoda	Insecta					82.02	Private	ATTAAGTGGTCCTATTGCTCATGGTGGACCTTCTGTTGATTTTGCAATTTTTAGTTTACATATTGCCGGTGCTTCTTCAATTATGGGTGCTATTAATTTTATTACAACTATTATTAATATGCGCGATAGCGTTTGCGATTTTCATCATTTACCGTTGTTTCCTTGATCTGTGTTTATTACTGCCTTTTTATTACTTTTATCATTA	0	0	0	0	0	0	0	0	0	0	0	0	0	0	0	0	0	0	0	0	0	0	0	0	0	0	0	0	0	0	0	0	0	0	0	0	35	0	0	0	0	0	0
ASV_13066	Arthropoda	Insecta					80	Private	ATTGAGTTCGTTAGTCGGTCATTCAGGTGGATCTGTTGATTTAGCAATTTTTAGTTTACATTTTGCAGGTATTTCGTCAATTTTAGGTTCCATTAATTTTATATGTACAATTTATAATATGAGACCTAATTTTTTGACAATGCGTCAAGTTTCGTTGTTTGTTTGATGTATTTTATTGACTGCTATTTTATTACTATTGTCATTA	0	0	0	0	32	0	0	0	0	0	0	0	0	0	0	0	0	0	0	0	0	0	0	0	0	0	0	0	0	0	0	0	0	0	0	0	0	0	0	0	0	0	0
ASV_1308	Arthropoda	Insecta					75.47	Published	ACTTGCAAGAAGTGTGGGACACAGAGGCAATGCGGTAGATTTGGCTATTTTTTCACTTCATTTAGCAGGTGCCTCTTCTATTTTAGGGTCTATTAACTTTATCTGTACTGTACTAAATATACGTAGTTACGGTATAACCATAGATCGTATTCCTCTTTTTGTGTGGAGAGTAATTGTAACCACAGTACTTCTTGTTTTATCTTTA	0	0	0	0	0	0	0	0	0	0	0	0	0	0	0	0	0	0	7355	0	0	0	0	0	0	0	0	0	0	0	0	0	0	0	0	0	0	0	0	0	0	0	0
ASV_1309	Arthropoda	Insecta					79.6	Private	TCTAAGTTCTATTTTAGCTCATTCTGGATGTGCTGTTGATTTAGCTATTTTTAGTTTACATTTAGCGGGTGTTTCATCCATTGCTGGTGCTATTAACTTTATAGTAACTATTATAAATATGCGTTGCCCTGGTATGTATTTTAGGAGATTACCTTTATTTGTTTGATCTGTGTTTATTACTGCTATACTTCTTTTACTTTCTTTA	0	0	0	0	0	0	0	0	0	0	0	0	0	0	0	0	0	0	0	1161	0	340	0	739	0	0	0	0	0	0	0	0	0	0	0	0	5143	0	0	0	0	0	0
ASV_13095	Ascomycota						90.2	Private	ATTATCAGGAATACAAAGTCACAGTGGACCTAGTGTAGATCTAGCCATTTTTGCTTTACACTTATCAGGAATTAGTAGTTTATTAGGTGCAATGAACTTTATAACAACTATCTTAAATATGAGAAGCCCTGGAATTAGATTACACAAATTAGCTTTATTTGGATGAGCCGTAGTAGTAACAGCAGTTTTACTATTATTATCTTTA	0	0	0	0	0	0	0	0	0	0	0	36	0	0	0	0	0	0	0	0	0	0	0	0	0	0	0	0	0	0	0	0	0	0	0	0	0	0	0	0	0	0	0
ASV_13098	Heterokontophyta	Oomycota					77.44	Published	GCTAAGTGGTATTGACGCTCATTCAGGCCCTTCAGTTGATTTCGCTATTTTCAGCTTACATTTATCAGGCGCTTCTTCTTTAGCTGGTGCAATTAATTTTATAGTAACAATCAAAAATATGCGCGCTAAAGGTTTAGCTTTTTATATATTGCCGTTATTTGGCTGGTCAGTTTTAGTGACCGCATTTTTATTATTATTATCATTA	0	0	0	0	0	0	0	0	0	0	0	0	0	0	0	0	0	0	34	0	0	0	0	0	0	0	0	0	0	0	0	0	0	0	0	0	0	0	0	0	0	0	0
ASV_131	Bacillariophyta	Bacillariophyceae	Naviculales				85.29	Published	ACTATCAGGTGTTACGGCACACTCAGGTGGTGCTGTAGATTTAGCAATTTTCAGTCTTCATTTATCAGGTGCTGCATCAATTTTAGGTGCAATTAATTTTATTTGTACTATTACTAATATGAGAGCAAAAAGTTTACCCTTTCATAGATTACCTCTATTTGTTTGGGCAATCTTTATTACAGCATTCTTATTGCTTCTTTCTTTA	0	44	0	0	0	0	0	0	0	0	0	0	0	0	0	0	0	0	1095	337	306	0	0	0	134	0	0	130	1211	464	0	577	55654	79028	28	559	1341	1828	0	1541	0	0	0
ASV_1310	Bacillariophyta	Bacillariophyceae	Naviculales				85.29	Published	TTTATCAAGTATAACAGCACACTCCGGAGGATCCGTAGATTTAGCGATTTTCAGTTTACACCTTTCTGGAGCGTCTTCAATTTTAGGTGCTATAAATTTTATATGCACAATAACAAATATGAGATCAAAAAGTGTACCCTTCCATAAATTACCTCTATTTGCTTGGGCAATTTTTATAACAGCGTTTTTACTTGTATTGTCATTA	0	0	0	0	0	0	0	0	0	0	0	0	0	0	0	0	0	0	0	466	188	0	0	0	0	0	0	0	0	0	0	0	0	6007	0	0	0	187	0	0	0	0	0
ASV_1311	Arthropoda	Diplopoda					76.19	Published	TAGATCAAGCGTAGAAGCTCACTCAGGTCCGTCAGTAGATAGAGCAATCTTCTCAAGACACAGATCTGGTGCATCATCTATTAGGGGTGCAATTAACTTTATTACAACTATTATTAATATGCGTGCGCCTGGTATGACAATGCATCGTTTGCCATTGTTCTGCTGGGCTGTTAGAATTACAGCTGTAAGAAGATTGTTGTCTTTG	0	0	0	0	0	73	383	0	2451	0	0	1123	1461	289	0	0	1385	0	0	0	0	0	0	0	0	0	0	0	0	0	0	0	0	0	0	0	0	0	0	0	0	0	0
ASV_13113	Heterokontophyta	Oomycota					77.94	Private	GTTATCCGGTATTCAAGCGCACTCTGGTGCTTCTGTAGATTTAGCTATTTTTAGCTTACACGTGTCTGGTGCTTCTTCTATCGCAGGTTCAATTAACTTTATTACAACTATTTTAAATATGAGATCTCGAGGTATGTATTTGTACAAGTTACCTTTATTCTGTTGAGCGGTTTTAGTTACTGCTTTTTTACTGTTATTATCTTTA	0	0	0	0	0	0	0	0	0	0	0	0	0	0	0	0	0	0	0	0	0	0	0	0	0	0	0	0	0	0	0	0	0	0	0	34	0	0	0	0	0	0	0
ASV_1312	Arthropoda	Insecta	Diptera	Chironomidae			95.59	Published	TCTTTCCTCAGGAATTGCTCATGCAGGAGGATCTGTTGATTTAGCAATTTTTTCTTTACACTTGGCAGGAATTTCTTCTATTTTAGGAGCAGTAAATTTTATTACTACTGTGATTAATATACGTTCAAATGGGATTACTTTAGACCGAATACCTTTATTTGTTTGATCAGTAATTATTACTGCTATTCTTCTCTTATTATCTTTA	0	0	0	0	0	0	0	0	0	0	0	0	0	0	0	0	0	0	0	0	0	0	0	0	3686	0	1664	0	0	0	0	0	0	0	0	0	0	63	0	0	0	0	0
ASV_13124	Heterokontophyta	Oomycota					96.04	Private	ATTATCTTCAATAATAGGACATTCAGGTCCTTCTGTTGATTTAGCTATTTTTAGTTTACATTTATCTGGTATTTCTTCTATATTAGGTGCTTTAAATTTTATAACAACTATTATTAATATGAGATTACCTAATATGTTTTGGTCAAGATTACCATTATTTGTATGGTCTGTATTTATAACAGCTTTTTTATTATTGATATCATTA	0	0	0	0	0	0	0	0	0	0	0	0	0	0	0	0	0	0	0	0	19	0	0	0	0	0	0	0	0	0	0	0	0	0	0	0	0	0	0	0	0	0	0
ASV_1313	Cnidaria	Hydrozoa					81.86	Published	ATTAGCGGGTATTGAAGCACATTCTGGAGGTTCTGTAGATTTAGCTATTTTTAGTTTACATTTAGCTGGTGCTTCTTCAATTTTAGGTGCTATGAATTTTATAACTACAGTATTAAACATGAGAACTCCTGGTTTAAAAATGCATAGAATTCCTTTATTTGTGTGAGCAATATTTATTACAGCAATTTTATTATTATTATCTTTA	0	0	0	0	0	0	0	0	0	0	0	0	0	0	0	0	0	2717	0	0	0	0	0	0	0	0	0	0	0	0	0	0	0	0	0	0	0	0	0	0	0	0	0
ASV_13135	Ochrophyta	Phaeophyceae					82.81	Published	GTTAAGCTCTATACAAGCAACATTCTGGAGCGTCTGTAGATTTAGCTATTTTTAGTTTACATCTATCTGGTGCGTCTTCATTATTAGGTGCTATCAATTTTATTACTACTATATTTAATAGTGAGAGCACCGGGTATGACGTTGCATCGCATGCCTTTGTTTGTTTGGAGTGTATTAATACTGCGTTCTTACTATTGTTATCCTTG	0	0	0	0	0	0	0	0	0	0	0	34	0	0	0	0	0	0	0	0	0	0	0	0	0	0	0	0	0	0	0	0	0	0	0	0	0	0	0	0	0	0	0
ASV_13138	Arthropoda	Arachnida					73.44	Published	GTTAAGTGCTGTTTTATCACATTCTGGTGGTGCAGTAGATATGGCCATTTTCAGTTTGCATTTAGCTGGTGTATCCTCTCTTCTTGGTGCTATAAACTTTATCACAACAGTTTTTAATATGCGCCCATCATCTCTACATATGACTAGGCTTCCACTGTTTGTTTGGTCTGTGTTAGTTACAGCGTTTTTATTATTATTATCCCTT	0	0	0	0	0	0	34	0	0	0	0	0	0	0	0	0	0	0	0	0	0	0	0	0	0	0	0	0	0	0	0	0	0	0	0	0	0	0	0	0	0	0	0
ASV_1314	Ascomycota						95.1	Private	ATTATCAGGTATACAAAGTCACAGTGGTCCAAGTGTTGATTTAGCTATATTTGGATTACATCTTTCTGGTGTATCTAGTCTTCTTGGAGCCATGAATTTTATGACAACTACATTTAATATGAGAAGTCCTGGAATAAGACTACATAAATTAATATTATTTGCATGAGCAGTTGTTATTACAGCTGTTTTATTATTATTATCATTA	0	0	0	0	0	0	27	0	0	0	0	0	0	94	66	80	0	114	0	0	0	16	0	0	0	0	0	0	0	0	0	0	2203	0	0	45	0	0	0	256	3947	0	74
ASV_13148	Basidiomycota	Agaricomycetes					83.08	Published	TTTAGCGGGAATACAATCTCACTCTGGTGGTTCAGTGGATTTAGCTATATTTAGTCTTCATTTAGCTGGAGTTTCATCTCTTCTAGGAGCTATCAATTTTATAACAACAGTTTTAAATATGAGAGCACCAGGTATGTCCCTACATAAACTACCTTTATTTGTATGGGCGATATTTGTAACTGCTATATTGTTACTATTATCATTG	0	0	0	0	0	0	0	0	0	0	0	0	0	0	28	0	0	0	0	0	0	0	0	0	0	0	0	0	0	0	0	0	0	0	0	0	0	0	0	0	0	0	0
ASV_13149	Arthropoda	Insecta	Diptera	Simuliidae	Simulium		99.5	Private	ACTATCTTCTGGAATTGCCCATGCTGGAGCTTCAGTTGATTTAGCTATTTTTTCTCTTCATCTAGCTGGAATTTCTTCTATTTTAGGAGCTGTAAATTTTATTACAACTATTATTAATATACGATCAAATGGAATTACTTTTGATCGAATGCCTCTTTTTGTATGATCAGTAGTAATTACTGCCGTTTTACTACTTCTGTCTCTC	34	0	0	0	0	0	0	0	0	0	0	0	0	0	0	0	0	0	0	0	0	0	0	0	0	0	0	0	0	0	0	0	0	0	0	0	0	0	0	0	0	0	0
ASV_1315	Arthropoda	Insecta					76.92	Private	ATTATCCGGTATAATCGCACATTCAGGTCCAGCCGTTGATTTAGCAATTTTTAGTTTACATTTAGCAGGAGCATCGTCGCTGCTAGGTGCAATTAATTTAATTGTTACTACTTTAAACATGAAAGCTCGCGGAATGACAATGTATTTATTACCATTATTTGCTTGATCCATTTTAATAACTGCTTTTTTATTACTGTTATCACTA	0	0	0	0	0	0	0	0	0	0	0	0	0	0	0	0	0	0	0	0	2321	0	0	0	0	0	0	0	0	136	0	0	258	0	234	25	3384	597	0	0	0	0	0
ASV_13150	Porifera	Demospongiae					80.42	Private	TCTCTCTAGTATCGAATATCATTCTGGTGGTTCTGTTGATTTAGCTATCTTTTCTTTACATTTAGCAGGGATTAGTTCAATTTTAGGTGCTATGAATTTCATAACAACTATATTAAATATGAGAGCACCAGGGATGACGATGCATAGATTACCATTATTTGTGTGATCAATATTTATAACAGCAATTTTATTATTATTATCATTA	0	0	0	0	0	0	0	0	0	0	0	34	0	0	0	0	0	0	0	0	0	0	0	0	0	0	0	0	0	0	0	0	0	0	0	0	0	0	0	0	0	0	0
ASV_13155	Arthropoda	Insecta					83.49	Private	ATTATCTTCAATTGAAAGTCATTCAGGAGGTTCTGTTGATTTAGCTATTTTTAGTTTACATTTAGCAGGTGCTTCATCTATTTTAGGAGCGATGAATTTTATTACAACAGTGTTAAATATGCGAGCACCTAATTTAAAAATGCATAGAATTCCTTTATTTGTTTGAGCTGTATTTATAACTGCTATATTATTATTATTATCTTTA	0	0	0	0	0	0	0	0	0	0	0	0	0	0	28	0	0	0	0	0	0	0	0	6	0	0	0	0	0	0	0	0	0	0	0	0	0	0	0	0	0	0	0
ASV_13158	Cnidaria	Anthozoa					76.47	Published	GCTATCAGGTGTTATTGCGCATTCTGGCGGAGCAATAGATATTGCTATTTTTAGTTTACATCTAGCTGGTGCTTCATCTATTGCTGGCTCTATAAATTTTATGACTACAATAATAAATATGCGTGTTAATGGTTTAAATATGTATAGATTACCTTTATTTATCTGGGCTGTTTTTTTAACTGCCTTTTTATTAATATTAACTTTA	0	0	0	0	0	0	0	0	0	0	0	0	31	0	0	0	0	0	0	0	0	0	0	0	0	0	0	0	0	0	0	0	0	0	0	0	0	0	0	0	0	0	0
ASV_1316	Heterokontophyta	Oomycota	Peronosporales				85.19	Published	TCTAAGCTCTATAGTAGCTCATTCAGGAGGTTCCGTTGATTTAGCTATATTTAGTTTACATTTGGCCGGTATTTCGTCTTTATTAGGTGCTATAAACTTTATTACTACTATATTTAATATGAGGGTTCCGGGTTTATCAATGCATAAACTACCTTTATTTGTTTGATCAGTATTAATTACAGCTTTTTTATTATTGTTTTCTTTA	0	0	0	0	0	0	0	0	0	0	0	7132	0	0	0	0	0	0	0	0	0	0	0	0	0	0	0	0	0	0	0	0	0	0	0	0	0	0	0	0	0	0	0
ASV_13161	Porifera	Demospongiae					75	Early-Release	ATTAAGTGATATCCAATCGCACTCTGGTGCAGCTGTTGATATTGCAATTTTTAGTTTGCATTTAGCCGGAATATCTTCAATACTTGGTGCTATCAATTTTATTTGTACAATCTTAAATATGAGAGCACGGGGTTTAAAGCTTTATAGGATGCCCCTATTCGTATGAGCAGTACTGATAACAGCCTTTTTACTTTTACTTTCATTA	0	0	0	0	0	0	0	0	0	0	0	0	0	0	0	0	0	0	0	0	0	0	0	0	0	34	0	0	0	0	0	0	0	0	0	0	0	0	0	0	0	0	0
ASV_13163	Arthropoda	Insecta					80.58	Private	GAGATCTAGTGTAGAAGCACATTCAGGTCCATCGGTTGATAGAGCGATTCTATCAAGACATAGAGCTGGTGCCTCATCTATTAGAGGTGCTATTAATTTTATTACAACAATTATTAATATGCGTGCACCTGGTATGACAATGCATCGTTTGCCATTGTTCTGCTGGGCTGTAAGAATTACAGCTGTAAGGAGATTGTTGTCATTG	0	0	0	0	0	0	0	0	0	0	0	0	0	0	0	0	0	0	0	0	0	0	0	0	0	0	0	0	0	0	0	0	0	0	0	0	0	25	0	0	0	0	0
ASV_13164	Arthropoda	Insecta	Coleoptera	Chrysomelidae	Chaetocnema	Chaetocnema paspalae	100	Published	ATTATCTTCAAATATTGCCCATGGAGGTTCATCTGTAGACTTAGCTATTTTTAGACTTCATCTAGCAGGTATCTCTTCTATTTTAGGGGCTATTAATTTTATTACTACAGTAATTAATATACGACCTCAAGGTATAAGACTTGATCAAATACCTTTATTTGTTTGAGCAATTGTAATTACTGCTATTCTATTACTTTTATCATTA	0	0	0	0	0	0	0	0	0	0	0	0	0	0	0	0	0	0	34	0	0	0	0	0	0	0	0	0	0	0	0	0	0	0	0	0	0	0	0	0	0	0	0
ASV_1317	Arthropoda	Insecta	Diptera	Chironomidae			91.67	Private	TTTATCTTCAGGGATTGCTCACGCCGGGGCTTCAGTAGATTTAGCTATTTTTTCCTTACATTTGGCGGGAATTTCTTCTATTTTAGGAGCTGTAAATTTTATTACCACAGTAATTAATATACGATCAAGAGGAATTACTTTAGATCGTATACCTCTATTTGTTTGATCGGTAGTTATTACTGCAGTGTTATTATTATTATCTTTA	0	0	0	0	241	1091	130	0	493	0	0	0	0	2835	400	1326	0	0	0	0	0	0	0	0	0	0	0	0	0	0	0	0	0	0	0	0	0	0	0	0	0	0	0
ASV_1318	Arthropoda	Insecta					81.25	Private	TTTATCTAGTATTATTGCACATTCTGGAGGTTCCGTAGATTTAGCTATATTTAGTTTACATTTAGCCGGTATTTCATCAATAGCAGGTTCTATAAATTTCATGACAACAATAATAAATATGAGACTTGATAAATTTAAAATGTATAGAATACCTTTATATTTATGAGCTTTATTTATTACTGCATTTTTATTAGTTTTTACTTTA	0	5481	0	0	0	0	0	764	0	631	0	263	77	0	0	0	0	0	0	0	0	0	0	0	0	0	0	0	0	0	0	0	0	0	0	0	0	0	0	0	0	0	0
ASV_13184	Nematoda	Chromadorea	Rhabditida	Panagrolaimidae			90.05	Published	TTTAAGAACTTTAGTAGGACATGCTGGTAGAGGTGTTGATCTTGCTATTTTTAGTTTACATTGTGCTGGTTTAAGTTCTATTTTAGGTGGTATTAATTTTATATCTACAACTAAAAATCTTCGTAGTAGTTCTATTTCTTTAGAACATATAAGATTGTTTGTTTGAACAGTTTTTGTAACGGTTTTTCTTTTGATTCTTTCTTTA	0	33	0	0	0	0	0	0	0	0	0	0	0	0	0	0	0	0	0	0	0	0	0	0	0	0	0	0	0	0	0	0	0	0	0	0	0	0	0	0	0	0	0
ASV_1319	Arthropoda	Insecta	Diptera	Chironomidae	Orthocladius		95.59	Published	ACTATCTTCTGGAATTGCTCATGCAGGGGCATCTGTTGATTTAGCTATTTTTTCATTACATTTAGCTGGAATTTCTTCTATTTTAGGAGCTGTAAATTTTATTACAACAGTAATTAATATACGATCAAATGGAATTACTTTAGATCGAATACCTTTATTTGTATGATCTGTTATTATTACAGCTATTTTATTACTTTTATCTTTA	0	0	0	0	0	0	0	0	0	0	0	0	0	0	0	0	0	0	0	0	0	0	0	0	0	0	0	0	0	0	0	0	0	0	545	0	0	0	0	0	0	0	0
ASV_132	Arthropoda	Insecta					76.47	Private	ATTATCAGGTATAATTGCACATTCAGGTGGTAGTGTTGATTTAGCTATTTTTAGTTTACATCTTGCAGGTGCTTCTTCAATAGCAGGATCTATAAATTTTATGACTACAATTATAAATATGCGTGTTGAATCTTTAACTTGATATCGTTTACCATTATTTATATGATCATTATTTTTAGCTTCATTTTTATTAGTTTTAACTTTA	421	7306	11530	9546	4070	19244	9265	31	22319	5346	390	3029	6180	9773	5540	2547	10284	535	13285	0	440	0	0	32	0	0	0	0	0	0	0	0	0	0	0	833	472	0	0	0	0	0	0
ASV_1320	Arthropoda	Insecta					82.02	Private	TTTAGCTGGTATTGGTTCTCATTCTGGTGGTGCTATTGATTTAGCTATTTTTAGTTTACATTTATCAGGTGTCTCTTCAATTGCAGGTTCTATTAATTTTATGACAACAATTATAAATATGCGTGTAAAAGGCTTAACTATGTATCGTATGCCTTTATTTATTTGAGCCCTTTTTTTAACTGCATTTTTATTGGTTTTAACTTTA	0	7200	0	0	0	0	0	0	0	0	0	0	0	0	0	0	0	0	0	0	0	0	0	0	0	0	0	0	0	0	0	0	0	0	0	0	0	0	0	0	0	0	0
ASV_13205	Arthropoda	Insecta					79.49	Private	CTTAAGTAGTTTGATTGCTCATGGTGGGCCCTCGGTGGATTTGGCTATTTTTAGTTTACATTTAGCGGGGGCAGCTTCTATTTTAGGATCGATTAATTTTATAACAACAATTATAAATATGCGTTTACCTGGTCTAACAATGCATAGATTGCCTCTTTTTGTTTGAGCAGTATTTATTACATCTTTTTTATTGTTATTGTCGTTG	0	0	0	0	0	0	0	0	0	0	0	49	0	0	0	0	0	0	0	0	0	0	0	0	0	0	0	0	0	0	0	0	0	0	0	0	0	0	0	0	0	0	0
ASV_1321	Arthropoda	Insecta					84.27	Private	TTTAGCTTCAATTGAATTTCATTCTGGAGGTTCTGTAGATTTAGCTATCTTTAGTTTACATTTAGCTGGAGCTTCTTCAATTTTAGGTGCTATTAATTTTATAACGACAGTTATAAATATGAGAGCACCTGCATTAAAATTTCATAGACTTCCTTTATTTGTTTGAGCTATTTTTATAACAGCTATTTTATTATTATTATCTTTA	0	0	0	0	0	0	0	0	0	0	0	0	0	0	109	0	0	0	46	0	0	0	308	0	0	0	0	0	553	387	661	0	0	0	546	1020	0	314	0	0	0	0	2734
ASV_13215	Arthropoda	Insecta					77.23	Private	ACTGTCAGATGCAGTTGCACATTCTGGAGCTTCTGTTGATATCGCTATTTTTAGTTTACATTTAGCGGGGTTAGCGTCAATTGCAGGTTCAGTTAATTTTATTACAACGATTACGAATATGCGTACTGGGGGTTTATATTTTTACCGTTTACCATTATTTGTATGGGTATCGTTTATTACTGCCGTGTTATTGTTACTATCTTTA	0	0	0	0	33	0	0	0	0	0	0	0	0	0	0	0	0	0	0	0	0	0	0	0	0	0	0	0	0	0	0	0	0	0	0	0	0	0	0	0	0	0	0
ASV_1322	Heterokontophyta	Oomycota	Pythiales				87.75	Private	ATTATCAAGTGTTCAAGCACATTCAGGACCATCTGTTGATTTAGCGATTTTCAGTTTACATTTAGCCGGGATTTCTTCTTTATTAGGAGCAATCAATTTTTTATCGACAATATATAATATGCGAGCACCTGGAATGAGTTTTCATCGCTTACCGTTATTTGTTTGGTCGATTTTTATTACGGCTTTTTTATTACTATTAACTTTA	0	0	0	0	0	0	0	0	0	0	0	0	0	0	0	0	0	0	0	2071	0	0	0	0	0	0	0	0	0	0	0	0	0	4067	0	0	40	940	0	0	0	0	0
ASV_13220	Arthropoda	Insecta	Lepidoptera				85.26	Published	ATTGTCTATTTTAGAAGAAAAAGGTGTAGATTTTGCTATATTTAGTATACATTTAGCTGGTGTATCTTCTTTATTAGGTGCTATTAATTTTATTACAACTATTATTAATATGCGTCATGTTGGTTTAAATTTTCATATAGTACCATTATTTGCATGAGCTGTTTTAGTAACAGCTTTTTTATTATTATTATCTTTA	0	0	0	0	0	0	0	0	0	0	0	0	0	0	0	0	0	0	0	0	0	0	0	0	0	0	33	0	0	0	0	0	0	0	0	0	0	0	0	0	0	0	0
ASV_13221	Ascomycota	Ascomycota_class_incertae_sedis	Ascomycota_order_incertae_sedis	Ascomycota_family_incertae_sedis			90.2	Published	ATTATCAGGGGTACAAAGTCATAGTGGTCCAAGTGTAGATTTGGCCATTTTTGCTTTACATTTATCTGGAGTTAGTAGTTTATTAGGAGCTATTAATTTTATAACAACCATAGTAAATATGAGAACACCGGGTATAAAATTACATAAATTAGCTCTATTTGGATGAGCAGTTGTTATTACAGCTGTATTATTATTATTATCATTA	0	0	0	0	0	0	0	0	0	0	0	0	0	0	0	0	0	0	33	0	0	0	0	0	0	0	0	0	0	0	0	0	0	0	0	0	0	0	0	0	0	0	0
ASV_13228	Arthropoda	Insecta	Coleoptera				86.57	Published	TCTTTCATCAACTATCGCCCACGCTGGGTCATCAGTTGATCTGGCAATTTTCAGACTACACCTGGCAGGTGTTTCATCAATTATGGGCGCAATTAACTTTATCTCTACAGTTATCAATATACGACCACAAGGCATACTAATAGACCGAACCCCCCTATTTGTCTGAGCTGTTTTAATTACAGCAATTCTATTACTCCTTTCTCTG	0	0	0	0	0	0	0	0	0	0	0	0	0	0	0	0	0	19	0	0	0	0	0	0	0	0	0	0	0	0	0	0	0	0	0	0	0	0	0	0	0	0	0
ASV_1323	Arthropoda	Insecta	Diptera	Simuliidae	Simulium	Simulium intermedium	99	Published	ACTATCTTCTGGAATTGCTCATGCAGGGGCTTCAGTTGACTTAGCTATTTTTTCTCTTCACCTAGCCGGAATTTCTTCTATTTTAGGAGCTGTAAATTTTATTACAACTATTATTAATATACGATCAAATGGTATTACTTTTGACCGAATGCCTCTTTTTGTATGATCAGTTGTAATTACTGCTGTATTATTACTTTTATCTCTC	1646	0	0	0	0	0	0	0	0	0	0	0	0	0	0	0	0	0	0	0	940	0	0	0	108	0	0	0	0	0	0	0	0	0	0	3063	1483	0	0	0	0	0	0
ASV_13230	Heterokontophyta	Oomycota					76.96	Published	TTTAAGTGCTGTTCAATATCATTCAGGACCTGCTGTAGATTTAGCAATTTTTAGTTTACATATGTCAGGAGTTTCTTCTTTATTAGGTGCTATAAATTTTATATGTACAATAACAAATATGAGAGCTTTAAATATGTCTATATTTAAAATGCCTTTATTTGTTTGGACTGTTTTAGTAACAGCATATTTATTAGTTTTATCTTTA	0	0	0	0	0	0	0	0	0	0	0	0	0	33	0	0	0	0	0	0	0	0	0	0	0	0	0	0	0	0	0	0	0	0	0	0	0	0	0	0	0	0	0
ASV_1324	Arthropoda	Insecta					77.5	Private	TTTATCCGGTATTACTGCTCACTCGGGTGGTTCTGTAGATTTAGCCATTTTTAGTTTGCATTTATCAGGTGTATCCTCTATTGCCGGTGCTATTAATTTTATGACCACAATAATAAATATGCGTGTAAAAGGTATGACTTTATACCGTTTACCTCTGTTTATTTGAGCTATGTTTTTAACAGCATTTTTATTGGTAATGACTTTA	0	993	0	0	0	0	0	0	0	0	0	2118	63	748	1798	0	972	0	0	0	0	0	0	0	0	0	0	0	0	0	0	0	0	0	0	0	0	0	0	0	0	0	0
ASV_1325	Arthropoda	Arachnida	Araneae				100	Private	ATTATCAGGTATACAAAGTCACAGTGGTCCTAGTGTAGATTTAGCTATCTTCGCTCTTCACCTATCAGGTATAAGTAGTCTATTAGGAGCAATGAATTTTATAACAACTATCTTAAACATGAGAAGTCCAGGAATAAGACTACACAAATTGGCTTTATTTGGATGAGCAGTAGTGGTTACAGCAGTTTTATTACTTTTATCTTTA	0	0	155	879	0	83	721	0	0	0	0	20	55	452	216	462	117	49	3637	0	0	0	0	0	0	0	0	0	0	0	0	0	0	0	0	0	0	0	0	0	0	0	0
ASV_13251	Bacillariophyta	Bacillariophyceae	Naviculales				86.76	Published	TTTATCAAGTATTACAGGTCACTCAGGAGGAGCTGTAGACTTAGCTATTTTCAGTCTTCATTTATCTGGAGCAGCTTCTATTTTAGGTGCGATTAATTTTATTTGTACTATTACAAATATGAGATCGAAAAGTTTACCATTTCATAGATTGCCTTTATTTGTTTGGTCGATATTTATTACTGCATTTTTATTATTATTATCATTA	0	0	33	0	0	0	0	0	0	0	0	0	0	0	0	0	0	0	0	0	0	0	0	0	0	0	0	0	0	0	0	0	0	0	0	0	0	0	0	0	0	0	0
ASV_13254	Ochrophyta	Phaeophyceae					77.45	Published	CTTAAGTTCAGTAGTTGCTCACTCAGGTCCTTCTGTGGATCTTGCTATCTTTAGTTTGCACTTGTCTGGTGCCTCCTCTATTTTGGGTGCTATTAATTTTATTACAACCATTCAAAATATACGTGCACCTGGTATCAGTATGCACCGTTTAGAACTATTTGTTTGGGCTATTTATATCACAGCTTTTTTACTATTGCTGGCTTTA	0	0	0	0	0	0	0	0	0	0	0	0	0	0	0	0	0	0	0	0	0	0	0	0	0	0	0	0	0	0	0	0	0	0	0	0	55	0	0	0	0	0	0
ASV_13257	Basidiomycota	Agaricomycetes	Agaricales	Psathyrellaceae	Psathyrella		95.1	Published	TTTAGCTGGAATACAATCACATTCAGGAGGATCAGTAGACTTAGCTATATTTAGTTTACATTTAGCTGGGGTATCTTCATTATTAGGAGCCATAAATTTCATAAGTACAACTTTAAATATGAGAACAAATGGAATGTCTTTACATAAATTACCATTATTTGTATGGgctatatttattactgctatattattattattatcatta	0	0	0	0	0	0	0	0	0	0	0	0	0	0	0	0	13	0	0	0	0	0	0	0	0	0	0	0	0	0	0	0	0	0	0	0	0	0	0	0	0	0	0
ASV_13258	Bacillariophyta	Bacillariophyceae					82.18	Published	CCTTTCAGGTATTACAGCACATTCAGGAGGTGCTGTTGATTTAGCTATATTTAGTCTCCATTTATCAGGTGCATCTTCTATATTAGGAGCAATTAATTTTATTTGCACTATAGTTAATATGAGAACAGATAGTTTACCTTTTCATAAACTACCTTTATTTGTTTGGTCTGTTTTAATAACTGCAGTTTTATTATTACTGTCTCTC	0	0	0	0	0	0	0	0	0	0	0	0	0	0	0	0	42	0	0	0	0	0	0	0	0	0	0	0	0	0	0	0	0	0	0	0	0	0	0	0	0	0	0
ASV_1326	Rotifera	Monogononta					79.17	Published	TTTATCTGATTCTAAGTTTCATACTGGGATTTCTGTTGATTTAGCAATTTTTAGACTTCATTTAGCTGGTGTTTCTTCGATTTTAGGAAGAATTAATTTTTTAACAACAATTTTAGTTTCTCGTATATCACCTAGTTACAGATTATCACGTTTACCTTTATTTTTATGATCTGTTGCTATTACTGCTGTATTATTGATTGTTAGATTA	0	395	0	0	5156	48	0	0	0	0	552	0	465	0	543	0	0	0	0	0	0	0	0	0	0	0	0	0	0	0	0	0	0	0	0	0	0	0	0	0	0	0	0
ASV_13260	Ochrophyta	Phaeophyceae					80.6	Published	CTTAAGCAGTATTCTTTCACATTCTGGCCCATCTGTAGATTTAGCGATTTTTAGCTTACATTTATCTGGTGCTGCCTCCATATTAGGAGCTATTAACTTTATTACAACCGTATTTAATATGAGAGCACCAGGTATGGCTATGCATCGACTTCCTTTATTTGTTTGGGCGCTATTAGTTACATCTTTTTTATTATTATTATCATTG	0	0	0	0	0	0	0	0	0	0	0	18	0	0	0	0	0	0	0	0	0	0	0	0	0	0	0	0	0	0	0	0	0	0	0	0	0	0	0	0	0	0	0
ASV_13261	Arthropoda	Insecta					81.93	Private	ATTAAGTTCAACTTTGGGACATAGTGGTCCGGCTGTGGATTATATGTTGTTAAGTTTGCATCTAGCAGGGGCTTCGTCAATTTTAGGAGCTATTAACTTTATTACGACTATTTTTAATATGCGTGCGCCGGGGATGAGCCTGCATAAAATGCCGCTGTTTGCTTGGTCAATGTTGATTACGGCCTTTTTATTGTTACTTGCTGTT	0	0	0	0	0	0	0	0	0	0	0	0	35	0	0	0	0	0	0	0	0	0	0	0	0	0	0	0	0	0	0	0	0	0	0	0	0	0	0	0	0	0	0
ASV_13266	Arthropoda	Insecta					78.31	Published	TTTAGCTGGTATCCAAAGTCATTCAGGAGCATCTATTGACTTAGCTATCTTTAGTTTACATTTATCCGGTATTAGTTCAATGTTAGGTGCAATGAACTTTATTACTACAATTCTGAATATGCGACATCCCGGTATGTCAATGCATAAATTACCTTTATTCTGTTGAGCTATTTTTATTACAGCTATTATGCTTCTATTAGCACTT	0	0	0	0	0	0	0	0	0	0	0	0	0	0	0	0	0	0	0	0	0	0	0	0	0	0	0	0	0	0	0	0	0	0	0	0	0	30	0	0	0	0	0
ASV_1327	Arthropoda	Insecta					79.78	Published	ATTGTCTGGTTTACTTTCTCATCCAGGAGCATCTGTAGATTTAGCAATTTTTAGTTTACATTTAGCAGGTGCATCTTCTATCATGGGAGCTTTAAATTTTATTACTACAATCTTTAATATGCGTGGTAATGGTATTTATATGCATAAATTAGCATTATTTCCATGAGGTGTTTTAATTACTGCATTTTTATTAGTATTATCTTTA	0	0	0	0	0	0	0	0	0	0	0	0	0	0	0	0	0	0	0	86	0	0	0	0	6199	319	551	0	0	0	0	0	0	0	0	0	0	0	0	0	0	0	0
ASV_13274	Bacillariophyta	Bacillariophyceae					80.88	Published	TCTTTCAGGTATTACGGCCCACTCAGGTGGTGCAGTTGATTTGGCAATTTTTAGTCTTCATTTGTCAGGTGCATCTTCTATCCTAGGAGCCATTAACTTTATTTGTACTATAGTTAATATGAGAACAGATAGTTTACCTTTCCATAAATTACCTCTTTTTGTGTGGTCTGTGCTAATAACCGCAGTTTTATTGCTGTTGTCTTTA	0	0	0	0	0	0	0	0	0	0	0	0	0	0	0	0	0	0	32	0	0	0	0	0	0	0	0	0	0	0	0	0	0	0	0	0	0	0	0	0	0	0	0
ASV_1328	Rotifera	Monogononta					84.1	Private	TCTTTCTGACTCTAAGTATCATACGGGAATTTCAGTCGATTTAGCTATCTTTAGCCTTCATCTAGCAGGAATCTCATCTATTTTAGGTAGAATTAACTTTCTTACAACTATTATCTGCTCTCGTACAACAAAAATAGTATCAATAGATCGTTTACCTTTAATGATTTGAGCTTTAGGTGTCACTGCTGTTCTTTTAGTTACAAGACTT	0	0	0	0	0	0	0	0	0	0	0	0	7186	0	0	0	0	0	0	0	0	0	0	0	0	0	0	0	0	0	0	0	0	0	0	0	0	0	0	0	0	0	0
ASV_13286	Heterokontophyta	Oomycota	Pythiales	Pythiaceae			92.16	Published	ATTATCAAGTGTGCAAGCTCATTCAGGACCCTCAGTAGATTTAGCGATATTTAGTTTACATTTAGCGGGTATTTCATCCTTATTAGGAGCTATAAATTTTCTATCAACAATTTATAACATGAGAGCTCCAGGATTAAGTTTTCATAGATTACCTTTATTTGTTTGGTCTATTTTTATTACTGCTTTTTTATTATTATTAACATTA	0	0	0	0	0	0	0	0	0	0	0	0	0	0	0	0	0	0	32	0	0	0	0	0	0	0	0	0	0	0	0	0	0	0	0	0	0	0	0	0	0	0	0
ASV_1329	Arthropoda	Arachnida	Araneae				99.51	Private	ATTATCAGGTATACAAAGTCACAGTGGTCCTAGTGTAGATTTAGCTATCTTCGCTCTTCACCTATCAGGTATAAGTAGTCTATTAGGAGCAATGAATTTTATAACAACTATCTTAAACATGAGAAGTCCAGGAATAAGACTACACAAATTGGCTTTATTTGGATGAGCCGTAGTGGTTACAGCAGTTTTATTACTTTTATCTTTA	0	106	0	0	0	0	0	0	0	0	0	130	0	211	322	153	1112	0	4750	42	0	0	0	0	0	0	0	0	0	0	0	0	0	0	0	0	0	0	0	0	0	0	0
ASV_133	Cnidaria	Hydrozoa					81.59	Published	ATTATCATCAATTGAAAGTCATTCAGGAGGTTCTGTAGATTTAGCAATATTTAGTTTACATATTGCAGGTGCTTCTTCTATTTTAGGTGCTATGAATTTTATAACAACAGTTTTAAATATGAGAGTACCTGGTATGCAAATGCATAAAATTACATTATTTACATGAGCAATATTTATAACAGCAATATTATTATTATTATCATTA	1277	5613	6133	9339	2014	2107	6585	428	4895	10960	197	1589	4566	12524	19051	5162	2819	854	9448	1003	364	505	0	901	0	0	0	8436	6887	0	1359	0	0	0	2298	8452	948	1160	0	0	0	0	2433
ASV_1330	Heterokontophyta	Oomycota	Saprolegniales	Leptolegniaceae			90.69	Published	TTTAGCTAGTGTACAAGCACATTCAGGGCCCTCAGTAGATTTAGCTATTTTTAGTTTACATTTAGCTGGTATTTCTTCTTTATTAGGTGCAATTAATTTTATAACAACAATTTATAATATGAGATCACCTGGGTTATCTTTTCATAAATTACCTTTATTTGTTTGGTCTGTTTTTATCACAGCTATACTTTTATTATTAAGTCTA	0	0	0	191	160	5721	0	0	0	0	0	304	682	0	0	0	0	0	0	0	0	0	0	0	0	0	0	0	0	0	0	0	0	0	0	0	0	0	0	0	0	0	0
ASV_13305	Arthropoda	Arachnida					73.3	Published	GTTAAGTACGTCAGCCTTCCATTCTGGTGGGGCGGTTGATTTGGCAATTTTTAGCTTACATATTTCGGGAACTTCTTCTTTGTTGGGGGCTATAAATTTCATTGTTACCGCGTTAAATATGCGTACGTACGGTATGAGCATTCAAAATATGCCGTTGTTTGTTTGATCATTATTGGTTACTGCTGTGCTGTTGCTATTGTCGTTG	0	0	0	0	0	0	0	0	0	0	0	32	0	0	0	0	0	0	0	0	0	0	0	0	0	0	0	0	0	0	0	0	0	0	0	0	0	0	0	0	0	0	0
ASV_1331	Nematoda	Chromadorea	Rhabditida	Rhabditidae	Litoditis		95.52	Published	TTTAAGAACTTTAGGTCATCCTGGAAGTAGAGTAGATTTAGCTATTTTTAGTTTACATTGTGCTGGTTTAAGTTCAATTTTAGGTGGTATTAATTTTATGTGTACAACAAAAAATTTACGTAGTAGTTCTATTTCTTTAGAACATATAAgtttgtttgtttgaactgtttttgtaactgtttttttATTAGTTTTATCTTTA	0	0	0	0	0	0	0	0	0	0	0	0	0	0	0	0	0	0	0	0	1632	0	0	0	0	0	0	0	0	0	0	0	0	0	0	0	0	5478	0	0	0	0	0
ASV_13310	Heterokontophyta	Oomycota					85.42	Private	ATTAAGTGCAATAGCTTCAGACGCATCTGTAGATTTTGCGATATTTAGTTTACATTTAGCAGGTATTTCATCTATATTAGGAGCTATAAATTTTATAGTTACAATATTTAATATGAGAGTACCAGCTATGAAAATGAATTTATTACCATTATTTGCATGAGCTGTTTTAATAACTGCTTTTTTATTATTATTATCATTA	0	0	0	0	0	0	0	0	0	0	0	0	0	0	0	0	0	0	32	0	0	0	0	0	0	0	0	0	0	0	0	0	0	0	0	0	0	0	0	0	0	0	0
ASV_13316	Bacillariophyta	Bacillariophyceae					82.39	Published	ACTTTCTGGTATAACAGCTCATTCAGGAGGTGCTGTTGATTTAGCTATTTTTAGTCTTCATTTATCCGGGGCATCTTCTATTTTAGGAGCAATTAATTTTATTTGTACAATAGTTAATATGAGAACAGATAGTTTACCATTTCATAAGCTACCTTTATTTGTTTGGTCTGTTTTAATAACTGCGGTACTGCTTTTGTTATCATTA	0	0	0	0	0	0	0	0	0	0	0	0	0	0	0	0	0	0	34	0	0	0	0	0	0	0	0	0	0	0	0	0	0	0	0	0	0	0	0	0	0	0	0
ASV_13318	Arthropoda	Insecta					76.62	Private	TTTAAGTTCCATTTTAGCACATTCTGGATGTGCTGTTGATCTGGCTATTTTTAGTTTACATATAGCAGGTATTTCATCGATCGCCGGCGCTATTAATTTTATTGTTACTATAATAAATATGAGATGCCCTGGAATGTATTTTCGTAGATTACCTTTGTTTGTCTGGGCTGTTCTAATTACGGCCATATTATTACTTCTTTCTTTA	0	0	0	0	0	0	0	0	0	0	0	0	0	0	0	0	0	0	32	0	0	0	0	0	0	0	0	0	0	0	0	0	0	0	0	0	0	0	0	0	0	0	0
ASV_1332	Arthropoda	Insecta	Coleoptera	Hydraenidae	Ochthebius	Ochthebius crenulatus	100	Published	TCTTTCATCCAATATTGCCCATGGAGGAGCTTCAGTTGATTTAGCCATTTTTAGTCTTCATTTAGCTGGCATTTCTTCTATTCTGGGAGCTGTAAATTTTATTACAACTGTAATCAACATACGTTCTGCTGGAATAACTTTTGATCGAATACCTTTATTTGTTTGAGCAGTAGCTATTACAGCTTTATTACTTCTTTTATCACTA	0	0	0	0	0	0	5353	0	0	0	0	1832	0	0	0	0	0	0	0	0	0	0	0	0	0	0	0	0	0	0	0	0	0	0	0	0	0	0	0	0	0	0	0
ASV_13320	Arthropoda	Insecta	Lepidoptera				85.39	Private	ATTGTCTAGTGTACAATCACATTCAGGGGCATCTGTAGATTTAGCGATTTTTAGTTTACATTTAGCCGGAGTTTCTTCTCTTTTAGGTGCAATTAATTTTATTGTAACTATTTTAAATATGCGTTGTCCTGGAATGTTTATGCATAAATTGCCTTTATATGGATGAGCAGTTTTTATTACAGCCTTTTTATTATTATTATCTTTA	0	0	0	0	0	0	0	0	0	0	0	34	0	0	0	0	0	0	0	0	0	0	0	0	0	0	0	0	0	0	0	0	0	0	0	0	0	0	0	0	0	0	0
ASV_13323	Basidiomycota	Agaricomycetes					74.32	Published	ATTAAGTGGGATTGAAGCTCACTCAGGTGCTTCTGTAGATCTGGCAATTTTTAGCTTACATCTTTCTGGATTAGGTTCGTTGTTAGGTGCCATGAATTTCATCACTACTATATTAAACATGAGAATCTCTAATATGACTCTGCATAATATGCCGTTATTTGTGTGGGCTGTTTTTATCACTGCTATTCTACTTCTTTTGTCAATT	0	0	0	0	0	0	0	0	0	0	0	0	0	0	0	0	0	0	0	0	0	0	0	0	0	0	0	0	0	0	0	0	0	0	0	0	32	0	0	0	0	0	0
ASV_13328	Heterokontophyta	Oomycota					75.39	Private	GTTAGCAAGCTTCCAAGCCCACTCGGGGGGTGCAGTAGATTTAGGTATTTTCTCTTTACACTTAGCGGGTGTATCTTCTTTACTTGGTGCGATCAACTTCATAACTACTATCTTTAATATGCGAGTTGTTTCTTTCCACCAATTACCGTTATTTGTATGGAGTGTTCTTATTACTGCGGTACTATTATTATTATCGTTA	0	0	0	0	0	0	0	0	0	0	0	0	32	0	0	0	0	0	0	0	0	0	0	0	0	0	0	0	0	0	0	0	0	0	0	0	0	0	0	0	0	0	0
ASV_1333	Bacillariophyta	Bacillariophyceae					79.75	Published	TTTATCTAGCATTAAATTTCATTCAGGAGCTTCAGTAGATTTAGCTATCTTTAGTCTACATTTATCAGGAGCTGCTTCTATATTAGGTGCTATAAATTTCATATGTACAATCATTAACATGAGATCAAACGGCTTACCGTTCCACAAATTACCACTATTTGTTTGGGCTATATTTATTACGGCCTTTTTATTACTTCTGTCGTTA	0	545	0	0	0	0	0	0	0	0	0	0	0	0	0	0	0	0	227	0	0	0	0	0	0	0	0	0	0	0	0	0	0	0	0	675	108	0	5428	0	0	0	0
ASV_13336	Arthropoda	Insecta					75.28	Published	TTTAAGTTCTTTATTTGGTCATTCAGGTTATGCAGTTGATATGGCAATATTCAGTCTTCATTTAGCAGGTGTTTCTTCTATAGCAGGTGCCATTAATTTTTTAGTAACAATTTACAATATGCGTTGCAGAGGGTTATATATGACATTATTACCTTTGTTTGTTTGAACAATATTTGTTACAGCTATTTTGCTTCTATTATCTTTA	0	0	0	0	0	0	0	0	0	0	0	0	0	0	0	0	0	0	0	0	0	0	0	0	0	0	0	32	0	0	0	0	0	0	0	0	0	0	0	0	0	0	0
ASV_1334	Heterokontophyta	Oomycota					82.84	Published	TTTAAGTAGTGTTCAAGCTCATTCAGGAGCTTCTGTAGATTTAGCTATTTTTAGTTTGCATTTAGCAGGTGTTTCTTCTATTTTAGGTAGTATAAATTTTATAACAACTATTTTTAATATGAGATCTGATGGTTTAACTTTACATCAGATGCCACTTTTTGTTTGGTCAATTTTAGTAACTGTTTTTTTATTGTTATTGTCTTTA	0	115	165	298	0	0	64	0	436	758	0	0	43	0	0	0	0	0	519	723	0	0	0	0	0	0	0	0	159	0	204	0	0	0	100	0	577	28	0	0	0	0	2355
ASV_13340	Arthropoda	Insecta					79.61	Private	GAGATCTAGTGTAGAAGCACACTCAGGTCCATCGGTTGATAGAGCGATTCTATCAAGACATAGAGCTGGTGCATCATCAATTAGAGGTGCTATTAATTTTATTACAACAATTATTAATATGCGTGCACCTGGTATGACAATGCATCGTTTGCCATTGTTCTGCTGGGCTGTAAGAATTACAGCTGTAAGGAGATTGTTGTCATTG	0	0	0	0	0	0	0	0	0	0	0	0	0	0	0	0	0	0	0	0	0	0	0	0	0	0	0	0	0	0	0	0	0	0	0	0	32	0	0	0	0	0	0
ASV_13347	Ochrophyta	Phaeophyceae					81.59	Private	TTTGAGTTCGATTCAAGCGCATTCTGGTGGTTCAGTAGATTTAGCTATTTTTAGTTTGCATGTTTCAGGTGTTTCATCTTTATTAGGAGCTATTAATTTTATTTGTACTATTTTCAATATGCGTGTTCCTGGTTTGTATATGCACCGTTTACCTCTTTTTGTTTGAGCTGTTTTAATTACAGCTTTTTTACTTCTTTTATCCCTA	0	0	0	0	0	0	0	0	0	0	0	0	0	0	0	0	0	0	32	0	0	0	0	0	0	0	0	0	0	0	0	0	0	0	0	0	0	0	0	0	0	0	0
ASV_13348	Bacillariophyta	Bacillariophyceae	Naviculales				87.69	Published	ATTATCTAGTATAACAGCTCATTCAGGTGGAGCCGTAGATTTAGCGATTTTTAGTCTTCATTTATCAGGTGCTGCTTCTATTTTAGGAGCAATAAATTTTATATGTACTATTACAAATATGAGATCCAAAAGTGTACCATTTCATAGATTGCCTTTATTTGTTTGGTCAATCTTTATAACAGCTTTTTTATTATTATCACTA	0	0	0	0	0	0	0	0	0	0	0	0	0	0	0	0	0	0	0	0	0	0	0	0	0	0	34	0	0	0	0	0	0	0	0	0	0	0	0	0	0	0	0
ASV_13349	Arthropoda	Insecta	Lepidoptera				85.39	Published	GTTAGCATCAATTCATGCACATTCTGGAGCTTCTGTAGATTTAGCAATTTTTAGTTTACATTTATCTGGAGTCTCATCAATTTTAGGTGCTATTAATTTTATTTCTACAATTATTAATATGCGTGCGATCGGTATGACTTTTCATCGATTACCATTATTTTGTTGGGCTGTATTTATTACTGCAATTTTATTATTGTTATCTCTA	0	0	0	0	0	0	0	0	0	0	0	0	0	0	0	0	0	0	0	0	0	0	0	0	0	0	0	0	0	0	0	0	0	0	0	0	19	0	0	0	0	0	0
ASV_1335	Porifera	Demospongiae					79.9	Published	ATTAGCTGGAATTACATATCATTCTGGAGGAGCTGTTGATTTGGCTATTTTTAGTTTACATTTAGCAGGTGTATCTTCTTTATTAGGAGCTATAAATTTTATAGTTACTATTTTTAATATGAGAATACCATTAATGACCATGTATCGTATGCCATTATTTTGTTGAGCAATTTTAATTACAGCTGTATTATTATTATTATCTTTA	0	0	47	881	0	181	0	0	1014	461	35	104	0	253	33	0	0	322	121	0	0	0	0	397	0	0	0	0	0	0	0	0	0	0	934	368	0	0	0	0	0	0	0
ASV_13352	Arthropoda	Insecta	Coleoptera				85.07	Private	CCTAAGTGGAATTGAAGCTCACTCCGGCCCTGCTGTGGATTTCGGTATTTTCAGCCTTCATCTAGCCGGTATGTCTTCTATTCTTGGTGCAATTAACTTCATTGTCACTATTTTCAACATGCGCGCTCCTGGTATGCCTCTTTACGTAATGCCCCTATTCGTATGAAGTATTCTAATTACCGCCTTCCTACTACTTCTTTCTCTT	0	0	0	0	0	0	0	0	0	0	0	0	0	0	0	50	0	0	0	0	0	0	0	0	0	0	0	0	0	0	0	0	0	0	0	0	0	0	0	0	0	0	0
ASV_13357	Arthropoda	Insecta					79.78	Published	ATTAAGCTCTATCAGTTCGCATTCTGGGCCGGCCGTTGATCTAGCAATTTTTAGCTTACATTTGTCTGGTGCTGCTTCTATTTTAGGTGCTATAAATTTTATAACCACTGTTTTTAATATGCGCTGTCCCGGATTAGATATGCATCGCATTCCACTATTTGTTTGGGCTTTATTGGTTACATCCTTTTTATTATTATTATCATTA	0	0	0	0	0	0	0	0	0	0	0	31	0	0	0	0	0	0	0	0	0	0	0	0	0	0	0	0	0	0	0	0	0	0	0	0	0	0	0	0	0	0	0
ASV_1336	Arthropoda	Insecta	Blattodea	Ectobiidae	Ectobius		95.1	Early-Release	CTTAGCTAGTGGTATTGCACATGCAGGGGCATCTGTTGATTTAGCAATTTTCTCATTACACCTTGCTGGTGTATCCTCTATTCTAGGTGCAGTAAATTTTATTTCCACAATTATTAATATAAAACCTATCAATATAACTTCAGAACAAATTCCTTTATTTGTTTGATCTGTAGGTATTACCGCCTTATTATTATTACTATCTTTA	0	0	0	0	0	0	0	0	0	0	0	0	0	684	0	0	0	0	8687	0	0	0	0	0	0	0	0	0	0	0	0	0	0	0	0	0	0	0	0	0	0	0	0
ASV_1337	Arthropoda	Insecta	Lepidoptera				86.52	Private	ATTGTCAAGTATTGAAAGTCATTCTGGTGGTTCTGTAGATCTTGTAATTTTTAGTTTACATTTAGCAGGAGTTTCTTCATTATTAGGAGCTATTAATTTTATTACAACTATTTGTAATATGAGAGTAAATAATATGTCATGGAATAGAATGCCATTATTTGTTTGGGCAGTTTTTATTACTGCTTTTTTATTATTATTATCATTA	0	0	0	0	0	0	0	0	0	0	0	0	0	0	0	0	0	0	0	0	0	0	0	45	0	0	0	872	1961	0	0	22	34	0	0	2742	0	440	0	326	126	0	0
ASV_1338	Ochrophyta	Raphidophyceae					75.21	Published	TCTTTCAAGCATAGAAGGGCATTCTGGTGCTTCTGTAGACTTAGCCATTTTTAGTTTACACTTAGCAGGTGCAAGTTCTTTACTTGGAGCAATTAATTTTATTACAACTATATTAAATATGAAAGTACAAAACATGTATGCACATAGATTACCACTTTTTGTATGAAGTGTATTTGTAACTGCTATTCTACTTCTTTTAACTCTA	0	0	0	0	0	0	2004	0	0	302	0	0	0	0	0	0	0	0	64	0	0	0	249	0	0	0	0	0	0	0	0	0	0	0	218	2173	0	34	0	0	0	0	0
ASV_13386	Arthropoda	Collembola	Entomobryomorpha				87.86	Private	CTTAGCAGCAGGTATCGCACACGCTGGGGCTTCCGTAGACCTATCAATTTTTAGCTTGCATTTAGCCGGGGCTTCTTCCATTTTAGGGGCTGTAAATTTTATTACAACTATTATTAACATACGAACACCTGGCATATCATGAGACCAGACCCCTTTGTTTGTATGATCTGTTTTTCTAACTGCAATTCTACTTCTTCTATCTCTC	0	0	0	0	0	0	0	0	0	0	0	0	0	0	0	0	43	0	0	0	0	0	0	0	0	0	0	0	0	0	0	0	0	0	0	0	0	0	0	0	0	0	0
ASV_1339	Arthropoda	Insecta					83.15	Private	ATTAGCTTCAATAGAAGCACATTCAGGTGGTTCAGTTGATTTAGCTATTTTTAGTTTACATTTAGCTGGTGCTTCATCAATTTTAGGTGCAATTAATTTTATTACTACTGTATTAAATATGAGAGCTCCTGGATTAAAAATGCACATGATTCCATTATTTGTTTGAGCTATCTTTATTACAGCTATATTATTATTATTATCATTA	0	0	0	0	0	0	0	0	0	0	0	0	0	0	0	0	0	0	83	0	0	0	0	0	0	0	0	0	0	0	0	0	0	0	0	0	0	0	0	0	0	0	0
ASV_13397	Heterokontophyta	Oomycota					87.75	Private	ATTATCTTCTATTATTGGACATTCAGGACCATCAGTTGATTTAGCTATTTTTAGTTTACATTTGTCAGGTATTTCTTCTATTTTAGGAGCTTTAAATTTTATAACTACAATCATTAATATGAGATTACCAAATTTATATTGGTCTCGTTTACCTTTATTTGTCTGGTCTGTATTTATTACAGCTATTTTATTATTATTATCATTA	0	31	0	0	0	0	0	0	0	0	0	0	0	0	0	0	0	0	0	0	0	0	0	0	0	0	0	0	0	0	0	0	0	0	0	0	0	0	0	0	0	0	0
ASV_134	Arthropoda	Insecta	Diptera	Chironomidae			94.61	Private	TCTTTCATCAGGTATTGCTCATGCAGGGGGGTCTGTAGATTTAGCAATTTTTTCCCTACATTTAGCTGGAATTTCTTCTATTTTAGGGGCAGTAAATTTTATTACAACTGTAATTAATATACGATCTAATGGTATTACTTTAGACCGAATACCTTTATTCGTATGATCTGTAGTAATCACAGCAATTTTGCTTTTATTATCTTTA	7945	0	0	0	0	0	0	0	30673	0	0	4474	3950	8932	0	0	4278	0	0	0	20023	0	0	0	0	0	0	0	0	0	0	0	0	0	0	0	3420	0	0	0	0	0	0
ASV_1340	Heterokontophyta	Oomycota	Pythiales	Pythiaceae			92.16	Published	GTTATCTAGTGTACAAGCTCATTCAGGTCCTTCAGTAGATTTAGCAATATTTAGTTTACATTTATCAGGTATTTCATCATTATTAGGTGCTATTAACTTTTTAGCAACAATATATAATATGAGAGCACCTGGTTTAAGTTTTCATAGATTATCTTTATTTGTATGGTCTATATTAATTACCGCTTTTTTACTAGTTTTAACTTTA	0	0	0	0	0	0	0	0	0	105	31	0	0	0	0	0	0	0	0	0	0	0	0	0	0	0	0	0	0	0	0	0	0	0	0	3884	0	0	0	0	0	0	0
ASV_13401	Ochrophyta	Raphidophyceae					81.2	Published	ATTATCTAGTTTACAGTCTCATTCTGGACCTTCTGTAGATTTAGCAATTTTTAGTTTACATTTAGCAGGGGTAGCTTCTATTTTAGGAGCAATCAATTTTATTGTAACAGTTTTAAATATGAGATGTCCAGGTATGTTTATGCATAAAATTCCTCTATTTGTTTGAGCAGTATTTATTACAGCATTTTTATTATTATTTTCTTTA	0	0	0	0	0	0	0	0	0	0	0	31	0	0	0	0	0	0	0	0	0	0	0	0	0	0	0	0	0	0	0	0	0	0	0	0	0	0	0	0	0	0	0
ASV_1341	Arthropoda	Insecta					80.9	Published	TTTATCGGGAGCTATTAGTCATTCTGGGCCTGGTGTAGATTTTGCTATTTTTAGTTTACATATTGCTGGAATTTCTTCTATTGCCGGAGCAATTAATTTTATTGTTACAATTCTTTTTATGCGTTGTCGAGGAATGCGCTTATTTACTATGCCATTATTTGTTTGGGCAGTTTTAATTACAGCTTTTTTATTACTTTTATCATTA	0	1714	2277	0	0	0	0	0	0	0	0	0	0	846	40	282	452	0	560	0	0	0	0	139	0	0	0	0	0	0	0	0	0	0	0	0	283	387	0	0	0	0	0
ASV_13411	Arthropoda	Insecta	Diptera	Dolichopodidae			90.69	Published	TCTATCAGCTGGAATTGCTCATAGTGGAGCTTCTGTTGACTTAGCAATTTTTTCACTTCACCTAGCAGGAATTTCATCAATTCTAGGGGCAGTAAATTTTATTACTACTGTAATTAATATACGATCAACTGGTATTACACTTGATCGTATACCTTTATTCGTATGATCAGTAGTTATTACTGCAATTCTATTATTACTTTCACTA	0	0	0	0	0	0	0	0	0	0	0	31	0	0	0	0	0	0	0	0	0	0	0	0	0	0	0	0	0	0	0	0	0	0	0	0	0	0	0	0	0	0	0
ASV_13415	Arthropoda	Insecta					82.8	Published	TAAGTACGTCAGCGTTTCATTCGGGTGGTGCTGTTGATCTAGCTATTTTTAGTTTACATATATCAGGTACTTCTTCGTTATTAGGTGCAATAAACTTTATCGTTACTTCGTTGAACATGCGTACATACGGTATGAGTATGCAAAATATGCCGTTATTTGTTTGGGCTGTTTTAGTTACAGCAATCTTACTACTATTGTCTTTA	0	0	0	0	0	0	0	0	0	0	0	63	0	0	0	0	0	0	0	0	0	0	0	0	0	0	0	0	0	0	0	0	0	0	0	0	0	0	0	0	0	0	0
ASV_1342	Arthropoda	Insecta	Lepidoptera	Crambidae	Duponchelia	Duponchelia fovealis	100	Published	CTTTCATCTAATATTGCTCACGGAGGAAGATCTGTAGATTTAGCTATTTTTTCACTTCACTTAGCTGGTATTTCTTCAATTTTAGGTGCAATTAATTTCATCACTACAATTATTAATATACGAATTAATGGATTATCATTTGATCAAATACCTCTTTTTGTATGAGCGGTAGGTATTACAGCTTTATTATTATTGCTTTCTCTA	0	0	0	0	0	0	0	0	2189	0	0	14681	0	0	0	0	0	0	0	0	0	0	0	0	0	0	0	0	0	0	0	0	0	0	0	0	0	0	0	0	0	0	0
ASV_13425	Arthropoda	Insecta					84.34	Published	ACTTTCAAGTATAGGTTATCATTCAACTTCTGGTGTAGATCTTGCTATTTTTAGTTTACATCTTGCAGGAATTTCATCATTGGCAGGAGCCATTAATTTTATAACTACAATTATAAATATGCGTACACCTGGAATGTACTTTACTAGACTACCTTTATTTGTTTGGTCAGTATTTGTTACGGCATTTTTATTATTATTATCGTTA	0	0	0	0	0	0	0	0	0	0	0	0	0	0	0	0	0	0	0	0	0	0	0	0	0	0	0	0	0	0	0	0	0	0	0	0	0	31	0	0	0	0	0
ASV_13427	Arthropoda	Insecta	Lepidoptera				85.39	Private	TCTTTCAAGTATCCAATCACATTCAGGACCTTCTGTAGATTTAGCTATTTTTAGCTTACATTTAGCAGGGGTGTCTTCATTATTAGGAGCAATTAATTTTATTGTAACTATTTTAAATATGAGATGTCCTGGAATGTTTATGCATAAATTACCTCTATATGGGTGAGCAATTTTTATTACAGCATTTTTATTATTATTTTCTTTA	0	0	0	0	0	0	0	0	0	0	0	34	0	0	0	0	0	0	0	0	0	0	0	0	0	0	0	0	0	0	0	0	0	0	0	0	0	0	0	0	0	0	0
ASV_13434	Ochrophyta	Phaeophyceae					77.45	Published	TTTATCAGGGATTCAAGCACACTCAGGACCGGCTGTCGATTTAGCCATTTTTAGTTTACATTTAGCGGGGATTTCGTCGATTGCTGGCGCAATCAATTTTATAACTACAATTTTCAACATGCGCGCCCGCGGTCTGACCATGCACCGTTTACCTTTATTTGTTTGATCAGTTTTAATCACAGCTTTTTTATTACTACTTTCATTA	0	0	0	0	0	0	0	0	0	0	0	31	0	0	0	0	0	0	0	0	0	0	0	0	0	0	0	0	0	0	0	0	0	0	0	0	0	0	0	0	0	0	0
ASV_13439	Chlorophyta						86.27	Published	ATTATCAAGTGTTACTGCACACTCAGGTGGTGCTGTAGATTTAGCAATTTTCAGTCTTCACTTATCTGGTGCTGCATCAATTTTAGGTGCAATTAATTTTATTTGTACTATCACTAATATGAGAGCAAAAAGTTTACCCTTTCATAGATTACCTCTATTCGCTTGGGCAATCTTTATTACAGCATTTTTATTACTTCTTTCTTTA	0	0	0	0	0	0	0	0	0	0	0	0	0	0	0	0	0	0	0	0	0	0	0	0	0	0	0	0	0	0	0	0	0	0	0	0	0	23	0	0	0	0	0
ASV_1344	Heterokontophyta	Oomycota	Pythiales	Pythiaceae			93.63	Published	TTTATCAAGTGTTCAAGCACACTCAGGTCCTTCAGTTGATTTAGCTATTTTTAGTTTACATTTATCTGGTATTTCATCAATGTTAGGTGCTATAAATTTTTTATCTACTATTTATAATATGAGAGCTCCAGGTTTAAGCTTCCATAGATTACCTTTATTTGTTTGGTCTGTTCTTATTACAGCTTTCTTATTAGTTTTAACTTTA	0	0	0	15	0	80	890	37	3995	81	4	0	185	413	639	313	172	0	39	0	0	0	0	0	0	0	0	0	0	0	0	0	0	0	0	0	0	0	0	0	0	0	0
ASV_13443	Arthropoda	Arachnida					79.57	Published	CCTATCAACACAGCTCTACCATAGAGGTGTAGCAGTGGACCTAACAATTTTCTCTTTACATTTAGCAGGAGTCTCATCAATTCTAGGGGCAATTAACTTTATCACTACAATTATGAATTTACGAGTAAAAGCAATAAAATTTGAGAAAATTCCATTGTTCGTGTGATCTGTCCTAATTACAGCGATTCTACTGTTATTATCCTTA	0	0	0	0	0	0	0	0	0	0	0	0	0	29	0	0	0	0	0	0	0	0	0	0	0	0	0	0	0	0	0	0	0	0	0	0	0	0	0	0	0	0	0
ASV_13446	Rhodophyta	Florideophyceae					72.92	Early-Release	ACTAAGCAGTAATTTAGGTCATTCCGGCGCTGCAGTAGATATGGGAATTTTTAGCTTGCATTTAGCCGGAGCTTCCTCTATCCTTGGAGCAATTAACTTTTTGTTAACAATTAGCAATATGCGTAGTATTGGTTTTAAATTTTATATGCTGCCCCTTTTTGTTTGATCTGTATTTATTACTGCGGTGCTACTTCTTTTGTCTTTA	0	0	0	0	0	0	0	0	0	0	0	31	0	0	0	0	0	0	0	0	0	0	0	0	0	0	0	0	0	0	0	0	0	0	0	0	0	0	0	0	0	0	0
ASV_1345	Heterokontophyta	Oomycota	Pythiales	Pythiaceae	Pythium	Pythium adhaerens	98.04	Published	ATTATCGAGTGTTCAAGCACACTCCGGTCCTTCTGTTGATTTAGCGATTTTTAGTTTACACTTATCAGGTATTTCATCATTATTAGGTGCTATTAATTTCTTATCTACTATTTATAATATGAGAGCTCCAGGTTTAAGTTTTCATAGATTACCTTTATTCGTATGGGCTATTTTTATTACAGCTTTCTTATTATTATTAACTTTA	6963	0	0	0	0	0	0	0	0	0	0	0	0	0	0	0	0	0	0	0	0	0	0	0	0	0	0	0	0	0	0	0	0	0	0	0	0	0	0	0	0	0	0
ASV_1346	Ochrophyta	Raphidophyceae					82.91	Published	ATTAAGTTCTGTTCAAGCACATTCTGGGCCATCTGTTGATTTGGCAATTTTTAGTCTTCATTTAGCAGGGGCTTCTTCAATTTTAGGAGCTATTAATTTTATTACTACCATTTTTAATATGCGAGCTCCAGGTATGTCAATGCATCGCCTACCTTTATTAGTTTGGGCTGTTTTGATTACAGCGTTTCTTCTTCTTTTATCATTA	0	0	0	0	0	0	0	0	0	0	0	0	0	0	0	0	0	0	0	0	0	0	0	0	0	0	0	2236	522	4112	0	0	0	0	0	0	0	95	0	0	0	0	0
ASV_1347	Amoebozoa	Discosea					79.69	Published	ATTATCAGGTATTGTATCGCATTCAGGTGGTTCAGTTGATCTTGCTATTTTTAGTTTACATTTAGCTGGTGTTTCATCTATAGCTGGTTCAATAAATTTTATGACAAGTATAATGAATATGCGAATAAAAGGTATGAATATGTATAGAATACCTTTATTTATGTGAGCTCTTTTTATAACTTCATTTTTATTAGTTTTTACTTTA	0	6935	0	0	0	0	0	0	0	0	0	0	0	0	0	0	0	0	0	0	0	0	0	0	0	0	0	0	0	0	0	0	0	0	0	0	0	0	0	0	0	0	0
ASV_13475	Arthropoda	Insecta	Lepidoptera				86.84	Published	ATTAGCTATAATTGAAAATAAAGGTGTAGATTTTGCTATTTTTAGTTTACATTTAGCTGGTATTTCATCATTATTAGGTGCAATAAATTTTATTACTACAATAATTAATATGCGACATGTTGGTTTAAATATGCATATAGCTCCTTTATTTGTATGAGCTGTTATGGTAACAGCTATATTATTATTATTATCTTTG	0	0	0	0	0	0	0	0	0	0	0	0	0	0	0	30	0	0	0	0	0	0	0	0	0	0	0	0	0	0	0	0	0	0	0	0	0	0	0	0	0	0	0
ASV_1348	Heterokontophyta	Oomycota	Pythiales	Pythiaceae	Phytophthora	Phytophthora nicotianae	100	Published	ATTATCTAGTGTACAAGCACATTCAGGTCCTTCTGTAGATTTAGCGATTTTTAGTTTACATTTATCAGGTATTTCTTCTTTATTAGGTGCTATTAATTTTATTTCAACTATTTATAATATGAGAGCTCCTGGTTTAAGTTTTCATAGATTACCTTTATTCGTATGGTCTATATTAATTACCGCATTTCTTTTATTATTAACTTTA	6976	0	0	0	0	0	0	0	0	0	0	0	0	0	0	0	0	0	0	0	0	0	0	0	0	0	0	0	0	0	0	0	0	0	0	0	0	0	0	0	0	0	0
ASV_1349	Cnidaria	Hydrozoa					80.39	Published	TTTATCAGGAAATATTGCTCATTCAGGTCCATCTGTTGATTTAGCTATTTTTAGTTTACATATTGCAGGAGCATCATCACTTTTAGGATCAATAAATTTTATTGTTACTATTTTAAATATGCGTGCACGTGGTATGACTATGTATATGTTACCATTATTTGGTTGAGCTGTTTTAATTACAGCATTTTTATTAGTTTTATCATTA	1060	2976	0	0	0	0	0	0	0	0	0	895	189	0	0	21	0	0	392	0	721	0	0	0	0	0	0	0	0	0	0	0	0	0	0	0	111	0	0	0	0	0	0
ASV_13498	Arthropoda	Insecta					78.97	Private	ACTAAGTGGCATCGAAGCTCACTCCGGCCCCGCTGTTGATTTCGGTATCTTTAGTCTTCACCTTGCTGGTATGTCCTCCATTCTTGGTGCGATTAACTTCATCGTTACCGTCTTTAACATGCGAGCGCTAGGTATGACGGTTCATACAATGCCACTTTTTGTCTGATCCATTCTTATTACAGCCTTCCTCCTTCTCCTCTCCCTT	0	0	0	0	0	0	0	0	0	0	0	0	0	0	0	0	0	0	0	0	0	0	0	0	0	0	30	0	0	0	0	0	0	0	0	0	0	0	0	0	0	0	0
ASV_135	Arthropoda	Insecta					78.11	Private	ACTAAGTTCATCAGCATTTCATTCTGGAGGTTCAGTTGATTTAGCAATTTTTAGTCTACATCTATCGGGAACTTCTTCTTTGCTTGGAGCTATAAATTTTATTGTTACAGCATTTAATATGCGAACCAAAGGTATGACTTTACACTCTATGCCTTTATTCGTTTGAGCTATTCTTGTAACTGCAGTTCTCCTTCTTTTATCTTTA	139876	0	0	0	0	0	0	0	0	0	0	0	0	0	0	0	0	0	0	0	0	0	0	0	0	0	0	0	0	0	0	0	0	0	0	0	0	0	0	0	0	0	0
ASV_1350	Arthropoda	Insecta					83.15	Published	GTTATCAGGTATTGAAAGTCATTCAGGAGGTTCTGTAGATTTAGCAATTTTTAGTTTACATTTAGCGGGTATTTCTTCATTATTAGGTGCTATTAATTTTATTACAACAGTAATCAATATGAGAACTCCAGGTATGGATTGGCATAGAGTGCCTTTATTTGTATGGTCTGTTTTTATAACAGCGATTTTACTTTTATTATCGTTA	0	0	0	0	0	0	0	0	0	0	0	0	0	0	0	0	748	0	0	0	0	0	0	0	0	0	0	0	0	0	0	0	1988	3476	0	0	0	0	0	0	0	516	0
ASV_13505	Arthropoda	Insecta					76	Private	TCTAAGTTCTTTACTTGCGCATTCTGGTTATTCTGTAGATTTAGCAATTTTTAGTTTACATCTTGCAGGTGTTTCGTCAATTGCGGGTGCTATTAATTTTTTGGTTACTATTTATAATATGAGATGTTTAGGTTTGCATTTAACAATTCTACCTCTTTTTGTTTGAACAATTTTTATAACAGCAATTCTTTTATTATTATCATTA	0	0	30	0	0	0	0	0	0	0	0	0	0	0	0	0	0	0	0	0	0	0	0	0	0	0	0	0	0	0	0	0	0	0	0	0	0	0	0	0	0	0	0
ASV_1351	Rotifera	Monogononta					77.45	Published	ACTATCTGATTCTAAGTACCATAGTGGGATTTCTGTCGATTTGGCTATTTTCAGTCTACACCTCGCGGGTATTTCTTCTATTTTAGGCAGAATCAATTTTTTAACTACTATTTTAGTTTCTCGTATGAGCGCTGTTTTTACTTTGGCTCGCATGCCATTGTTCTTGTGGTCTGTAGCTATCACGGCTATTCTACTAATTACTAGACTT	0	0	0	0	0	0	0	0	0	0	0	0	0	0	0	0	0	0	0	0	0	0	0	0	0	0	0	0	0	0	0	0	0	0	0	0	0	0	0	3279	3693	0	0
ASV_13513	Heterokontophyta	Oomycota					76.62	Published	TTTAAGCTCCGTTTTGGCTCATTCAGGTTGTGGCGTTGATTTGGCTATTTTTAGTTTGCATATGGCCGGTATTTCTTCCATAGCAGGTGCTATTAATTTTATTGTTACTATTTCGAATATGCGTTGCCCCGGTTTATATTTTCGACGCTTACCTTTATTTGTTTGGTCCGTTTTTATTACAGCCTTTTTATTATTATTATCTTTG	0	0	0	27	0	0	0	0	0	0	0	0	0	0	0	0	0	0	0	0	0	0	0	0	0	0	0	0	0	0	0	0	0	0	0	0	0	0	0	0	0	0	0
ASV_13518	Ochrophyta	Raphidophyceae					80.34	Published	ATTAAGTAGTATTTTATCCCATTCAGGTCCTTCGGTAGATTTAGCGATTTTCAGTCTTCATTTATCTGGAGCAGCTTCAATTTTAGGTGCAGTTAATTTTATTACTACTGTATTTAATATGCGGTCTCCTGGATTAGCTATGTATCGCATTCCTTTATTTGTTTGGGCATTACTTGTTACTTCTTTTCTTTTATTATTATCACTT	0	0	0	0	0	0	0	0	0	0	0	30	0	0	0	0	0	0	0	0	0	0	0	0	0	0	0	0	0	0	0	0	0	0	0	0	0	0	0	0	0	0	0
ASV_1352	Arthropoda	Insecta					77.06	Private	ATTATCAAGTATTACTGCGCATTCTGGTGGTGCTATTGATATAGCAATTTTTAGTCTACATCTTGCTGGTGTTTCTTCAATTGCAGGAGCTATAAACTTTATGACAAGTATAATAAATATGCGGGTTAAAGGATTAACTATGAGTCGAGTTCCACTTTTTATTTGAGCAACTTTTATTACGGCATTTTTATTACTTTTAACACTT	0	0	0	0	0	0	0	0	0	0	171	0	0	0	0	0	0	0	5378	0	0	0	0	0	0	0	0	0	0	0	0	0	0	0	0	0	0	0	0	0	0	0	0
ASV_13522	Arthropoda	Insecta	Lepidoptera				86.52	Published	TTTATCAAGTATTGAAAGCCATTCTGGAGGTTCAGTTGATCTTGTTATTTTTAGTTTACATTTAGCTGGAGTTTCATCTTTATTAGGAGCAATTAATTTTATTACAACAATTTGTAATATGAGATTACCTAATATGACTTGGAATCGTATTCCTTTATTTGTTTGGGCTGTTTTTATTACTGCTATTTTATTATTATTATCATTA	0	21	0	0	0	0	0	0	0	0	0	0	0	0	0	0	0	0	0	0	0	0	0	0	0	0	0	0	0	0	0	0	0	0	0	0	0	0	0	0	0	0	0
ASV_13528	Arthropoda	Insecta					83.15	Published	TTTAAGTGGAATTATTAGTCATTCTGGTGCATCTGTAGATCTTGCAATATTTAGTTTACATTTGTCAGGTGCGTCTTCTATATTAGGTGCAATTAATTTTATTACAACTATATTTAATATGAGAGCACCGTATTTGAATTTTCATAAAATGTCATTATTTGTTTGGTCAATATTGATAACTGCTGTTTTATTATTATTATCTTTA	0	0	30	0	0	0	0	0	0	0	0	0	0	0	0	0	0	0	0	0	0	0	0	0	0	0	0	0	0	0	0	0	0	0	0	0	0	0	0	0	0	0	0
ASV_1353	Heterokontophyta	Oomycota	Pythiales	Pythiaceae			94.61	Published	ATTATCAAGTGTTCAAGCCCATTCAGGTCCATCAGTTGATTTAGCTATTTTTAGTTTACATTTAGCAGGTATTTCATCTTTATTAGGTGCAATTAATTTTTTATCAACTATTTATAATATGAGAGCTCCTGGTTATAGTTTTCATAGATTACCTTTATTTGTTTGGGCTGTTTTTATTACTGCATTTTTATTATTATTAACATTA	61	0	0	0	0	0	0	0	0	0	0	0	0	110	486	1108	1523	0	0	0	43	0	0	0	0	0	0	0	0	0	0	0	0	2630	0	0	0	0	0	0	0	412	0
ASV_13530	Ochrophyta	Phaeophyceae					77.11	Published	TTTGAGTGGTATTGATGCACATTCAGGTCCTGCTGTAGATTTGGCAATTTTTAGTCTACATTTATCAGGAGCATCATCAATCGCAGGAGCTATCAATTTTATAGTAACTATTGTTAATATGAGAGCTCATGGTTTGAAATTTAATATCTTACCGTTATTTGGTTGATCAGTTCTTGTGACAGCGTTTTTATTACTTTTATCGTTA	0	0	0	0	0	0	0	0	0	0	0	0	0	0	16	0	0	0	0	0	0	0	0	0	0	0	0	0	0	0	0	0	0	0	0	0	0	0	0	0	0	0	0
ASV_13531	Arthropoda	Insecta					82.02	Private	ATTGTCAAGTGTTCAATCTCACTCTGGTCCTTCAGTTGATTTAGCAATTTTTAGTCTTCATTTATCGGGGGCATCTTCAATCGCAGGTTCAATTAATTTTATTACAACTATTATTAATATGAGATCTCGTGGTGTTCCAATGTATAAACTTCCTTTGTTTTGTTGAGCTCTTTTAGTAACAGCTTTTTTATTATTATTATCGTTA	0	0	0	0	0	0	0	0	0	0	0	0	0	0	0	0	0	0	0	0	0	0	0	0	0	30	0	0	0	0	0	0	0	0	0	0	0	0	0	0	0	0	0
ASV_1354	Arthropoda	Arachnida	Trombidiformes	Sperchontidae			93.63	Private	CCTTTCAAGAAACTTAGCTCATGCAGGCCCTTCTGTTGATTTAACCATTTTTTCACTCCATCTAGCAGGAATTTCCTCAATTCTAGGGGCAATTAATTTTATAGCTACTATTTTAAATATAAAACCCTCTAATATAAAAATAGAACAAGTACCTCTGTTTGTTTGATCAATTTTCATCACAACAATTCTATTATTACTCTCTCTT	0	0	0	0	0	0	0	0	0	0	0	0	0	0	0	0	0	0	0	0	0	0	0	0	0	0	0	0	0	0	0	0	0	0	4392	8241	124	0	0	0	0	0	0
ASV_1355	Arthropoda	Insecta					80.72	Private	TCTTTCAAATTCTACTTATCATTCAAGTTTAGCTGTTGATTTAGGTATTTTTAGTTTACATATAGCTGGTGTTTCATCTCTTTTAGGCTCTATAAATATTATTACAACTATTATAAATATGCGTATGCCGGGTATGGATTGGACTCGCCTTCCTCTTTTTGTTTGGTCTGTTTTTGTTACTGCTATTTTATTATTGTTATCATTA	6030	752	0	0	0	0	0	0	0	0	0	0	144	0	0	0	0	0	0	0	0	0	0	0	0	0	0	0	0	0	0	0	0	0	0	0	0	0	0	0	0	0	0
ASV_1356	Basidiomycota	Agaricomycetes	Agaricales				85.57	Published	ATTAGCTGGAATACAATCACACTCAGGAGGTTCTGTAGATTTAGGTATTTTCTCACTTCACTTAGCTGGGGTATCTAGTTTATTAGGGGCTATGAATTTCATAACAACAGTTTTAAATATGAGAGCACCTGGTATGACTTTACATAAATTACCTTTATTTGTTTGAGCTATATTTGTTACAGCTATACTATTATTATTATCATTA	0	0	0	0	555	0	0	0	0	227	0	194	0	777	2213	0	0	0	0	0	0	0	0	0	0	0	0	0	0	0	0	0	0	0	0	0	0	0	0	0	0	0	0
ASV_13569	Cnidaria	Hydrozoa					76.67	Published	TCTAAGCTCAATAGTGGCTCACTCAGGAGGTTCGGTTGATTTAGCCATCTTTAGTCTACATCTTGCTGGTGTTTCTTCGCTACTAGGTGCAATCAACTTCATCACAACCATTTTTAACATGAGAGTGCCTGGTCTATCGATGCACAAATTACCACTTTTTGTGTGATCGGTTCTAATTACAGCCTTTCTTCTTCTATTCTCTCTA	0	0	0	0	0	0	0	0	0	0	0	0	0	0	29	0	0	0	0	0	0	0	0	0	0	0	0	0	0	0	0	0	0	0	0	0	0	0	0	0	0	0	0
ASV_1357	Arthropoda	Insecta	Lepidoptera				85.39	Published	ATTAAGTGGCATTAAACAACATGAAGGTCCTTCAATTGATTTAGCAATTTTTAGTTTACATTTATCAGGTGCTGCTTCTATTTTAGGAGCAATTAACTTTATTACTACTGTTATTAATATGAGATTACCTGGTATGACAATGTACCGATTACCATTATATGTTTGAGCATTATTTATTACTTCTTTTTTACTTTTAATCTCACTT	0	0	0	366	3663	1142	207	51	0	0	0	103	1238	0	0	0	0	0	0	0	0	0	0	0	0	0	0	0	0	0	0	0	0	0	0	0	0	0	0	0	0	0	0
ASV_1358	Arthropoda	Insecta	Lepidoptera				85.39	Published	ATTATCTGGTATAATTGCACATTCAGGAGGTTCTGTTGATTTAGCAATATTTAGTTTACATTTAGCAGGAGTGTCTTCTTTATTAGGAGCTATTAATTTTATAACTACTGTATTTAATATGAGAGCAAGTGCTATGAGTATTTATGAAATACCTTTATTTTGTTGAGCTATTTTAATTACAGCATTTTTATTATTATTATCTTTA	0	0	494	0	61	0	0	0	24	0	0	0	0	62	0	0	0	0	0	0	0	0	153	0	0	0	0	0	0	0	0	0	0	0	0	5053	62	0	0	0	0	0	0
ASV_1359	Heterokontophyta	Oomycota	Pythiales	Pythiaceae			94.61	Published	ATTATCTAGTGTTCAAGCACATTCAGGACCTTCAGTAGATTTAGCTATTTTTAGTTTACATTTATCTGGTATTTCATCTTTATTAGGAGCTATTAATTTTTTATCAACTATTTATAATATGAGAGCTCCAGGATTTAGTTTTCACAGATTACCTTTATTTGTATGGGCTATTTTTATTACTGCTTTTTTATTATTATTAACCTTA	0	0	0	0	0	0	0	0	41	0	0	0	0	0	0	60	0	0	0	0	795	0	11	0	0	0	0	1328	0	39	0	0	1067	0	454	0	1101	165	0	163	0	0	0
ASV_136	Arthropoda	Insecta					79.78	Published	ACTTTCTAGTGTTGAGTTCCATTCTGGCCCTTCAGTGGATTTAGCAATTTTCAGCTTACATTTAGCAGGGGTCTCTTCTTTATTAGGTTCAATAAATTTCATTACTACTATTTTTAATATGCGTGTACCAGGTATGACTTTACTACGTATGCCTTTATTTGTATGATCTGTTCTACTGACTGCTGTATTGCTATTATTATCTTTA	0	296	1892	0	0	0	0	0	1084	0	0	17	415	7151	3476	1917	1650	293	5404	1483	9684	0	580	2111	12739	531	0	0	15863	0	0	0	0	0	853	3882	1947	854	0	6656	0	4117	1359
ASV_1360	Cnidaria	Hydrozoa					76.47	Published	ACTAGCGGGTGTACAGGCGCATTCAGGCCCTGCGGTTGACTTAGCTATATTTAGTTTACATATTGCCGGTATTTCATCGATAGCGGGTGCTATAAATTTTATAACAACCATACTAAATATGAGAGCACGTGGTATGAACATGCATAAACTTCCCCTGTTTGTGTGATCTGTTTTAATAACAGCCTTTTTACTATTATTGTCATTG	0	0	0	0	0	0	0	0	0	0	0	0	0	0	0	0	6438	0	508	0	0	0	0	0	0	0	0	0	0	0	0	0	0	0	0	0	0	0	0	0	0	0	0
ASV_1361	Cnidaria	Hydrozoa					80.88	Published	ACTATCTGGTATAGAAAGTCATTCTGGAGGCTCTGTAGATTTAGCAATATTTAGTTTACATTTAGCCGGTGCATCGTCAATTCTAGGAGCAATGAATTTTATTACTACCGTAATTAACATGAGAACTCCTGGATTAAAAATGCATAGATTACCATTATTTGTTTGAGCTATTTTTATTACAGCATTTTTATTAATTTTGTCATTA	0	0	0	0	0	0	204	0	0	0	0	0	0	751	0	0	0	227	560	0	0	0	0	0	0	0	0	0	0	0	0	0	0	0	0	4528	0	0	0	0	0	0	124
ASV_13613	Heterokontophyta	Oomycota	Pythiales	Pythiaceae	Pythium		96.57	Published	ATTATCTAGTGTTCAAGCACATTCAGGTCCTTCTGTTGATTTAGCTATTTTTAGTTTACATTTATCAGGTATTTCATCATTATTAGGTGCTATTAATTTTTTATCAACTATTTATAACATGAGAGCTCCAGGTTTAAGTTTTCATAGATTACCTTTATTCGTATGGGCTATTTTTATTACAGCATTTTTATTATTATTAACTTTA	0	0	0	0	0	0	0	0	0	0	0	0	0	0	0	0	0	0	0	0	0	0	0	0	0	0	26	0	0	0	0	0	0	0	0	0	0	0	0	0	0	0	0
ASV_13615	Arthropoda	Insecta					80.1	Private	ACTGAGCGGTATTGAAGCACATTCTGGGCCTGCTGTCGACTTTGGTATCTTTAGTTTACACCTTGCTGGAGCTTCCTCTATTATGGGTGCAATTAATTTTATTGTTACCATTGTAAACATGCGTGCGCTAGGTATGACGTTTTACACCCTTCCACTATTTGTATGATCTGTCCTTATTACTGCATTTTTACTTTTATTATCTTTA	0	0	0	0	0	0	0	0	0	0	0	29	0	0	0	0	0	0	0	0	0	0	0	0	0	0	0	0	0	0	0	0	0	0	0	0	0	0	0	0	0	0	0
ASV_13616	Arthropoda	Insecta					80.49	Private	GTTATCGGGAAGTATTGCACATCCAGGTCCTTCTGTTGATTTAGTTATTTTTAGTTTACATATGGCTGGTATTTCTTCAATTTTAGGAGCAATTAATTTTATTGTTACAATTTTATATTATCGTTTTGAAGGTTTAACAATGTTTAAGTTACCTTTGTTTGTTTGATCAATTTTAATCACTGCTGTTCTTTTACTTTTGGCAGTA	0	0	0	0	0	0	0	0	0	0	0	0	0	0	0	0	0	0	0	0	0	0	0	0	0	0	0	0	0	0	0	0	0	0	0	0	29	0	0	0	0	0	0
ASV_1362	Arthropoda	Insecta	Lepidoptera				85.53	Private	ATTATCAGGTATATTATATCACTCATCAATATCTGTAGATTTAGGTATATTTGCATTACATTTAGCAGGTATATCCTCAATGTTAGGTTCAATAAATTATGTAGTAACAGTATTATTATTAAGAGCTCCTGGAATAAGTTTAGTTCAATTAAATTTATATGTATGATCTTTAATTATAACAGCTGTATTATTAATATTAGCTTTA	0	0	0	0	0	0	0	0	0	0	0	0	0	0	0	0	0	0	0	0	0	0	0	0	6835	66	0	0	0	0	0	0	0	0	0	0	0	0	0	0	0	0	0
ASV_13623	Arthropoda	Insecta					82.02	Private	ATTATCTAGTATAGAATATCATTCAGGAGGAGCGGTTGATTTAGCAATTTTTAGTTTGCATTTAGCGGGAATTTCTTCGTTATTAGGAGCTATAAATTTTATAACAACAATATTTAATATGAGAAGTCCTAATATGGAATGGCATAGAGTACCTTTATTTGTTTGGTCAGTATTAATAACAGCTTTTTTATTATTATTATCATTA	0	0	0	0	0	0	0	0	0	0	0	0	0	0	0	0	0	0	0	0	0	0	0	0	0	29	0	0	0	0	0	0	0	0	0	0	0	0	0	0	0	0	0
ASV_13624	Amoebozoa	Discosea					78.43	Private	ATTATCGGGAATAATAGCACATTCAGGTCCAGCTGTTGATTTAGCAATTTTTAGTTTACATCTTGCAGGAGCATCATCTTTATTAGGTGCAATTAATTTTATAGTTACTGTTTTAAATATGAAAGCGCGAGGAATGACTATGTATTTATTACCTTTATTTACTTGAGCACTTTTAATAACTGCTTTTTTATTACTTTTATCATTA	0	0	0	0	0	0	0	0	0	0	0	0	0	0	0	0	0	0	0	0	0	0	0	0	29	0	0	0	0	0	0	0	0	0	0	0	0	0	0	0	0	0	0
ASV_13628	Arthropoda	Insecta					82.02	Published	TTTATCAAGTATTGAAAGTCATTCAGGTGGTTCAGTTGATCTTGTTATTTTTAGTTTACATTTAGCAGGTGTTTCGTCTTTATTAGGAGCAATCAATTTTATTACTACAATTTGTAATATGAGATTACCTAATATGACATGGAATCGTATTCCGTTATTTGTTTGGGCTGTTTTTATTACAGCTATATTATTATTATTATCATTA	0	0	0	0	0	0	0	0	0	0	0	0	0	0	0	0	0	0	22	0	0	0	0	0	0	0	0	0	0	0	0	0	0	0	0	0	0	0	0	0	0	0	0
ASV_1363	Ascomycota	Leotiomycetes	Leotiomycetes_order_Incertae_sedis	Leotiomycetes_family_incertae_sedis			93.14	Published	GTTAAGTGGAGTACAAAGTCACAGTGGACCAAGTGTTGATTTAGCAATTTTTGCTTTACATTTATCTGGTATAAGTAGTTTATTAGGTGCAGTTAACTTTATAACTACTATACTTAATATGAGAAGTCCAGGTATAAGATTACATAAATTAGCTTTATTTGGATGAGCAGTAGTTGTTACTGCTGTATTATTATTATTATCTTTA	0	0	152	0	0	0	0	0	0	0	0	0	0	494	0	0	84	0	155	0	0	0	0	78	0	0	0	0	0	0	0	0	0	0	0	0	0	0	0	0	0	184	0
ASV_13630	Arthropoda	Insecta	Lepidoptera				89.89	Published	ATTATCATCAATTCATGCACATTCAGGTGCATCTGTAGATTTAGCAATTTTTAGTTTACATTTATCTGGTATTTCTTCTATTTTAGGAGCAATTAACTTTATTTGTACTATTATTAATATGCGAGCAATTGGTATGACTTTTCACCGATTACCATTATTTTGCTGGGCTGTATTTATTACAGCCTTTTTATTATTATTATCTTTA	0	0	0	0	0	0	0	0	0	0	0	0	0	0	29	0	0	0	0	0	0	0	0	0	0	0	0	0	0	0	0	0	0	0	0	0	0	0	0	0	0	0	0
ASV_13632	Heterokontophyta	Oomycota					79.89	Published	CTTAGCTCTATTGCCGCCCATTCTGGTGCGTCTGTAGACCTTGCTATTTTTAGTTTACATTTAGCAGGGGTTTCCTCTTTATTAGGAGCTGTTAATTTTATTACAACGATTTTTAATATGAGGGCTCCGGGGATAACACTTCATAGGATGCCTTTGTTTGTATGGTCAGTTTTGATTACGGCTTTTCTTTTATTGCTATCGCTT	0	0	0	0	0	0	0	0	0	0	0	68	0	0	0	0	0	0	0	0	0	0	0	0	0	0	0	0	0	0	0	0	0	0	0	0	0	0	0	0	0	0	0
ASV_13635	Arthropoda	Insecta					78.75	Published	ATTGTCATCAGTAGAAGCGCATAGTGGTCCATCGGTAGATAGAGCAATTTTTGCATTGCATTTGGCAGGGATTGCATCGATTTTGGGGGCGATTAATTTTATTACCACAGTGAGAAATATGCGAGCAGTAGGGAGAACAATGCATCGAATGCCATTGTTTGTGTGGGCTGTAAGAATTACAGCGGTGTTGTTGTTGAGATCAAGA	0	0	0	0	0	0	0	0	0	0	0	0	0	0	0	0	0	0	0	0	0	0	0	0	29	0	0	0	0	0	0	0	0	0	0	0	0	0	0	0	0	0	0
ASV_13639	Arthropoda	Insecta					75.23	Private	TTTAAGTTTAATTGAATTTCATTCTAGTGCTAGTGTTGATATGGCTATTTTTAGTCTTCATCTTTCTGGTATAAGTAGTTTATTAGGTGCAATTAACTTTATTGTTACTATTTTTTGTATAAAAACTCGTGGATTATCTTGAAGAGCTTTACCTTTATTTGTTTGAAGTGTTTTGTTAACTGCTATTTTATTATTATTAACTTTA	0	0	0	0	0	0	0	27	0	0	0	0	0	0	0	0	0	0	0	0	0	0	0	0	0	0	0	0	0	0	0	0	0	0	0	0	0	0	0	0	0	0	0
ASV_1364	Rhodophyta	Florideophyceae					78.43	Private	TTTAAGTTCTGTTTTAGCTCATTCAGGATGTGCCGTGGATTTAGCTATATTTAGTTTACATATAGCAGGTGTATCATCTATTGCTGGAGCTATTAATTTTATAGTAACTATTATAAATATGAGATGTCCTGGTTTATATTTTCGTAGATTACCTTTGTTTGTGTGATCTGTTTTTGTAACCGCTATTTTATTGTTATTATCATTA	0	0	0	0	0	0	0	0	0	0	0	0	0	0	2236	0	0	0	0	0	0	0	0	0	0	0	0	0	0	0	0	0	0	0	1905	0	0	529	0	0	0	0	0
ASV_13640	Ochrophyta	Phaeophyceae					79.31	Published	TCTTTCTTCTATTCAAGCTCATTCAGGGCCTTCAGTAGATCTTGCTGTGTTTAGTTTTCATTTATCAGGTACAAGTTCTATTTTAGGTTCTATTAATTTTATTGTAACAATTTTCAATATGAGAGCGCCAGGAATGTTTATGCATAAATTACCTCTTTTTGTTTGAGCAGTTTTAGTTACAACATTCTTATTATTATTATCACTT	0	0	0	0	0	0	0	0	0	0	0	29	0	0	0	0	0	0	0	0	0	0	0	0	0	0	0	0	0	0	0	0	0	0	0	0	0	0	0	0	0	0	0
ASV_13644	Cnidaria	Hydrozoa					78.13	Published	ATTAAGTAATTTAAAATATCATTCAGGAGCAGCTGTTGATTTTGGTATTTTTAGCTTGCATTTAGCAGGTGCTTCGTCAATATTAGGAGCAATAAATTTTATTGTAACTATATGAAATATGCGTGCATTTGGATTAGCATTCCATTCGTGCCCTTTATTTGTTTGATCTGTATTAATTACTGCAATATTATTATTACTCTCATTA	0	0	0	0	0	0	0	0	0	0	0	0	0	0	0	0	0	0	0	0	0	0	0	0	26	0	0	0	0	0	0	0	0	0	0	0	0	0	0	0	0	0	0
ASV_13647	Cnidaria	Hydrozoa					80.23	Published	CCTATCAGGGATCGAAAGCCATTCAGGAGGCTCTGTAGATTTGGCCATATTTAGTTTACATATAGCGGGAGCTTCGTCTATAGTGGGAGGTATAAATTTTCTAACTACTGTATATAACATGAGAGCTCCAGGATTGACTTTAGATAGATTGCCTTTGTTTGTTTGGGCGATAGTTATTACAGTTTTTTTATTAGTTTTTAGTTTA	0	0	0	0	0	0	0	0	0	0	0	36	0	0	0	0	0	0	0	0	0	0	0	0	0	0	0	0	0	0	0	0	0	0	0	0	0	0	0	0	0	0	0
ASV_1365	Cnidaria	Hydrozoa					78.43	Published	TCTTTCTTCTGCAGAAGCTCATTCTGGTGGTTCTGTAGATTTAGCTATATTTAGTTTACATATAGCAGGTGCATCTTCTATTTTAGGTGCTATGAATTTTATTACAACAGTATTAAATATGAGAGTACCTGGAATGAAAATGCATAAGATAACATTGTTTACTTGAGCTGTTTTTATAACTGCAATATTATTATTATTATCATTA	0	408	108	0	35	1608	192	176	0	2961	0	142	409	31	0	0	0	0	0	0	0	0	0	0	0	0	0	0	0	0	0	0	0	0	0	0	0	0	0	0	0	0	0
ASV_1366	Arthropoda	Insecta	Lepidoptera	Geometridae	Stegania	Stegania trimaculata	100	Private	TTTATCTTCTAATATTGCCCATGGAGGTAGTTCAGTAGATTTAGCTATTTTTTCTCTTCATTTAGCAGGTATTTCATCAATTTTAGGTGCAATTAATTTTATCACAACAATTATTAATATACGTCTTAATAATTTATCATTTGATCAAATACCATTATTTGTATGAGCTGTAGGAATTACAGCTTTTTTACTTCTTCTTTCTTTA	0	0	0	0	0	0	0	0	0	0	0	95	0	0	0	273	1091	0	1275	0	0	0	0	0	0	0	0	0	0	0	0	0	0	0	0	0	0	0	0	0	0	0	0
ASV_1367	Arthropoda	Malacostraca					79.6	Published	ATTAGCAGGTATTGAAGCACATTCTGGTGGTTCTATTGATTTAGCTATTTTTAGTTTACATATTGCAGGTGCTTCTTCTATTGCAGGAGCAATCAACTTTATGACTACAATTATTAATATGCGTGCTCCAGGAATAACTTGACATCGTACTCCATTATTTGTATGATCTGTATTTATTACAGCAATATTATTATTATTATCTTTA	0	0	1713	0	0	0	115	0	0	0	0	226	0	122	0	340	0	35	945	0	0	0	0	701	0	0	0	0	0	0	0	0	0	0	184	1809	0	41	0	0	0	0	0
ASV_13675	Porifera	Demospongiae					78.32	Private	ATTGAGTCATATTATTGCGCATCCAGGCCCGCTGTCGACTTGGCTATATTTAGTTGCATTTGGCGGGAATTTCTCGTTGTTGGGTGCTATGAATTTTATAGCGACAATATACAATATGCGTGTTCCGCGATGACTTTTCATCGTATGCCTTTGTTTGTCTGATCTGTGTCGTTACTGCTTTTTGTTGTTGTTATCGTTA	0	0	0	0	0	0	0	0	0	0	0	28	0	0	0	0	0	0	0	0	0	0	0	0	0	0	0	0	0	0	0	0	0	0	0	0	0	0	0	0	0	0	0
ASV_13677	Arthropoda	Arachnida					75.71	Private	GCTATCAGGAGTGGAAGCGCATAGTGGTGCAGGAGTGGATAGAGCGATTTTTGCATTGCATCTAGCAGGGGCATCGTCAATTAGAGGGGCGATTAACTTTATCACAACGATTAGGAATATGCGGGGGAGGGGGAGAACAATGCATCGAATGCCATTGTTTGTGTGGTCAGTAAGGATTACAGCAGTATTGTTGTTGAGGTCAAGG	0	0	0	0	0	0	0	0	0	0	0	0	0	0	0	0	0	0	0	0	0	0	0	0	0	0	0	0	0	0	0	0	0	0	0	0	28	0	0	0	0	0	0
ASV_1368	Arthropoda						77.22	Private	ACTAGCTGGTATTCAAAGCCACTCGGGAGGTTCAGTTGACCTAGCTATCTTTAGCCTTCACCTAGCAGGTATTAGTAGTCTACTTGGAGCAATGAACTTTATCACTACAATTCTTAATATGCGAGCTCCAGGTATGACACTACACAAGCTTCCACTATTCTGCTGAGCGATCTTCGTAACAGCCGTGTTGCTTCTACTAGCACTC	0	0	0	0	0	0	0	0	0	0	0	0	0	458	0	0	0	0	0	0	0	0	0	0	0	0	0	0	0	0	0	0	0	0	0	0	0	0	0	0	0	0	0
ASV_13680	Arthropoda	Insecta	Lepidoptera				85.39	Private	TTTAAGTGGATTAGAAGGTCACCCAGGGGCTAGTGTAGATTTAGCTATTTTTAGTTTACATATTGCTGGTATTTCTTCAATATTAGGAGCAATTAATTTTATTGTTACTATTATTAATATGAGAGTACCTGGTTTATTTTTACACGAGGCACCACTATTTGTTTGATCTGTATTAATCACTGCAGTATTATTACTTTTATCTTTA	0	0	0	0	0	0	0	0	0	0	0	0	0	0	0	0	0	0	0	0	0	0	0	0	0	0	0	0	0	0	0	0	0	0	0	0	0	28	0	0	0	0	0
ASV_13681	Basidiomycota	Agaricomycetes					82.35	Published	TTTATCTGGAATAATAGCACATTCTGGTGGTTCTGTTGATTTAGCTATATTTAGTTTACATTTAGCTGGTGTGTCTTCTTTATTAGGTGCTATTAATTTTATTACTACTGTATTTAATATGAGAGCTAGTGAAATGAGTATTTATGAAATACCTTTATTTTGTTGAGCTATTTTAATTACAGCTTTTTTATTATTATTATCATTA	0	0	0	0	0	0	0	0	0	0	0	28	0	0	0	0	0	0	0	0	0	0	0	0	0	0	0	0	0	0	0	0	0	0	0	0	0	0	0	0	0	0	0
ASV_1369	Cnidaria	Scyphozoa					74.16	Published	GTTAAGTGGTATTGAAGCCCACCCTGGAGCCTCTGTCGATCTTGCAATATTTAGCCTACACTTAGCTGGAGCTTCTTCTATAATGGGTGCTATAAACTTTATAACAACAATTACTATAACATCAGACCCTTTAGATTGAACAGATTTATCTTTGTTCACCTGATCCGTCTTGGTAACAGCGTACCTTTTGCTATTATCGTTA	0	206	75	1977	0	3280	478	0	0	0	0	325	200	0	0	0	0	0	0	0	0	0	0	0	0	0	0	0	0	0	0	0	0	0	0	0	0	0	0	0	0	0	0
ASV_137	Heterokontophyta	Oomycota	Pythiales	Pythiaceae	Phytophthora		97.55	Published	ATTATCTAGTGTACAAGCACACTCTGGACCTTCTGTAGACTTAGCAATTTTTAGTTTACATTTATCAGGTATTTCATCTTTATTAGGTGCAATTAATTTTATTTCAACTATTTATAACATGAGAGCTCCTGGTTTAAGTTTCCATAGATTACCTTTATTTGTTTGGTCTATTTTAATTACCGCTTTTCTTTTATTATTAACTTTA	0	1030	0	0	0	0	5728	0	2175	2301	192	20	0	3048	311	935	496	0	17552	16422	0	354	1729	0	0	0	0	12812	6976	3760	0	5732	840	0	8319	39699	104	113	0	1548	0	141	2694
ASV_1370	Arthropoda	Insecta	Diptera				89.23	Private	CTCTCTTCAGGAATTGCTCATGCAGGCGGATCTGTAGATCTTGCCATTTTTTCCCTTCACCTTGCAGGTATCTCTTCTATTTTAGGAGCAGTAAATTTTATTACAACAGTTATTAATATACGTTCTAATGGAATTACCTTAGATCGTATACCCTTATTTGTCTGATCTGTAGTTATTACTGCTATTCTTCTTTTATTATCTTTA	0	0	0	0	0	0	100	0	0	0	0	11225	695	0	0	0	0	0	0	0	0	0	0	0	0	0	0	0	0	0	0	0	0	0	0	0	0	0	0	0	0	0	0
ASV_13707	Arthropoda	Insecta	Coleoptera	Staphylinidae	Stenus	Stenus similis	98.53	Private	TCTTTCATCTAATATTGCCCATAGAGGAGCATCAGTTGATTTAGCAATTTTTAGATTACATCTAGCAGGAATCTCAAGAATTTTAGGAGCAATTAACTTTATTACTACTATTTTGAACATACGAACAATAAAAATTCAATTGGATTGTCTTCCTTTATTTGTTTGATCTGTTGGAATCACTGCTTTGCTTTTACTTTTATCTTTA	0	0	0	0	0	0	0	0	0	0	0	28	0	0	0	0	0	0	0	0	0	0	0	0	0	0	0	0	0	0	0	0	0	0	0	0	0	0	0	0	0	0	0
ASV_1371	Arthropoda	Insecta					84.34	Published	TCTAAGCGGAAATGTTAGTCATTCAGGAGGCTCTGTTGATTTAGCTATTTTTAGTTTGCATTTAGCAGGAGCGTCTTCAATTTTAGGAGCAATTAATTTTATTGTAACAATTTTTAATATGCGTTGTCCAGGCATGTCATTATTAAATATGCCTTTGTTTGTATGGTCCGTTTTAGTAACAGCATTTTTATTATTACTTTCATTA	0	0	1075	0	1588	1371	0	0	0	216	132	56	216	206	38	145	142	0	380	490	0	0	0	402	0	0	0	0	0	0	0	0	0	0	0	0	0	0	0	0	0	0	0
ASV_13710	Rhodophyta	Florideophyceae					79.41	Private	ATTAGCTTCATTACAAAGTCATTCAGGTGCTTCAGTAGATTTAGCTATTTTCAGTTTACATTTAGCTGGTATTAGTAGTATGTTAGGTGCAATGAATTTCATTACAACTGTCTTAAATATGCGAGCTGCAGGAATAACTTTCTATAAAGTTCCTTTATTTGCTTGAGCTATTTTTGTTACTGCTATTTTATTATTGTTAAGTTTA	0	0	0	0	0	0	0	0	0	0	0	0	0	0	0	0	0	0	0	0	0	0	0	0	0	0	0	0	0	0	0	0	0	0	0	0	0	28	0	0	0	0	0
ASV_13713	Rhodophyta	Florideophyceae					77.08	Published	ACTTAGTTCTTTAATTGGACACTCAGGTGGTTCTGTAGATTTAGCTATATTTAGCCTTCATCTAGCTGGAGTATCTTCTCTTCTTGGAGCTATAAATTTTATAACCACTATATTTAACATGCGTGTTCCAGGACTTTCCATGCATAAGCTCCCTCTTTTCGTGTGATCTGTTCTTATAACAGCATTTCTTCTTCTATTCTCCCTA	0	0	0	0	0	0	0	0	0	0	0	0	0	0	0	0	0	0	0	0	28	0	0	0	0	0	0	0	0	0	0	0	0	0	0	0	0	0	0	0	0	0	0
ASV_1372	Bacillariophyta	Bacillariophyceae	Naviculales				87.25	Published	ATTATCTGGTATAACAGCTCACTCCGGAGGTTCTGTTGACTTAGCAATTTTCAGTCTTCACCTTTCTGGAGCTGCGTCTATTTTAGGAGCTATTAATTTCATTTGTACTATAACTAATATGAGAGCAAAAAGTTTACCTTTCCATAGATTGCCTCTATTTGCTTGGGCTATTTATATAACAGCTTTTTTATTACTATTGTCTTTA	0	0	0	0	0	0	0	0	0	0	0	0	0	0	0	0	0	0	0	0	1396	0	0	0	0	48	0	1008	0	0	0	0	0	0	11	0	2842	355	0	15	0	288	0
ASV_13725	Arthropoda	Insecta					81.54	Private	ACTTTCTGGTGTTACTGGTCATTCTGGCCCTTCTGTTGATTTAGCAATTTTTAGTTTACATATTGCTGGTGCATCATCAATAATGGGTGCTATTAATTTTATTGTAACCATTATAAATATGCGTTCACGGGGACTTTTAATGTTTAAGTTACCTCTTTTTGTTTGATCGGTTTTAATTACTGCGTTTTTGTTATTATTATCTTTA	0	0	0	0	0	0	0	0	0	0	0	0	0	0	0	0	0	0	0	0	0	0	0	0	0	0	0	0	0	0	0	0	0	0	0	0	19	0	0	0	0	0	0
ASV_1373	Arthropoda	Insecta	Lepidoptera				86.52	Private	GTTAGCTTCTATAGAAGCACATTCAGGAGGTTCAGTAGATTTAGCTATTTTTAGTCTTCATTTAGCAGGTGCTTCTTCAATTTTAGGTGCTATGAATTTTATTACAACTGTAATTAATATGAGATCACCTGGATTAAAAATGCATAGAATTCCTTTATTTGTTTGAGCTATTTTTATTACAGCTATTTTATTATTATTATCTTTA	0	0	0	0	0	0	0	0	0	0	0	0	0	0	0	0	0	0	0	0	0	0	0	0	0	49	6651	0	0	0	0	0	0	0	0	0	0	0	0	0	0	0	0
ASV_13731	Arthropoda	Insecta					84.09	Published	TTTATCAGGTATAGAAGCACATTCAGGAGGTTCTGTAGATTTAGCAATATTTTCATTACATTTAGCAGGGATATCATCTTTATTAGGTGCAATTAATTTCATTACAACAGTAGTGAATATGCGATCACCAAGATTAGAAATGCATAAATTACCACTATTTGTATGAGCTGTATTTATTACAGCTTTCTTATTATTATTATCATTA	0	0	0	0	0	0	0	0	0	0	0	0	0	0	0	0	0	0	0	0	0	0	0	0	0	28	0	0	0	0	0	0	0	0	0	0	0	0	0	0	0	0	0
ASV_13735	Nematoda	Chromadorea	Rhabditida	Panagrolaimidae			90.55	Published	TTTAAGAACTTTAGTAGGACATGCTGGTAGAGGTGTTGATCTTGCTATTTTTAGTTTACATTGTGCTGGTTTAAGTTCTATTTTAGGTGGTATTAATTTTATATCTACAACTAAAAATCTTCGTAGTAGTTCTATTTCTTTAGAACATATAAGATTGTTTGTTTGAACAGTTTTTGTAACAGTTTTTCTTTTGATTCTTTCTTTA	0	0	0	0	0	0	0	0	0	0	0	0	0	0	0	0	0	0	0	0	0	0	0	0	0	0	0	0	0	0	0	0	0	0	0	0	0	23	0	0	0	0	0
ASV_1374	Heterokontophyta	Oomycota					90.59	Private	TTTATCTTCAATAGTAGGTCATTCAGGACCTTCTGTAGATTTAGCTATTTTTAGTTTACATTTATCAGGGATTTCTTCAATATTAGGTGCTTTAAATTTTATAACTACCATTATAAATATGAGATTACCTAATATGTTTTGGTCAAGATTACCTTTATTTGTATGGTCTGTATTTATAACCGCTTTTTTATTATTAATATCATTA	115	2134	0	0	0	0	0	0	0	0	0	0	347	0	0	0	0	0	0	0	0	0	0	0	0	102	0	0	0	0	0	0	0	0	0	0	550	3415	0	0	0	0	0
ASV_13747	Arthropoda	Insecta					78.75	Published	TTTGAGTTCTATTTTAGCTCATTCGGGGTGTGCTGTAGATTTAGCTATTTTTAGTTTACATATAGCCGGTATTTCATCTATTGCAGGCGCTATTAATTTCATAGTAACTATTATAAATATGAGATGTCCTGGTATGTATTTCCGTAGACTTCCTTTGTTTGTTTGGGCTGTTTTAATAACTGCGGTCTTATTATTACTTTCATTG	0	0	0	0	0	0	0	0	0	0	0	0	0	0	0	0	0	0	28	0	0	0	0	0	0	0	0	0	0	0	0	0	0	0	0	0	0	0	0	0	0	0	0
ASV_1375	Ochrophyta	Phaeophyceae					75.62	Published	TTTAAGTTCAGTGGTGGCCCACTCGGGTCCTTCGGTGGATCTTGCCATTTTCAGCTTGCACTTATCGGGGGCTTCTTCTATCTTAGGGGCCATTAATTTTATTACCACCATTCAAAACATGCGTGCACCTGGAATAAGTATGCACCGCTTGCCACTTTTTGTATGGGCTATTTACATTACTGCATTCTTGTTATTGCTTGCTTTA	0	0	0	0	0	0	0	0	0	0	0	82	0	0	0	0	0	0	36	585	116	0	0	0	0	0	0	0	0	0	0	0	0	0	1433	0	541	0	0	0	0	0	0
ASV_13754	Rotifera	Bdelloidea	Philodinida				86.27	Published	CTTATCTAATTCTGTTTATCAATTTGGAGGTTCTGTAGATTTAGCTATTTTTAGATTACATGTGGCTGGGGTTTCTTCTATTTTAGGAAGAATTAATTTTATTACTACTTGTTTAAAGGGTAAAATTAGTTTTGCTTCTAGATTAGAATATTTAACTTTATTTGTATGAGCTATAGTAGTGACTAGATTTTTGTTAGTTTTAAGTTTA	0	0	0	0	0	0	0	0	0	0	0	25	0	0	0	0	0	0	0	0	0	0	0	0	0	0	0	0	0	0	0	0	0	0	0	0	0	0	0	0	0	0	0
ASV_1376	Nematoda	Chromadorea	Rhabditida	Rhabditidae			99.49	Published	TTTAAGTACTTTGGGTCATCCTGGTAGTAGTGTTGATTTAGCTATTTTCAGTTTACATTGTGCTGGTGTTAGTTCTATTTTAGGTGGTATTAATTTTATATGTACAACTAAAAATTTACGTAGTAGTTCTATTTCTTTAGAACATATAAGATTGTTTGTTTGAACTGTTTTTGTTACTGTGTTCTTATTAGTTTTATCACTG	0	6698	0	0	0	0	0	0	0	0	0	0	0	0	0	0	0	0	0	0	0	0	0	0	0	0	0	0	0	0	0	0	0	0	0	0	0	0	0	0	0	0	0
ASV_13765	Mollusca	Gastropoda					74.36	Published	CTTGGCCGGTTTAGTTGGACATTATGGCACTGCTGTTAATTTGGCCATTTTTTCAATTCACCTTGCTGGGTTGTCGTCACTTTTGGGATCTATAAATATGATTGTTACAATAGTTAATATGCGTGCGCCGGGGTTAACAATGCATAGATTAAATTTGTTTGTTTGATCTATTTTGGTTACTTCTTTTCTTTTGCTTTTGTCTTTA	0	0	33	0	0	0	0	0	0	0	0	0	0	0	0	0	0	0	0	0	0	0	0	0	0	0	0	0	0	0	0	0	0	0	0	0	0	0	0	0	0	0	0
ASV_13766	Cnidaria	Scyphozoa					78.43	Published	TTTGGCCTCAATTCAAGCACATTCAGGACCATCAGTAGATTTAGCAATTTTTAGTCTTCATTTATCAGGAGCAAGCTCAATTATGGGAGCAATTAATTTTATTGTAACTATTTTTAATATGAGAGCACCTGGAATGTTTATGCATAAAATTCCTCTTTTCGTATGATCAGTATTAGTAACAGCTTTCTTACTTTTACTTTCATTA	0	0	0	0	0	0	0	0	0	0	0	21	0	0	0	0	0	0	0	0	0	0	0	0	0	0	0	0	0	0	0	0	0	0	0	0	0	0	0	0	0	0	0
ASV_13767	Ochrophyta	Raphidophyceae					83.33	Published	ATTAAGTGCGTCACAAGCTCACTCAGGCCCTTCTGTAGATTTAGCGATTTTTAGTCTACATCTTTCGGGTACTGCTTCTATTTTAGGTTCCATTAATTTTATTACAACCGTTTGTAATATGCGCGCCCCAGGGTTAAGCTGGCATCGTTTACCACTTTTTGTTTGGGCTTTATTTATTACCTCTTTTTTACTTTTACTATCACTA	0	0	0	0	0	0	0	0	0	0	0	0	0	0	0	0	20	0	0	0	0	0	0	0	0	0	0	0	0	0	0	0	0	0	0	0	0	0	0	0	0	0	0
ASV_1377	Ochrophyta	Phaeophyceae					79.6	Published	GTTAAGTTCTATACAAGCCCATTCAGGTGGTTCAGTAGATTTGGCTATATTCAGTCTTCATATTTCTGGTCTTTCTTCTTTACTTGGGGCTATAAATTTTATATGTACTATATTTAATATGCGTGTACCTGGTTTATATATGCATAGGCTTCCGTTATTTGTATGATCAGTATTAATTACGGCTTTCTTATTATTGTTATCTTTG	52	823	0	0	0	0	0	0	0	0	0	669	149	0	187	0	0	0	0	0	0	0	0	0	0	0	0	0	0	0	0	0	0	0	0	0	0	0	0	0	0	0	0
ASV_13770	Arthropoda	Insecta					79.79	Private	ACTGTCTGGTATCATTAGCCATTCGGGTCCTGCTGTTGATTTTGCCATATTTAGTTTACATTTAGCAGGGGTATCCTCAATTGTTGGAGCAATAAATTTTATTGTTACCATTATGTTTATGCGTTGTCGTGGTATGGAACTATTTCAAATGCCTTTATTTGTTTGGGCTATCCTTATTACAGCTTTTTTATTATTGTTATCACTA	0	0	0	0	0	0	0	0	0	0	0	0	0	0	0	0	0	0	0	0	28	0	0	0	0	0	0	0	0	0	0	0	0	0	0	0	0	0	0	0	0	0	0
ASV_1379	Ochrophyta	Raphidophyceae					80	Published	ATTAGCAAGCTTACAATCGCACTCAGGGCCTTCAGTTGATTTAGCTATTTTCAGTTTACATATCGCAGGAATTTCTTCTATTTTAGGTGCAATTAATTTTATAGTAACAATTTTAAATATGAGATGTCCTGGAATGTTTATGCATAAATTACCTTTATACGGCTGAGCAGTATTTATTACAGCATTTTTACTATTATTTTCTTTA	0	0	183	0	0	0	0	0	0	0	0	0	243	259	1704	0	601	0	0	0	0	0	0	0	0	0	0	0	0	0	0	0	0	0	0	0	0	0	0	0	0	0	0
ASV_138	Rhodophyta	Florideophyceae					82.84	Private	GTTAGCTTCAATAGAAAGTCATTCTGGTGGTTCAGTAGACTTAGCAATATTTAGTTTACATTTAGCAGGTGCGTCTTCTATATTAGGTGCTATGAATTTTATTACAACAGTAATAAATATGAGAACACCTGGTTTAAAAATGCACAGAATTCCGTTATTTGTTTGAGCAATATTCATAACAGCTTTCTTATTATTATTATCTTTA	0	507	837	771	0	0	489	0	0	0	0	39	810	2925	2841	1279	310	345	1579	5653	270	1710	569	3643	1039	258	289	14919	15764	16192	3812	2754	3683	10854	5345	9352	545	3933	0	3548	4677	3262	6730
ASV_1380	Arthropoda	Insecta					81.65	Published	GTTATCTGGAATTGTAGCTCATTCAGGAGGTTCTGTAGATTTAGCAATTTTTAGTTTGCATGTTGCTGGAGCGGCATCAATTTTAGGGGCATTAAACTTTATTAGTACAATTTTTAATATGCGTACATGTGGTTTGGGTTTAGAGAATATGCCTTTATTTAGCTGAGCTGTTTTAATTACAGCGTTTTTATTATTATTATCTTTA	0	0	386	0	126	0	0	0	0	0	0	0	142	0	0	148	0	0	0	0	0	0	0	0	0	0	0	0	0	0	0	0	0	0	0	0	0	0	0	0	0	0	0
ASV_1381	Arthropoda	Insecta					82.02	Private	ATTATCTGGTATTGAAGCCCATTCAGGTGGTTCTGTGGATTTAGCAATTTTTAGTTTACACTTAGCAGGTGCATCTTCAATTTTAGGAGCAATGAATTTTATTACAACTGTGATTAATATGAGATCTCCGGCCATAAAAATGCATAGAATTCCTTTATTTGTTTGAGCTATTTTTATAACTGCAATATTATTACTACTATCATTA	0	0	0	0	0	0	0	0	0	0	0	0	0	0	0	0	0	0	0	157	0	0	0	0	0	0	0	0	0	5746	0	0	0	0	346	0	0	0	0	0	0	0	0
ASV_1382	Amoebozoa	Discosea	Himatismenida				86.27	Private	TTTATCAGGTATAGAAAGCCATTCAGGTGGATCTGTAGATTTAGCTATTTTTAGTTTACACTTAGCAGGTGCATCATCTATTTTAGGTGCTATGAATTTTATTACTACAGTTTTTAATATGAGAACACCTGGATTAAAAATGCATAGAATGCCTTTATTTGTATGAGCTATTTTTATTACAGCATTTTTATTAATCTTATCTTTA	0	79	1254	0	0	0	0	0	0	0	0	0	103	558	0	0	428	429	403	0	0	0	0	322	0	0	0	0	0	0	0	0	0	519	0	1958	0	0	0	0	0	0	528
ASV_13822	Arthropoda	Insecta					82.42	Private	ATTAAGTGGTATATTATATCATTCTTCTATATCTGTAGATTTAGGTATATTTGCTTTACATTTAGCAGGTATATCATCAATGTTAGGATCTATTAATTATGTAGTTACTGTATTATTATTAAGAGCACCAGGTATAACTTATCCACAATTAAATTTATATGTATGATCTTTAATTATTACTGCTATGTTATTAATATTAGCTTTA	0	0	0	0	0	0	0	27	0	0	0	0	0	0	0	0	0	0	0	0	0	0	0	0	0	0	0	0	0	0	0	0	0	0	0	0	0	0	0	0	0	0	0
ASV_13827	Arthropoda	Insecta					79.07	Published	GCTAAGTACAACATTATCGCATCCTGGTGCTGCAGTAGATTTAGCTATTTTTAGTTTACATCTATCAGGTGCTGCTTCTATTTTAGGCGCTATTAATTTTATTACCACGGTAATAAATATGCGTTTACCAGGAATGACAATGTATCGTTTGCCTTTATATGTGTGATCTCTATTGGTTACGTCTTTTTTATTATTGCTATCTTTG	0	0	0	0	0	0	0	0	0	0	0	27	0	0	0	0	0	0	0	0	0	0	0	0	0	0	0	0	0	0	0	0	0	0	0	0	0	0	0	0	0	0	0
ASV_1383	Rhodophyta	Bangiophyceae	Bangiales				86.76	Published	ATTAGCTAGTGGACAAGCTCATTCAGGACCTTCCGTAGATTTAGCAATTTTTAGTTTACATTTAGCGGGTGCATCATCAATATTAGGTGCAATCAATTTTATTGTTACTATTTTTAATATGCGCGCTCCTGGAATGTTTATGCATAAATTACCTTTATATGCATGATCTGTATTAATTACAGCGTTTTTATTATTATTATCTTTA	0	93	1142	0	74	0	0	0	0	0	20	0	0	1040	656	395	0	0	1870	0	0	0	0	574	0	0	0	0	0	0	0	0	0	0	0	0	0	0	0	0	0	0	0
ASV_1384	Rotifera	Bdelloidea	Bdelloidea_order_incertae_sedis	Philodinidae			90.2	Published	TTTGTCTAATTCTGTTTATCATTTTGGTGGTTCTGTTGATTTGGCTATTTTTAGTTTACATGTAGCAGGGGTTTCTTCTATTTTAGGGGGTATTAATTTTATCACAACTTGTTTAAAAGGAAAGATTAgatttgttttatcttttgaatttttaaatctttttgtttgagctatgattattactaggtttttATTAGTATTGAGATTA	0	0	0	0	6276	0	0	0	0	0	5	0	0	0	0	266	0	0	0	0	0	0	0	0	0	0	0	0	0	0	0	0	0	0	0	0	0	0	0	32	0	0	0
ASV_1385	Ochrophyta	Raphidophyceae					82.91	Published	ATTATCTGGTATTCAAGCGCACTCAGGTGCTTCTGTAGACTTAGCTATCTTTAGCTTACACGTATCAGGTGCTTCTTCTATTGCAGGTTCAATTAATTTTATTACAACTATTTTAAATATGAGATCTCGCGGGATGTACTTATACAAATTACCGTTATTCTGTTGAGCGGTTTTAGTTACTGCATTTTTGTTATTATTATCTTTA	0	0	0	0	0	0	0	0	0	0	0	0	0	0	0	0	0	0	0	0	0	0	0	0	0	0	0	0	0	0	0	0	0	0	0	0	0	0	0	14	0	0	0
ASV_1386	Arthropoda	Insecta	Lepidoptera				85.39	Private	ATTATCTTCTATTGAAAGTCATTCCGGCGGTTCTGTTGATTTAGCAATTTTTAGTTTACATTTAGCAGGTGCTTCATCAATATTAGGTGCTATGAATTTCATTACTACAGTTCTTAATATGAGATCACCTTCTTTAAAAATGCATAGAATACCTTTATTTGTTTGAGCAGTTTTTATTACCGCTATTTTATTATTATTATCTTTA	0	0	0	0	0	0	0	0	0	583	0	0	678	0	0	0	126	0	0	0	0	0	0	0	2788	0	0	0	0	0	0	0	0	0	0	0	0	0	0	0	0	0	0
ASV_13867	Arthropoda	Insecta	Lepidoptera				86.52	Private	ATTATCAAGTGCTCAAGCACATTCAGGTCCATCGGTAGATTTAGCAATCTTTAGTTTACACTTATCTGGTATCGCATCAATTTTAGGAGCAATTAACTTTATTACAACTATCATTAATATGCGAGCGCCAGGTATGACTTTTCACCGTTTACCTTTATTTGTTTGGTCAATCTTTATTACAGCTTTTTTATTATTACTATCTCTA	0	0	0	0	0	0	0	0	0	0	0	0	0	0	0	0	0	0	0	0	0	0	0	0	0	0	0	0	0	0	0	0	0	0	0	0	27	0	0	0	0	0	0
ASV_13871	Arthropoda	Insecta	Lepidoptera				87.64	Published	TTTATCTGGTATTATCGCACATTCTGGTGGTTCTGTTGATTTAGCTATATTTAGTTTACATTTAGCTGGTATTTCGTCTTTATTAGGAGCTATTAATTTTATTACTACTGTATTTAATATGCGTATCTCTAATATGAATTTATATGAAATACCTTTATTTTGTTGAGCTATATTAATAACAGCTTTTTTATTATTATTATCTTTA	0	0	0	0	0	0	0	0	0	0	0	25	0	0	0	0	0	0	0	0	0	0	0	0	0	0	0	0	0	0	0	0	0	0	0	0	0	0	0	0	0	0	0
ASV_13875	Arthropoda	Arachnida					76.37	Published	GCTTGCTGGTATTGAAGCGCATTCTGGTGGTTCTGTAGATTTAGCTATTTTTAGTTTACATGTAGCAGGTGCTTCTTCTTTACTAGGTGCTATTAACTTCATTACTACTATCTTTAATATGCATCTAAACGGCATGACATTACATAAAATGCCATTATTTGTATGGTCTATCTTAATTACAGCATTCCTCCTTCTTCTCTCTCTT	0	0	0	0	0	0	0	0	0	0	0	27	0	0	0	0	0	0	0	0	0	0	0	0	0	0	0	0	0	0	0	0	0	0	0	0	0	0	0	0	0	0	0
ASV_13877	Heterokontophyta	Oomycota	Pythiales	Pythiaceae			93.63	Published	ATTATCAAGTGTACAAGCGCACTCAGGTGCTTCAGTAGATTTAGCTATATTTAGTTTACATTTATCTGGTATTTCATCTTTATTAGGTGCTATTAATTTTTTAGCAACCGTTTATAATATGAGAGCTCCTGGTTTAAGCTTCCATAGATTACCTTTATTTGTTTGGTCTGTATTTATTACATCTTTCTTATTATTATTAACATTA	0	0	0	0	0	0	0	0	0	0	0	0	27	0	0	0	0	0	0	0	0	0	0	0	0	0	0	0	0	0	0	0	0	0	0	0	0	0	0	0	0	0	0
ASV_1388	Basidiomycota	Agaricomycetes					79.9	Published	TTTAGCTGGAGTATCTAGTCATTCTGGAGGTTCTGTTGATTTAGCTATTTTTAGTTTACATTTAGCTGGAATATCTTCATTATTAGGTGCGATAAATTTTATTTGTACTATAGCAAATATGCGATCTCCAGAAATGAATTGGCATAATTTACCTTTATTTGTATGGTCTGTTTTAGTAACAGCAATATTATTATTGTTATCATTA	0	480	73	0	1557	0	0	0	219	0	0	0	288	1445	609	127	124	0	695	312	0	0	0	0	0	0	0	0	0	0	0	0	0	0	0	140	0	0	0	0	0	25	0
ASV_13884	Ochrophyta	Phaeophyceae					78.92	Published	TTTGAGTGGTAAGGAAGCTCATTCGGGTGCGTCTGTTGATTTAGCTATTTTTAGTCTTCACCTTTCTGGCCTTTCTTCAATACTTGGTGCCATCAATTTTATTACTACTATTATAAATATGCGTTCTCCAAGATTCAAAATGCACCGAATGCCGCTTTTTGTATGGTCTATTTTGATTACAGCTTTTTTGCTATTGCTATCTCTT	0	0	0	0	0	0	0	0	0	0	0	27	0	0	0	0	0	0	0	0	0	0	0	0	0	0	0	0	0	0	0	0	0	0	0	0	0	0	0	0	0	0	0
ASV_13888	Cnidaria	Anthozoa					77.56	Published	GCTTAGTTCTCTCGCCGGCCATCCCGATATGGCGGTTGATTTTATGCTTTTTAGCCTGCATATCGCTGGGGCCTCATCCATCCTGGGTGCAATTAATTTTATTGTGACCATTTTCAATATGCGCGCACCTGGTATGACTTTACATAAAATGCCTCTATTTGTGTGGGCGATGCTGGTTACAGCCTTTTTGTTGGTTTTAGCCGTT	27	0	0	0	0	0	0	0	0	0	0	0	0	0	0	0	0	0	0	0	0	0	0	0	0	0	0	0	0	0	0	0	0	0	0	0	0	0	0	0	0	0	0
ASV_13889	Ascomycota	Leotiomycetes	Leotiomycetes_order_Incertae_sedis				86.76	Published	TTTATCTGGTCTACAAAGTCATAGTGGACCTAGTGTAGATTTAGCCATTTTTGCTTTACATCTATCAGGAATAAGTAGTTTACTTGGAGCGATGAACTTTATTACAACAATATTAAATATGAGAAGCCCAGGTATAAGACTACACAAATTAGCCTTATTTGGTTGAGCAGTAGTAGTAACAGCTGTTTTACTTTTATTATCATTA	0	0	0	0	0	0	0	0	0	0	0	27	0	0	0	0	0	0	0	0	0	0	0	0	0	0	0	0	0	0	0	0	0	0	0	0	0	0	0	0	0	0	0
ASV_1389	Amoebozoa	Discosea					78.11	Published	ATTGTCGGGAACTATTGCACATTCAGGATCTAGTGTAGATTTAGCTATTTTTAGTTTACACATTGCAGGTTTAGCTTCATTATTAGGTGCGATCAATTTTATTTGTACAGTAGTAAATATGCGTATTAAAGGTATGCATTTTTTTAGATTACCTTTATTTGTTTGAGCAGTTTTTGTAACTTCTATTTTGTTGTTATTGTCTTTA	0	0	0	0	0	0	0	0	0	0	0	0	0	0	0	0	0	0	0	1068	673	0	0	0	0	0	0	0	0	0	0	0	0	0	0	0	4564	0	0	0	0	0	0
ASV_13891	Proteobacteria	Alphaproteobacteria	Rickettsiales				90.91	Private	TCTGAGCAATTTAGTAGGACATCCTGGAGCGGCTGTCGATATGGCTATTTTAAGTTTACATATTACGGGACTATCTTCTATTCTTGGCTCAATTAATATGATTGTCACTATCTTTAATATGAGAGCTGATGGTATGGGGTTGTTTGAAATGCCTCTATTCATTTGGTCAATTCTGGTCACTGCTTTCTTGCTGATACTGGCAATC	0	0	0	0	0	0	0	0	0	0	0	0	0	0	0	0	0	0	0	0	0	0	0	0	0	0	0	0	0	0	0	0	0	0	0	0	0	27	0	0	0	0	0
ASV_13899	Ochrophyta	Phaeophyceae					82.83	Published	TTTAAGCAGTGTGCAAGCGCACTCAGGCCCATCTGTAGATTTAGCAATTTTTAGTCTTCATTTATCTGGTGCCGCGTCAATTTTAGGGGCTATAAATTTTATTACAACGACCTTTAATATGCGCGCGCCCGGTGTTTCTTTGCATAGATTGCCTCTTTTTGTGTGGTCTTTGCTAGTAACGTCGTTTTTACTGGTGTTATCTCTA	0	0	0	0	0	0	0	0	0	0	0	0	0	0	0	0	0	0	25	0	0	0	0	0	0	0	0	0	0	0	0	0	0	0	0	0	0	0	0	0	0	0	0
ASV_139	Rotifera	Monogononta	Ploima	Lecanidae			90.2	Published	TTTGTCAGATTCTAAGTTTCATACAGGTATTTCTGTTGATTTAGCTATTTTTAGACTTCATTTAGCTGGGATTTCTTCAATTTTAGGGAGAATTAATTTTTTAACTACTATTATTTGTTCTCGTACAACAAAAATAATTTCAATAGATCGTCTTCCTTTAATGATTTGGGCTTTAGCTGTCACTGCAGTTTTACTGGTCACTAGTCTT	0	0	0	14305	0	0	122364	489	0	0	0	0	0	0	0	0	0	0	0	0	0	0	0	0	0	0	0	0	0	0	0	0	0	0	0	0	0	0	0	0	0	0	0
ASV_1390	Arthropoda	Insecta					79.52	Private	GTTATCTAGTATTATAGCACATTCTGGTGGTGCAATAGATTTAGCAATTTTTAGTTTACATCTTGCTGGTGTTTCTTCGATAGCAGGAGCTATAAATTTTATGACGAGTATTATTAATATGCGTATTAAAGGTTTAACAATGAGTCGTGTTCCACTTTTTATATGGGCAACTTTCATTACTGCATTTTTATTACTTTTAACACTT	0	0	43	1295	23	0	0	0	0	0	0	0	315	286	450	17	0	0	0	0	0	0	0	0	0	0	0	0	0	0	0	0	0	0	0	0	0	0	0	0	0	0	0
ASV_13900	Myxomycota	Phycomycota	Blastocladiales				87.25	Published	ATTATCATCAATTGGATTCCATTCTGGAGGATCAGTAGATTTAGCTATTTTTAGTTTACATTTATCAGGAATAAGTAGTATGCTTGGAGCAATTAATTTCATTACTACTATTTTAAATATGAGAGCTCCAGGTATGACTATGCATAAATTACCATTATTTGTATGGGCAGTATTAATTACAGCTATCTTATTATTATTATCATTA	0	0	0	0	0	0	0	0	0	0	0	0	0	0	0	0	0	0	0	0	0	0	0	0	0	0	0	0	0	0	0	0	0	0	0	0	0	23	0	0	0	0	0
ASV_1391	Echinodermata	Crinoidea					77.08	Early-Release	ACTTTCTGGTATTACAGCGCACTCAGGAGGTTCTGTTGATTTAGCTATTTTTAGTTTGCATTTATCTGGTGTTTCTTCTATTGCTGGTTCTATTAATTTTATGACAACAATAATAAATATGCGTGTAAAAGGTTTAACATTATACCGTTTACCTTTATTTATTTGAGCAATGTTTTTAACTGCTTTTTTACTTGTTTTGACGTTA	545	4467	0	0	0	0	520	0	0	0	0	676	0	0	0	0	252	0	0	0	0	0	0	0	0	0	0	0	0	0	0	0	0	0	0	0	0	0	0	0	0	0	0
ASV_1392	Heterokontophyta	Oomycota	Pythiales	Pythiaceae	Pythium		95.1	Published	ATTATCTAGTGTTCAAGCACATTCAGGCCCTTCTGTAGATTTAGCTATTTTTAGTTTACATTTATCCGGTATATCTTCATTATTAGGTGCAATTAATTTTTTATCTACTATATATAATATGAGAGCTCCGGGTTTAAGTTTTCATAGATTACCCTTATTTGTATGGTCTATTTTTATTACAGCTTTTTTATTATTATTAACTTTA	0	0	0	0	0	0	0	0	0	0	0	0	0	0	0	0	0	0	0	6449	0	0	0	0	0	0	0	0	0	0	0	0	0	0	0	0	0	0	0	0	0	0	0
ASV_13923	Heterokontophyta	Oomycota					78.84	Private	GTTAAGCAGTATTCAAAGCCATTCTGGTGGATCAGTTGATTTAGCTATTTTTAGTTTACATATTGCCGGTGTTTCTTCACTATTGGGCGCGATTAATTTTATTACTACCATTTTTAATATGCGTGCTCCGCATATGAGCTTACATACTTTTCCTTTGTTCGTATGGTCAGTTTTAATTACTGCTTTCTTATTGTTATTATCATTG	0	0	0	0	0	0	0	0	0	0	0	0	0	0	0	0	28	0	0	0	0	0	0	0	0	0	0	0	0	0	0	0	0	0	0	0	0	0	0	0	0	0	0
ASV_13938	Heterokontophyta	Oomycota	Pythiales	Pythiaceae	Pythium		98.04	Published	TTTATCAAGTGTTCAAGCACACTCAGGACCTTCTGTAGATTTAGCTATTTTCAGTTTACACTTATCAGGTATTTCATCTTTATTAGGTGCTATTAACTTTCTTTCAACTATTTATAATATGAGAGCTCCAGGTTTAAGCTTCCATAGATTACCTTTATTTGTTTGGGCTATCTTTATTACAGCTTTCTTATTATTATTAACTTTA	0	0	0	0	0	0	0	0	0	0	0	26	0	0	0	0	0	0	0	0	0	0	0	0	0	0	0	0	0	0	0	0	0	0	0	0	0	0	0	0	0	0	0
ASV_1394	Arthropoda	Insecta					81.4	Published	TTTGAGTTCGATCTCTGCGCATTCAGGTTGTGCAGTAGATTTGGCTATCTTTAGTTTACATATAGCTGGTGTTTCTTCTATAGCGGGCGCTATTAATTTTATAGTAACTATAATTAATATGCGCGCACCCGGTTTATATTTTCGTCGCCTTCCATTATTTACATGATCCGTTTTTATAACCGCTTTTTTATTATTACTTTCTTTG	0	0	0	0	0	0	0	0	0	0	0	0	0	2659	0	209	0	749	1307	0	0	0	0	0	0	0	0	0	0	0	0	0	0	0	0	0	946	0	0	0	0	0	0
ASV_1395	Bacillariophyta	Bacillariophyceae					84.31	Published	TTTATCAAGTATTAAAACACATTCGGGAGGAGCTGTTGATTTAGCAATTTTCAGTTTGCATTTATCAGGCGCAGCATCTCTTTTAGGAGCTATTAACTTCATCTGTACTATAACTAATATGAGATCAAAAAGTTTACCTTTTCATAGACTTCCTTTATTTGCTTGGGCTATTTACATTACAGCTTTTTTACTTCTTTTATCATTA	0	0	0	0	0	0	1483	1029	0	3264	0	0	0	0	0	0	0	0	643	0	0	0	0	0	0	0	0	0	0	0	0	0	0	0	0	0	0	0	0	0	0	0	0
ASV_13956	Annelida	Clitellata	Haplotaxida	Naididae	Dero	Dero furcata	99.51	Published	TCTAGCTAGAAATCTGGCACACGCTGGACCATCAGTAGATCTAGCAATTTTCTCTCTACATTTAGCAGGAATTTCTTCTATTATGGGTGCTGTAAATTTTATTACTACAGTAATAAACATACGATGAAAAGGAATACGACTAGAACGAGTACCACTATTTGCATGAGCAGTAGTACTAACTGTTCTACTTCTATTACTATCTCTA	26	0	0	0	0	0	0	0	0	0	0	0	0	0	0	0	0	0	0	0	0	0	0	0	0	0	0	0	0	0	0	0	0	0	0	0	0	0	0	0	0	0	0
ASV_13957	Heterokontophyta	Oomycota					81.21	Published	ATTATCTATTATAGAAAGTAAAGGTGTTGATTTTGCTATTTTTAGTATACATTTAGCAGGTATATCATCTTTAATGGGTGCTATAAATTTTATAACTACTGTATTAAATATGCGTCATGTTGGTTTAAATATGCATATTGTACCTTTATTTGCTTGAGCAATATTTGTAACAGCTATATTATTATTATTATCTTTA	0	0	0	0	0	0	0	0	0	0	0	0	0	26	0	0	0	0	0	0	0	0	0	0	0	0	0	0	0	0	0	0	0	0	0	0	0	0	0	0	0	0	0
ASV_13958	Arthropoda	Insecta					83.52	Private	TTTAGCAAGTATCGGTTTCCATTCTGGTGGTTCAGTTGATTTAGCTATTTTTAGCTTACATTTAGCTGGTATATCATCTATTTTAGGTACAGTAAACTTTATTACAACTGTATTTAATATGAGAGCACCTGGAATGACTATGCACAGATTACCACTTTTCGTTTGAGCAGTTTTAATCACAGCTTTCTTATTAATTTTATCTTTA	0	0	0	0	0	0	0	0	0	0	0	26	0	0	0	0	0	0	0	0	0	0	0	0	0	0	0	0	0	0	0	0	0	0	0	0	0	0	0	0	0	0	0
ASV_1396	Arthropoda	Insecta					84.27	Published	GCTTTCAGGTATTGAATTTCATTCTGGCCCTTCGGTCGATTTGGCTATTTTTAGTTTACATTTAGCAGGTATATCATCAATGTTAGGTGCAATAAATTTCATTACAACTGTTATTAACATGCGTGTACCGGGTATGACTATGCTGCGTATGCCTTTGTTTGTATGATCTGTCTTTTTAACAGCAATTTTACTGCTTTTATCTTTA	0	0	0	0	0	0	0	0	0	0	0	0	0	0	0	0	0	0	0	0	0	0	0	0	25	0	0	165	0	544	0	0	0	0	94	0	36	69	0	5074	0	0	0
ASV_13962	Arthropoda	Insecta					83.15	Private	TTTATCTAGTGGACAATCTCACTCTGGAGCATCTGTAGATATTGCTATTTTTAGTTTACATTTAGCAGGAGCATCCTCTATTCTAGGGGCAATTAATTTTATTGTAACTATTTTAAATATGAGATGTCCGGGAATGTTTATGCATAAATTACCTTTATATGGATGAGCAGTTTTTGTAACGGCATTCTTATTATTATTATCATTA	26	0	0	0	0	0	0	0	0	0	0	0	0	0	0	0	0	0	0	0	0	0	0	0	0	0	0	0	0	0	0	0	0	0	0	0	0	0	0	0	0	0	0
ASV_1397	Arthropoda	Insecta					79.78	Published	GTTGTCTAGCACTTTAGGTCATCCCGGGCCATCCGTAGATTTTGCTATTTTTAGTTTACATATAGCCGGTATTTCTTCTATTGCAGGTGCGATTAATTTTATTACAACTGTGTTTAATATGCGTAATTGTGGTTTACATTTTCATAGGTTACCATTATATATTTGATCATTATTAATTACCGCTGTTCTTTTATTGTTGTCTTTA	0	0	0	0	0	0	0	0	0	0	0	0	0	0	0	0	0	0	0	0	0	0	0	15	0	0	0	0	0	0	0	0	0	0	0	0	0	0	0	0	0	145	0
ASV_1398	Ochrophyta	Raphidophyceae					73.68	Published	TTTAAGTACAACATTAAGTCATCCTGGGCCTTCTGTTGATTTAGCAATTTTTAGCTTACACTTATCTGGTGCTGCTTCTATATTAGGCGCTATTAATTTTATAACAACCGTTATCAATATGCGCCTGCCGGGTATGACTTTTTACAGGTTGCCCTTATACGTGTGAGCTTTGCTTATAACTTCTTTTCTTTTACTGTTGTCTTTA	0	0	0	3031	0	83	0	0	0	0	0	530	600	586	1233	125	56	0	47	0	0	0	0	0	0	0	0	0	0	0	0	0	0	0	0	0	0	0	0	0	0	0	0
ASV_13982	Arthropoda	Insecta	Hemiptera	Cicadellidae			91.28	Published	TCTTTCTTCTTTTTTGTTTCATTCAGGTCCTGGTGTAGATTTAGCTATTTTTTCTTTACATCTTGCTGGTATTTCTTCCATTTTAGGCTCTTTAAATTTTATTACTACTTTTTTTAATATGCGTAGAATTGGTATATATTTAGATCGTCTCCCTCTTTTTGTTTGATCAGTTTTAATTACTGCTTTTTTATTACTTTTTTCCTTG	0	0	0	0	0	0	0	0	0	0	0	0	0	0	0	0	0	0	0	0	0	26	0	0	0	0	0	0	0	0	0	0	0	0	0	0	0	0	0	0	0	0	0
ASV_13989	Arthropoda	Insecta					84.09	Private	TCTTAGTGCCATGGCTTCAGATGGTTCGGTAGATTTTGCAATTTTTAGTTTACATTTAGCAGGTATTTCGTCATTAATGGGAGCAATAAACTTTATTGCTACAGTTTTAAATATGAGAGTGCCCGGATTAAAAATGAATTTAATTCCTTTATTTGTTTGAGCGTTTTCTTAACAGCTTTTTTATTATTATTATCATTA	0	0	0	0	0	0	0	0	0	0	0	0	0	0	0	0	0	0	0	0	0	0	0	0	0	0	0	0	0	0	0	0	0	0	0	0	23	0	0	0	0	0	0
ASV_1399	Arthropoda	Insecta					82.02	Private	ATTAAGTGGAGGAGTAGCACATGCAGGACCTTCTGTGGATTTCGCTATTTTTAGTTTACATATTGCAGGTGCTTCTTCAATTATGGGTGCAATTAATTTTATTACTACCATTATTAATATGCGCGCGCCTGGTGTTGGTTTTTATAATTTAAATCTGTTTACATGATCTGTGTTAATTACAGCTATTTTATTATTATTGTCTTTA	0	0	1600	0	0	0	0	0	0	0	0	244	0	51	23	1260	1518	0	23	0	0	0	0	446	0	0	0	0	0	0	0	0	0	0	0	0	0	0	0	0	0	0	0
ASV_13992	Ochrophyta	Phaeophyceae					77.27	Published	ACTTGCAAGCGTTCAATCACATTCAGGACCTGCTGTTGATTTGGCTATATTTAGTTTACACATATCTGGAGTATCTTCAATTGCCGGTTCAATAAATTTTATAACTACTATTTTTAATATGAGAGCAAGAGGTATGACAATGCACCGTTTACCTTTATTTGTTTGAGCTGTTTTAATTACCGCGTTTTTACTTCTTTTATCGCTT	0	0	0	0	0	0	0	0	0	0	0	0	26	0	0	0	0	0	0	0	0	0	0	0	0	0	0	0	0	0	0	0	0	0	0	0	0	0	0	0	0	0	0
ASV_13996	Porifera	Demospongiae					77.83	Published	TCTAAGTAGTATATTATCACATTCAGGTGGAGCAGTTGATTTTGCTATATTTAGTTTACATTTAGCCGGTTTATCTTCTATTTTAGGTGCCATAAATTTTATGGTAACAATTTTAAATATGAGAGTACCAGGTTTGAAAATGTCAATGATACCATTATTTGTTTGAAGTGTTTTTATTACAGCTATTTTATTGTTATTATCATTA	0	0	0	0	0	0	0	0	0	0	0	0	0	0	0	0	0	0	0	0	0	0	0	0	0	0	0	0	0	0	0	0	0	0	0	26	0	0	0	0	0	0	0
ASV_13998	Arthropoda	Insecta					77.78	Private	GCTATCGAGCGCTATTGCCCATTCAGGACCGGCAGTTGATTTTGCAATTTTCAGTTTACACTTAGCCGGCGTTTCATCTATTGCAGGATCGATAAATTTTATTGTTACGATTTTATTTATGCGATGTCGCGGAATGCAGTTATTCCATATGCCTTTATTCGTTTGAGCTATTTTAATTACTGCCTTTTTATTATTACTTTCATTA	0	0	0	0	0	26	0	0	0	0	0	0	0	0	0	0	0	0	0	0	0	0	0	0	0	0	0	0	0	0	0	0	0	0	0	0	0	0	0	0	0	0	0
ASV_14	Bacillariophyta	Mediophyceae					80.39	Published	TTTATCTAGTATAACAGCACATTCAGGAGGATCTGTAGACTTAGCTATTTTTAGCCTTCACTTATCAGGAGCTTCTTCTATTTTAGGAGCTATTAACTTTATTTGTACTATTTTCAACATGCGTACAGATGGTTTACCTTTCCATAAACTGCCACTATTCGTTTGGTCTGTTCTTATTACCGCAGTGTTACTACTTTTATCTTTA	0	519	2878	19893	587	1329	6856	0	4936	140	150	89	622	1558	22	143	839	0	31404	112800	6407	33877	3080	1514	0	2218	0	126681	154667	46466	43772	42542	34186	43149	83198	23426	80282	9933	0	231693	27403	15778	21044
ASV_140	Arthropoda	Insecta					84.27	Private	ATTATCTTCTATTGAAAGTCATTCCGGCGGTTCTGTTGATTTAGCAATTTTTAGTTTACATTTAGCAGGTGCTTCATCTATATTAGGTGCTATGAATTTCATTACTACAGTTCTTAATATGAGATCACCTTCTTTAAAAATGCATAGAATACCTTTATTTGTTTGAGCAGTTTTTATTACAGCTATTTTATTATTATTATCTTTA	0	2138	3624	452	9053	188	3526	0	0	2620	0	216	1187	2279	1818	1610	333	1114	2749	23934	183	713	553	1498	20470	317	0	4215	2698	953	0	5698	4227	1835	2515	5582	886	802	15858	928	0	2574	2934
ASV_1400	Arthropoda	Insecta	Ephemeroptera	Baetidae	Cloeon	Cloeon dipterum	100	Private	TTTAGCTGCTAATATTGCCCATGGTGGGTCATCTGTAGATTACGCTATTTTTTCATTGCATTTAGCTGGTGTTTCTTCTATTTTGGGTGCTGTAAATTTCATTACAACAGTAATTAATATACGTAGCCCAGGTATAACTTTAGATCGAATTCCCTTATTTGTTTGGTCAGTTGTTATTACTGCTGTGTTATTGTTATTATCTTTA	40	0	0	544	100	580	80	81	21	1326	0	2496	88	214	144	346	140	168	0	0	0	0	0	0	0	0	0	0	0	0	0	0	0	0	0	0	0	0	0	0	0	0	0
ASV_14003	Bacillariophyta	Bacillariophyceae					83.08	Published	ACTTTCAGGAATAACAGCTCATTCAGGGGGTGCTGTTGATTTAGCTATTTTTAGTCTTCATTTATCCGGAGCATCTTCTATTTTAGGAGCAATTAATTTTATTTGTACAATAGTTAACATGAGAACAGATAGTTTACCATTTCATAAGCTACCTTTGTTTGTTTGGTCTGTTTTAATAACAGCGGTACTATTATTATTATCATTG	0	0	0	0	0	0	0	0	0	0	0	0	0	0	0	0	0	0	26	0	0	0	0	0	0	0	0	0	0	0	0	0	0	0	0	0	0	0	0	0	0	0	0
ASV_14005	Arthropoda	Arachnida					77.4	Published	ATTAGCTATTATTGAAAGTAAAGGTGTAGATTTTGCTATATTTAGTATACATTTAGCTGGTATTTCATCGTTAATGGGTGCTATAAATTTTATAACTACCGTAATAAATATGCGCCATGTTGGTTTAAATATGCATATTGTACCTTTATTTGTTTGAGCTGTTTTAGTTACAGCAGTATTATTATTATTATCATTA	0	0	0	0	0	0	0	0	0	0	0	26	0	0	0	0	0	0	0	0	0	0	0	0	0	0	0	0	0	0	0	0	0	0	0	0	0	0	0	0	0	0	0
ASV_14008	Bacillariophyta	Bacillariophyceae					84.4	Published	ATTATCAAGTATTAAAGGTCATTCTGGTGGCGCTGTTGACTTAGCTATTTTTAGTTTACATTTGTCTGGAGCGGCATCAATATTAGGGGCCATTAATTTTATTTGCACTATTACTAATATGCGCTCAAAAAGTTTAGCTTTTCATAGATTGCCATTATTTGTTTGGTCAATTTTTATCACAGCTTTTTTGTTATTATTGTCATTA	0	0	0	0	0	0	0	0	0	0	0	0	0	0	0	0	0	0	0	26	0	0	0	0	0	0	0	0	0	0	0	0	0	0	0	0	0	0	0	0	0	0	0
ASV_1401	Glomeromycota	Glomeromycetes					72.68	Published	ATTAGCAGGGATCCAGTCTCATTCAGGGGCATCTGTTGACCTAGCCATCTTCAGTCTGCACCTAGCTGGTATCTCTTCTCTATTAGGAGCCATGAACTTCATCACGACCATCCTGAACATGCGTAACCCAGGGATGACCATGCACAAGCTACCTCTGTTCAGCTGAGCGATCTTCGTGACTGCCATCCTGCTACTACTCTCACTA	0	0	0	0	0	0	0	0	0	0	0	110	0	0	0	0	0	0	0	0	0	0	0	0	0	0	0	0	0	0	0	0	0	0	0	0	0	0	0	0	0	0	0
ASV_14012	Arthropoda	Insecta					76	Private	TTTAGCATCTAACGTTTCTCATGCTGGTCCAGCTGTTGATTGTGCCATTTTCTCACTACATCTAGCTGGTGCCTCTTCAATTATAAGCTCAATTAATTTTATTACAACAATTGCTTATTTTCGAGGAGATAAAATGAAATGAGAAAGAGTAAGATTATTTGTCTGAGCTGTTTTAATTACAGTGTTTTTACTTCTTTTAAGACTA	0	0	0	0	0	0	0	0	0	20	0	0	0	0	0	0	0	0	0	0	0	0	0	0	0	0	0	0	0	0	0	0	0	0	0	0	0	0	0	0	0	0	0
ASV_14014	Arthropoda	Insecta					80.68	Published	ATTAAGTGGTCCAGTAGCGCACGCTGGTCCATCTGTTGATTTTGCCATTTTTTCGTTACACATTGCGGGGGCTTCATCAATTATGGGTGCTATCAATTTTATTACTACAATCATGAACATGAGACACGGTGGATTAACTTTTCACAAATTAAATTTATTCGTTTGGTCAGTTTTTATTACAGCATTCTTATTATTATTATCGTTA	0	0	0	0	0	0	0	0	0	0	0	0	0	0	0	0	0	0	0	0	0	0	0	0	0	0	0	0	0	0	0	0	0	0	0	0	0	26	0	0	0	0	0
ASV_1402	Arthropoda	Insecta					77.53	Published	TTTAGCTGGGGTTGCTTCTCATTCTGGAGGTTCAGTAGATTTGGCTATTTTTAGTTTACATTTATCAGGTGTATCTTCTATTGCCGGTTCTATTAATTTTATGACTACAATCATAAATATGCGTGTGAAAGGTTTAACTATGTATCGTATGCCTTTATTTatttgagctttatttttaacagcttttttacttattttaactttA	0	6244	0	0	0	0	0	0	0	0	0	0	0	0	0	0	0	0	0	0	0	0	0	0	0	0	0	0	0	0	0	0	0	0	0	0	0	0	0	0	0	0	0
ASV_14024	Arthropoda	Insecta					78.41	Published	TTTATCTGGTATTTTATATCATTCTTCTATATCAGTTGATTTAGGTATATTTGCATTACATTTAGCTGGTATATCATCAATGTTAGGTTCAATAAATTATGTAGTAACAGTATTTTTATTAAGAGCTCCAGGTATTTATTTATCTGAATTAAATTTATATGTTTGATCTTTAATAATTACTGCTGTTTTATTAATTTTAGCTTTA	0	0	0	0	0	0	0	0	0	0	0	23	0	0	0	0	0	0	0	0	0	0	0	0	0	0	0	0	0	0	0	0	0	0	0	0	0	0	0	0	0	0	0
ASV_14025	Arthropoda	Insecta					81.37	Private	TTTATCTGGTATTGTTGCTCATTCAGGTGGTTCTGTTGATTTAGCTATTTTTAGTTTACATTTATCTGGTGTTTCATCAATTGCAGGTGCAATTAATTTTATGACAAGTATAATAAATATGCGTGTTAAAGGAATGACTATGTATAGAGTTCCTTTATTTATATGAGCGGTTTTTATTACAGCTTTTTTATTAGTTTTTACATTA	0	0	0	0	0	0	0	0	0	0	0	0	0	0	0	0	0	0	0	0	0	0	0	0	0	0	25	0	0	0	0	0	0	0	0	0	0	0	0	0	0	0	0
ASV_1403	Arthropoda	Insecta					81.25	Private	TTTAAGTGGCATTGAAGCACATCCGGGAACTTCTGTAGATATTGCTATTTTTAGCTTGCATTTAGCAGGTGCTTCTTCGATTGCAGGTGCCATAAATTTTATGACAACTATTTTTAATCTTAGAGTTAAAGGGTATCGTATGTTTAGATTACCACTATTTGTTTGAGCTACACTAGTTACCGCCTTTTTATTAGTATTTACCTTA	0	2105	0	0	0	0	0	0	0	0	0	398	0	0	0	253	682	0	823	0	0	0	0	28	0	0	0	0	0	0	0	0	0	0	0	1367	0	0	0	0	0	0	0
ASV_14030	Arthropoda	Insecta					79.76	Private	TTTAAGTGGAAAAGATGGGATGCCTGCCAATAGCGTGGATTTAGCAATTTTTAGTTTACATTTAGCTGGAATATCCTCGATTGCTGGGGCGATAAATTTTATAGTTACTATTTTTAACATGAGAATGAAAGGTTCTCTTATGCTGGATATGCCTTTATTTGTGTGGTCGGTTTTAATTACGGCATTTTTACTGCTGATTTCCTTA	0	0	0	0	0	0	0	0	0	0	0	0	0	0	0	0	0	0	0	0	0	0	0	0	0	0	0	0	0	0	0	0	0	0	0	0	0	25	0	0	0	0	0
ASV_14035	Arthropoda	Insecta					84.27	Private	ATTATCTTCTATTGAAAGTCATTCTGGTGGTTCAGTTGATTTAGCAATTTTTAGTTTACATTTAGCAGGTGCTTCATCAATATTAGGTGCTATGAATTTCATTACTACAGTTCTTAACATGAGATCGCCTTCTTTAAAAATGCATAGAATACCTTTATTTGTTTGAGCAGTTTTTATTACAGCTATTTTATTATTATTATCTTTA	0	0	0	0	0	0	0	0	0	0	0	0	0	0	0	0	0	0	0	0	0	0	0	0	0	0	0	0	0	0	0	0	0	0	0	0	0	25	0	0	0	0	0
ASV_14036	Arthropoda	Insecta	Hemiptera				85.07	Private	CCTGTCATCCCAATCTGCACACTCTGGCCCATCAGTAGATCTAGCTATTTTTTCACTACATATTGCAGGAGCAAGATCTATTCTAGGAGCAATTAACTTCATTTCAACTATCATAAATATGCGACCAAACTCACTAACCATAGAAAAAACACCCCTATTCTGCTGATCAGTACTAATTACTGCTATTTTACTTCTGCTATCTCTC	0	0	0	0	0	0	0	0	0	0	0	0	0	13	0	0	0	0	0	0	0	0	0	0	0	0	0	0	0	0	0	0	0	0	0	0	0	0	0	0	0	0	0
ASV_1405	Arthropoda	Insecta					83.15	Private	ATTATCTGGTTTAGCAGGGCATACTGGTGCTTCTATAGATATTGCTATTTTTAGTTTACATTTAGCTGGTACTTCTTCTATTGCAGGAGCTATTAATTTTATGGTAACTATTTATAATATGCGTGCTCGTGGTATGGATTTTTTAAGAACACCATTATTTGTATGAGCTATATATATAACAGCATTTTTATTGTTATTATCATTA	0	0	0	1709	2574	548	109	0	0	586	0	63	0	0	0	166	0	189	153	0	0	0	0	0	0	0	0	0	0	0	0	0	0	0	0	0	0	0	0	0	0	0	0
ASV_1406	Ochrophyta	Phaeophyceae					76.04	Published	CTTGAGTGGCATTGAAGCGCACTCCGGCCCTGCTGTCGATTTCGGTATTTTTAGTTTACACCTTGCGGGTATCTCCTCTCTTCTTGGTGCTATTAACTTTATCGTTACTATTGTTAATATGCGTGCGCTTGGTATGACCTTTTACACGCTTCCTCTTTTCGTTTGATCTGTTCTTATTACCGCATTCCTTCTTTTATTATCTCTG	0	0	0	0	0	0	0	0	0	0	0	0	0	0	0	0	0	0	0	0	1043	0	0	0	0	0	0	1888	693	0	0	256	41	0	700	384	193	276	3364	680	0	0	99
ASV_14060	Ochrophyta	Phaeophyceae					83.06	Private	ATTAGCAAGTATTCAAGCGCATTCAGGTCCTTCAGTAGACTTAGCTATTTTTAGTTTACATTTAGCTGGAGCTGCTTCTATTTTAGGATCGGTTAATTTTATAACCACCATTTTTAATATGAGAGCGCCTGGATTATCTATGCATCGAATTCCTCTTTTTGTATGGTCTGTATTAATCACATCTTTTTTATTATTAATTTCTTTA	0	0	0	0	0	0	0	0	0	0	0	25	0	0	0	0	0	0	0	0	0	0	0	0	0	0	0	0	0	0	0	0	0	0	0	0	0	0	0	0	0	0	0
ASV_14066	Ochrophyta	Phaeophyceae					75.98	Early-Release	ATTAAGTTCTGTTGTTGCCCACTCTGGACCATCTGTTGATCTTGCAATTTTTAGTTTGCATTTGTCTGGTGCTTCATCGATTTTGGGTGCAATTAACTTTATTACAACTATCCAAAACATACGTGCCCCAGGTATAAACATGCATCGCTTGCCACTTTTTGTCTGGGCTGTGTATATTACAGCTTTCTTATTGTTATTGGCTTTA	0	0	0	0	0	0	0	0	0	0	0	0	0	0	0	0	0	0	25	0	0	0	0	0	0	0	0	0	0	0	0	0	0	0	0	0	0	0	0	0	0	0	0
ASV_1407	Arthropoda	Insecta	Diptera	Chironomidae	Orthocladius		99.51	Early-Release	TTTGTCTTCTGGGATTGCACATGCAGGAGCTTCAGTTGACTTAGCTATTTTTTCTTTACATTTAGCTGGTATTTCTTCTATTTTAGGAGCAGTAAATTTTATTACGACTGTAATTAATATACGATCTAATGGTATCACTTTAGATCGAATACCTTTATTCGTTTGATCAGTAATTATTACTGCTGTCTTATTATTATTATCTTTA	0	0	0	0	0	0	0	0	0	0	0	0	0	0	0	0	0	0	0	0	0	0	0	0	0	0	0	0	0	0	0	0	19	3510	0	0	0	0	0	0	0	0	0
ASV_14072	Arthropoda	Insecta	Diptera	Ephydridae	Psilopa	Psilopa compta	100	Early-Release	TCTATCATCTAATATTGCTCATAGAGGAGCTTCAGTTGATTTAGCTATTTTTTCTCTTCATTTAGCAGGAATTTCTTCTATTTTAGGAGCTGTAAATTTTATTACTACAGTTATTAATATACGATCAGTAGGAATTACTTTTGATCGAATACCATTATTTGTTTGATCTGTAGTAATTACAGCTTTATTATTATTATTATCACTA	0	0	0	0	0	0	0	0	0	0	0	0	0	0	0	0	0	0	21	0	0	0	0	0	0	0	0	0	0	0	0	0	0	0	0	0	0	0	0	0	0	0	0
ASV_1408	Arthropoda	Insecta					79.78	Private	TTTAAGTAGTATACAAAGCCACTCTTCTGCTGCGGTCGATTTAGGTATCTTTAGTTTACATTTAGCCGGAATATCTTCAATATTAGGAAGTATCAATATAATCACAACTGTGTTTAATATGAGAGCACCCGGTTTACATTTTTACCAATTACCTTTATTCGTTTGAACTGTTTTTGTTACTGCATTTTTATTAGTAATATCTTTA	0	1029	0	0	0	0	389	0	0	635	0	31	91	2523	0	92	0	0	175	0	0	0	0	0	85	41	0	0	0	0	0	0	0	0	0	0	45	0	0	0	0	0	0
ASV_14080	Bacillariophyta	Bacillariophyceae	Naviculales				87.59	Published	ATTAGCTGGTATTCGTTCCCATTCTGGAGGAGCTGCTGATTTAGCAATTTTTAGTTTGCATTTGTCAGGAGCTGCTTCTATATTAGGTGCTATAAACTTTATTTGTACGATTACAAATATGAGATCGAAGAGTTTACCTTTTCATAAACTACCTTTATTCGTTTGGTCTATTTTTATTACGGCATTTTTACTACTACTGTCTTTA	0	0	0	0	0	0	0	0	0	0	0	0	0	0	0	0	0	0	0	0	14	0	0	0	0	0	0	0	0	0	0	0	0	0	0	0	0	0	0	0	0	0	0
ASV_1409	Mollusca	Bivalvia					72.58	Published	ACTTTCGCATATTTTGGCACATTCTGGTGGTGCAGTTGATTTGGGTATTTTTAGTATTCATATGGCAGGTGCAGCTTCTTTATTAGGTTCTATTAATTTTATTACTACTTTTTGGAATATGCGTGCTCCACATTTATTTTTACATCGTATTCCATTATATGCATGGGCTTCATTATTGACTGCGATTTTATTATTATTATCTGTT	0	0	295	0	0	0	0	0	0	0	0	0	0	0	0	149	0	0	193	0	0	0	0	83	0	0	0	0	159	0	0	0	0	0	44	177	0	0	0	0	0	0	14
ASV_14091	Arthropoda	Insecta					80.9	Private	ATTAAGCAGTTTAAAAGGACACGCAGGCCCTTCAGTAGATTTAGCAATTTTAAGTATGCATTTAGCAGGTGCTTCATCAATTTTAGGATCAATTAATATGATTGTAACAATTTTTAATATGAGACCTACAGGTATGACTTTATTCCGTATGCCTTTATTTATTTGATCAGTTCTTATTACATCTTTTTTATTAGTATTATCTTTA	0	0	0	0	0	0	0	0	0	0	0	0	0	0	0	0	0	0	0	0	0	0	0	0	0	0	0	0	0	0	0	0	0	0	0	0	17	0	0	0	0	0	0
ASV_14097	Heterokontophyta	Oomycota	Pythiales	Pythiaceae			93.63	Published	ATTATCTAGTGTTCAAGCACATTCAGGACCTTCGGTAGATTTAGCAATTTTTAGTTTACATTTAGCAGGTATTTCTTCTTTATTAGGAGCTATTAATTTCTTATCAACGATTTACAATATGAGAGCTCCTGGTTTAAGTTTTCATAGATTACCTTTATTTGTGTGGTCAATTTTTATTACAGCGTTTTTATTATTATTAACTTTA	0	0	0	0	0	0	0	0	0	0	0	0	0	0	0	0	0	0	0	0	25	0	0	0	0	0	0	0	0	0	0	0	0	0	0	0	0	0	0	0	0	0	0
ASV_141	Rotifera	Monogononta	Ploima				85.57	Published	TCTTTCTGATAGAAAATATCATAGAGGTATCTCTGTTGATTTAGCTATTTTTAGTCTTCATCTAGCCGGTATTTCTTCAATTTTAGGGAGAATTAATTTCTTAACTACTATTATTTGTTCTCGTACAAGAGCTATGATTTCTTTAGATCGTATGCCTCTTATGTTGTGAGCTATTGCAATTACAGCGGTTCTTTTAATTATTAGACTG	7243	0	0	0	0	0	0	0	0	6028	0	193	0	0	0	0	0	0	0	0	0	0	0	0	0	0	0	0	0	0	0	0	0	0	0	0	121129	0	0	0	0	0	0
ASV_1410	Rotifera	Monogononta					78.97	Early-Release	TCTTTCCGATGCTAAATATCACAGGGGTGTGTCTGTAGATCTGGCTATTTTTAGTCTTCATCTAGCTGGTATTTCTTCTATTCTTGGTAGAATTAACTTTCTTACCACAGTGGTATGTTCTCGTACTAGAAAAGTCATCTCTATGGATCGTCTTCCTTTATTTTTATGAGCTACTAGTCTTACAGCAATTTTACTTATCACAAGGCTT	0	0	0	2183	0	3878	0	259	0	0	0	0	0	0	0	0	0	0	0	0	0	0	0	0	0	0	0	0	0	0	0	0	0	0	0	0	0	0	0	0	0	0	0
ASV_14109	Chordata	Mammalia	Primates	Hominidae	Homo	Homo sapiens	100	Published	CTTAGCAGGGAACTACTCCCACCCTGGAGCCTCCGTAGACCTAACCATCTTCTCCTTACACCTAGCAGGTGTCTCCTCTATCTTAGGGGCCATCAATTTCATCACAACAATTATCAATATAAAACCCCCTGCCATAACCCAATACCAAACGCCCCTCTTCGTCTGATCCGTCCTAATCACAGCAGTCCTACTTCTCCTATCTCTC	0	0	0	0	0	0	0	0	0	0	0	0	0	0	0	0	0	0	0	0	0	0	0	0	0	0	0	0	0	0	0	0	0	0	0	0	0	25	0	0	0	0	0
ASV_1411	Arthropoda	Insecta	Lepidoptera				87.64	Private	ATTAAGTAGTCTTTTAAGTCATTCTTCAGCAGCTGTAGATTTAGCAATATTCAGTTTACATTTAGCAGGAATTTCATCAATTTTAGGTGCTATAAATTTTATTACTACAATTTTTAATATGCGTAGTCCAGGTTTAGGTATGCATCAATTACCTCTTTTTGTTTGATCTGTTTTAATTACTGCTTTTCTATTAGTTTTATCTTTA	0	0	0	3898	0	124	0	0	0	0	0	47	94	307	159	17	0	0	0	0	102	0	0	0	0	0	0	0	0	0	0	0	0	0	0	0	1419	71	0	0	0	0	0
ASV_14111	Annelida	Clitellata	Haplotaxida	Hormogastridae			94.53	Published	TTAGCTAGAAACCTAGCTCATGCAGGACCCTCCGTAGACCTAGCAATTTTTTCCCTTCACCTAGCAGGTGCCTCATCCATTTTAGGTGCTATTAATTTCATTACCACAGTAATCAATATACGGTGAAGGGGGCTACGATTAGAACGAATCCCACTATTTGTGTGAGCCGTAGTAATTACTGTAGTACTTCTCCTTTTATCACTC	0	0	0	0	0	0	0	0	0	0	0	0	0	0	0	45	0	0	0	0	0	0	0	0	0	0	0	0	0	0	0	0	0	0	0	0	0	0	0	0	0	0	0
ASV_1412	Bacillariophyta	Bacillariophyceae	Naviculales				85.29	Published	TTTAGCTGGTATTACATCTCACTCAGGTGGATCAGTGGATTTAGCTATTTTTAGCTTACATGTTTCTGGAGCAGCTTCTATTTTAGGAGCAATTAATTTTATCTGTACTATAACTAATATGAGAGCTAAAAATTTACCTTTTCATAGACTACCTCTATTTGTTTGGTCTATTTTTATTACAGCTTTCTTATTATTATTGTCATTA	5703	305	0	0	0	0	0	0	0	0	0	247	83	0	0	0	0	0	0	0	0	0	0	0	0	0	0	0	0	0	0	0	0	0	0	0	0	0	0	0	0	0	0
ASV_14125	Cnidaria	Scyphozoa					80.12	Published	TTTAGCATCTATAGAAAGCCATTCTGGTGGTTCAGTAGATTTAGCTATATTTAGTTTACATTTAGCAGGTGCTTCATCTATTTTAGGAGCAATGAATTTTATAACAACAGTATTAAATATGAGAGCTCCTTACTTAAAAATGCATAGAATACCTCTTTTTGTTTGAGCTGTATTTATAACTGCGATATTATTACTATTATCTTTA	0	0	0	0	0	0	0	0	0	0	0	0	0	0	0	0	0	0	25	0	0	0	0	0	0	0	0	0	0	0	0	0	0	0	0	0	0	0	0	0	0	0	0
ASV_14128	Heterokontophyta	Oomycota					77.61	Published	TTTAAGTAGCATACAAGCCCACTCTGGTGGTGCTGTTGATCTTGGTATTTTCAGCTTACATTTAGCCGGAATATCTTCTTTATTAGGTGCTGTTAACTTTATTACTACTATCTTCAACATGAGAGGTAGAGGATTACCTATGCATAAACTTCCTCTTTTTGTATGGTCAGTTTTAATTACAGCTTTCCTATTATTATTATCATTA	0	0	0	0	0	0	0	0	0	0	0	0	0	0	0	0	0	0	25	0	0	0	0	0	0	0	0	0	0	0	0	0	0	0	0	0	0	0	0	0	0	0	0
ASV_1413	Heterokontophyta	Oomycota	Saprolegniales	Leptolegniaceae	Aphanomyces	Aphanomyces laevis	98.04	Published	TTTATCAAGTGTTCAAGCTCACTCAGGGCCTTCAGTTGATTTAGCTATTTTTAGTTTACATTTAGCTGGTATTTCTTCATTATTAGGTTCTATTAATTTCATAACTACTATATATAATATGAGATCACCAGGTTTATCTTTTCATAAATTACCTTTATTTGTTTGGTCTGTATTTATTACAGCTTTTTTATTATTATTAAGTTTA	995	0	0	0	0	0	0	0	0	0	0	0	0	0	0	0	4993	0	0	0	0	0	0	0	0	0	0	0	0	0	0	0	0	0	0	0	0	0	0	0	0	99	0
ASV_14136	Arthropoda	Insecta					84.27	Published	GTTATCGGCGTGGTTAGGACATCCTGGTGCTGCTGTTGATTTAGCAATTTTTAGTTTACATATCGCGGGAGCTTCATCTATTTTAGGCGCTATTAATTTTATTTCGACAATTTTTAATATGAAAGCAATTGGTTTAACCATGTTTCGACTTCCATTATTTGTTTGGGCCGTTTTAATTACAGCTTTTTTACTATTACTTTCGTTA	0	0	0	0	0	0	0	22	0	0	0	0	0	0	0	0	0	0	0	0	0	0	0	0	0	0	0	0	0	0	0	0	0	0	0	0	0	0	0	0	0	0	0
ASV_14138	Arthropoda	Insecta					79.38	Private	ATTGTCTGGAATAATCGCACATTCAGGTCCAGCTGTTGACTTAGCAATTTTTAGTTTACATCTTGCAGGAGCATCATCTTTATTAGGTGCAATTAATTTTATAGTTACTGTTTTAAACATGAAAGCTCGAGGAATGACTATGTATTTATTGCCATTATTTACTTGAGCACTTTTAATAACTGCTTTTTTATTACTTTTATCATTA	0	0	0	0	0	0	0	0	0	0	0	0	0	0	0	0	0	0	0	0	0	0	0	0	0	0	0	0	0	0	0	0	0	0	0	0	25	0	0	0	0	0	0
ASV_1414	Arthropoda	Insecta					81.91	Private	TTTAGCTTCAATAACTGGTCATAGCGGACCTTCTGTTGATTTAGCCATATTTAGTTTGCATCTAGCTGGTGTTTCTTCCATGCTTGGAGCTATTAATTTTATATGTACGATTCGAAATATGCGTTTAAAAGGTTTAACTGCGGAACGTCTTTCTTTATTTGTATGGGCTGTGTTAGTAACTGTTATTTTATTATTATTAGCTTTA	0	0	0	214	13	0	0	0	0	0	0	107	721	1949	1627	529	109	0	0	0	0	0	0	0	0	0	0	0	0	0	0	0	0	0	0	0	0	0	0	0	0	0	0
ASV_14146	Ascomycota	Leotiomycetes	Leotiomycetes_order_Incertae_sedis				88.73	Published	ATTAGCTGGAGTACAAAGTCATAGTGGACCAAGTGTTGACTTGGCTATTTTTGCTTTACATTTAGCAGGTATAAGTAGTTTATTAGGAGCTATTAATTTTATAACTACTGTTGTAAATATGAGAACTCCCGGTATAAGATTACATAAACTTGCTTTATTTGGGTGAGCTGTAGTTATTACAGCAGTGTTATTATTATTATCTCTA	0	0	0	0	0	0	0	0	0	0	0	23	0	0	0	0	0	0	0	0	0	0	0	0	0	0	0	0	0	0	0	0	0	0	0	0	0	0	0	0	0	0	0
ASV_14148	Arthropoda	Insecta					81.4	Private	ATTAAGTGGAATTGATTCACATTCAGGCCCATCTGTTGATTTAGCTATTTTTAGCTTACATTTATCTGGTGTATCTTCGATTTTAGGTGCAATTAATTTTATTGTTACTGTAAATAATATGCGTTCTCGTGAGTATAAAATGATTTATTTACCATTATTTGTTTGATCTGTATATATTACCGCTTTTTTATTATTATTATCTCTG	0	0	0	0	0	0	0	0	0	0	0	0	0	0	0	0	0	0	0	0	0	0	0	0	0	0	0	0	0	0	0	0	0	0	0	0	19	0	0	0	0	0	0
ASV_14149	Ochrophyta	Phaeophyceae					83.92	Published	TTTAAGTAGTATTTTAGCACATTCTGGTCCTGCGGTTGATTTAGCTATTTTTAGTTTACATTTATCTGGAGCAGCGTCTATTTTAGGAGCTATTAATTTTATTTCTACAATATTAAATATGCGTGCTCCTGGGATGTATATGCACCGCATGCCACTTTTTGTTTGGGCTGTGTTAATTACAGCTTTTTTATTGTTGCTCTCTTTA	0	0	0	0	0	0	16	0	0	0	0	0	0	0	0	0	0	0	0	0	0	0	0	0	0	0	0	0	0	0	0	0	0	0	0	0	0	0	0	0	0	0	0
ASV_1415	Arthropoda	Insecta					79.27	Private	TTTATCAAGGGCCCTATTTCATAGAGGAATTTCTGTGGATCTTGCAATTTTTAGTTTGCATTTAGCAGGAGTTTCCTCTATCATGGGTAGAATTAATTTTTTAACTACAATAATCTCTAATCGGGTATCTCGTAATTTTAGATTTGAAGTAATACCTCTAATATTATGGGCTTTTAGAATTACTTCAATCCTTTTAATTACGAGATTG	0	0	0	0	0	0	0	0	0	0	0	0	0	0	0	0	0	0	0	0	0	0	646	405	0	0	0	0	0	0	0	0	0	0	0	27	0	0	696	0	0	4416	0
ASV_14153	Arthropoda	Insecta					81.25	Private	ATTAGCAGGTATTCAAGGACATTCTGGGGCAAACGTTGACCTTGCTATTTTTAGTCTTCACATGGCAGGGATTTCATCTATTTTAGGTGCGGTTAATTTTATTACTACAATTATTAACATGCGACCTGAAAGAATGAACATGCACCAACTTCCATTATTTGTTTGGTCTGTTTTAATTACTGCAATTCTTCTACTTTTATCAATG	0	0	0	0	0	0	19	0	0	0	0	0	0	0	0	0	0	0	0	0	0	0	0	0	0	0	0	0	0	0	0	0	0	0	0	0	0	0	0	0	0	0	0
ASV_14155	Bacillariophyta	Bacillariophyceae					83.33	Published	ACTTTCTGGTATAACTGCTCATTCAGGGGGTGCTGTTGATCTGGCTATTTTTAGTCTTCATTTATCTGGAGCATCTTCTATTTTAGGAGCAATTAATTTTATTTGTACCATAGTTAATATGAGAACAGACAGTTTACCATTTCATAAACTACCTTTATTTGTTTGGTCTGTCTTAATAACAGCGGTGCTACTATTGTTATCGTTA	0	0	0	0	0	0	0	0	0	0	0	0	0	0	0	0	0	0	25	0	0	0	0	0	0	0	0	0	0	0	0	0	0	0	0	0	0	0	0	0	0	0	0
ASV_1416	Arthropoda	Insecta					78.65	Published	ATTAGCTGGTATTGAATATCATCCTGGTGAAAGTGTTGATTTAGGTATTTTTAGTTTGCATTTAGCAGGAGTTTCGTCTTTGTTAGGTTCAATTAATTTTATTGTGACAATATTTGGTATGAGAGCGCCAGGATTAACTATGAATTATCTACCTTTATTTTGCTGAGCTGTATTAATTACTGCTTTTTTATTATTATTATCTTTA	0	0	0	0	0	0	0	0	0	0	0	0	0	0	0	0	0	0	0	0	35	453	248	0	0	0	0	0	0	0	0	0	0	0	0	0	0	0	0	0	0	0	0
ASV_1417	Arthropoda	Insecta					82.02	Published	TTTATCTGGAAATGAAGCACATTCTGGTGCCGCTGTAGATCTGGCTATTTTTAGTTTGCATTTAGCCGGAATTTCTTCTATTGCTGGCGCTATTAACTTTATTACAACTATTATTAACATGCAATTTCGGGGTGGTGCTCTTTACAGGTTACCACTATTTTGTTGAGCTGTTTTAATTACTGCTATTTTACTCCTTTTATCATTA	0	0	0	0	0	0	0	0	0	0	0	0	0	0	0	0	17	0	919	0	91	0	56	0	0	0	0	197	0	53	0	0	0	0	0	1229	174	67	0	0	0	0	0
ASV_1418	Heterokontophyta	Oomycota	Pythiales	Pythiaceae	Phytophthora	Phytophthora borealis	99.02	Published	TTTATCAAGTGTACAAGCACACTCAGGACCTTCAGTAGATTTAGCTATTTTTAGTTTACATTTAACAGGTATTTCATCATTATTAGGTGCTATTAATTTTATTTCAACTATTTATAATATGAGAGCTCCAGGTTTAAGTTTCCATAGATTACCTTTATTTGTTTGGTCTGTATTAATTACAGCATTTCTTTTATTATTAACATTA	560	0	0	0	0	0	37	0	0	0	0	0	3363	0	0	0	0	0	0	0	0	0	0	0	0	0	0	0	0	0	0	0	0	0	0	1273	0	0	345	0	0	0	0
ASV_1419	Arthropoda	Insecta	Hymenoptera	Apidae	Amegilla	Amegilla preissi	100	Private	ACTTGCATCAGTGCAAGCTCACTCAGGACCATCTGTGGATCTAGCTATTTTTGCTCTTCATCTCGCTGGGGTTTCTTCTCTACTAGGGTCAATTAATTTTGTTGTTACAATCTTTAATATGCGCGCACCTGGTCTATTTATGCACAAACTTCCACTTTTTGTTTGGGCTATGCTAGTAACAGTATTTCTTCTGATTCTATCTCTA	0	0	0	0	0	0	0	0	0	0	0	5937	0	0	0	0	0	0	0	0	0	0	0	0	0	0	0	0	0	0	0	0	0	0	0	0	0	0	0	0	0	0	0
ASV_14190	Arthropoda	Insecta					80.26	Published	ACTAGCAAATGGAACATTTCATAGAGGAATCTCAGTAGATTTGGCTATTTTTAGACTACATTTAGCAGGAGCATCTTCTATTTTAGGAGCTATTAATTTTATTACAACAATCATAAACATAAATAATGATCAAACACCAGAGCAGACCCCACTATTAGTGTGGTCTGTGCTAATTACAGCAATCCTCCTGCTATTATCCTTA	0	0	0	0	0	0	0	0	0	0	0	0	0	0	0	0	0	0	24	0	0	0	0	0	0	0	0	0	0	0	0	0	0	0	0	0	0	0	0	0	0	0	0
ASV_14191	Rhodophyta	Florideophyceae					80.3	Published	ATTAAGTTCAATACAAGCTCATGCAGGTCCATCAGTAGATTTAGCAATATTTAGTTTACATTTAGCAGGAGTAAGTAGTTTATTAGGAGCAATAAATTTTATAACAACAATATTTAATATGAGAATACCAGGATTAATATTAAGAAGATTACCATTATTTGTATGAGCAATGTTAATAACAGCATTTTTATTATTATTATCATTA	0	0	0	0	0	0	0	0	0	0	0	0	0	0	24	0	0	0	0	0	0	0	0	0	0	0	0	0	0	0	0	0	0	0	0	0	0	0	0	0	0	0	0
ASV_142	Arthropoda	Insecta					83.15	Private	ATTAGCTGGGATTATCGCACATTCTGGTGGTTCTGTTGATTTAGCTATTTTTAGTTTACATTTAGCTGGTGTTTCTTCTTTATTAGGTGCTATTAATTTTATAACAACTGTATTTAATATGAGAGCTAGCTCTATGAGTATTTATGAAATACCTTTATTTTGCTGAGCTGTGTTAATTACAGCCTTTTTATTATTATTATCATTA	46550	36067	183	931	446	561	2336	0	524	1011	0	7758	5676	1937	704	1937	22035	382	783	0	540	0	0	0	14	0	0	0	0	0	0	0	0	0	0	960	41	983	0	0	0	0	0
ASV_1420	Arthropoda	Insecta	Diptera	Chironomidae			100	Private	TCTTTCTTCTGGAATTGCTCATGCCGGAGCTTCAGTTGATTTAGCTATTTTTTCCCTTCATTTAGCAGGTATTTCTTCAATTTTAGGAGCTGTTAATTTTATTACAACAGTAATTAATATACGATCAGAAGGAATTACTCTAGATCGAATACCTTTATTTGTTTGATCAGTAGTAATTACTGCAATTCTATTATTATTATCTTTA	0	0	0	0	0	1349	0	0	0	1061	0	0	0	0	0	426	0	211	860	0	0	0	0	0	0	0	0	0	0	0	0	0	0	0	0	0	0	0	0	0	0	0	0
ASV_1421	Arthropoda	Insecta					80.9	Private	GTTATCGAGTATTGAAAGCCATTCAGGAGGTTCAGTAGATTTAGCAATTTTCAGTTTACATATTGCAGGTGCTTCTTCAATTTTAGGTGCAATTAATTTTATAACCACTGTATTAAATATGCGTATACCTGGAATGAAAATGCATCAAATTCCATTATTTGTCTGAGCAGTATTTATTACTGCAATTTTATTATTATTATCATTA	0	0	0	113	88	344	727	0	0	2650	0	164	844	956	55	232	0	0	0	0	0	0	0	0	0	0	0	0	0	0	0	0	0	0	0	0	0	0	0	0	0	0	0
ASV_1422	Heterokontophyta	Oomycota	Pythiales	Pythiaceae			94.12	Published	ATTATCAAGTGTTCAAGCCCATTCAGGTCCATCAGTTGATTTAGCTATTTTTAGTTTACATTTAGCAGGTATTTCATCTTTATTAGGTGCAATTAATTTTTTATCAACTATTTATAATATGAGAGCTCCTGGTTATAGTTTTCATAGATTACCTTTATTTGTTTGGGCTGTTTTTATTACTGCATTTTTGTTATTATTAACATTA	0	0	0	0	0	0	0	0	0	0	0	0	0	0	0	0	0	0	0	23	0	0	0	0	27	0	0	0	0	0	0	0	0	0	0	208	0	0	0	0	0	0	0
ASV_14223	Arthropoda	Insecta	Lepidoptera				86.81	Published	CTTATCAGATTTACAATCACATTCAGGAGGATCAGTAGATTTAGCAATTTTTAGTTTACATTTAGCAGGAATTTCATCATTATTAGGAGCAATTAATTTTATTACAACAGTATTAAATATAAGAACTTCAGGAATAACATTTCATAGATTACCATTATTTGTATGAGCCGTATTTATTACAGCATTTTTATTATTATTATCATTA	0	0	0	0	0	0	0	0	0	0	0	0	37	0	0	0	0	0	0	0	0	0	0	0	0	0	0	0	0	0	0	0	0	0	0	0	0	0	0	0	0	0	0
ASV_1423	Heterokontophyta	Oomycota	Pythiales	Pythiaceae	Pythium		97.06	Published	TTTATCAAGTGTTCAAGCACACTCAGGACCTTCAGTAGATTTAGCTATTTTTAGTTTACATTTATCAGGTATTTCATCTTTATTAGGTGCTATAAATTTTCTTTCAACAATATATAATATGAGAGCTCCTGGTTTAAGTTTTCATAGATTACCTTTATTTGTTTGGGCTATTTTTATTACAGCTTTTTTATTATTATTAACATTA	0	0	0	0	0	0	0	0	0	0	0	0	0	0	0	0	0	0	0	0	374	0	221	0	0	0	0	1240	0	182	0	0	0	0	0	3556	33	161	0	0	0	0	0
ASV_14233	Arthropoda	Copepoda	Cyclopoida				98.53	Private	TCTTAGAAGAAATGTGTCTCATTCAGGAGCATCTGTAGATTACGCAATTTTTTCTTTGCACCTAGCTGGGGTATCTTCAATTTTGGGAGCTGTAAATTTTATTAGGACTTTAGGAAACATGCGTACTTTTGGTATATTCTTAGATCGAATACCATTATTTGCTTGAGCCGTGTTAATTACAGCTATTTTATTGTTATTATCATTA	0	0	0	0	0	0	0	0	0	0	0	0	24	0	0	0	0	0	0	0	0	0	0	0	0	0	0	0	0	0	0	0	0	0	0	0	0	0	0	0	0	0	0
ASV_1424	Heterokontophyta	Oomycota					82.35	Private	GTTATCTAGTATAGAAGCGCATTCTGGTGGATCTGTTGATTTAGCTATTTTTAGTTTACATTTAGCAGGTATTTCTTCTTTATTAGGAGCGATTAATTTTATTACAACAGTTTTAAATATGAGATCACCGGGTCTTCATATGCAACGTTTACCTTTATTTGCTTGGGCAATGTTTATTACAGCGATTCTATTATTATTATCATTA	0	0	0	0	0	0	0	0	0	0	0	0	0	0	0	0	0	20	0	0	0	0	0	0	0	0	0	0	0	0	0	0	0	0	0	0	0	0	0	0	0	0	0
ASV_14247	Arthropoda	Insecta					78.31	Published	ATTAAGTGGTGTTTTTGCGCATTCTGGTGCAGGTGTAGATTGTGGTATTTTTAGTTTGCATCTAGCTGGAATCTCTTCTATAGCAGGAGCTATAAATTTTATTGTGACTATTTTTAATATGAGGGCTCGTGGATTAGTTTTTAGTCGACTACCTTTGTTTGTTTGAACAATATTTATTACAGCAATCTTATTATTGTTATCACTA	0	0	0	0	0	0	0	0	0	0	0	24	0	0	0	0	0	0	0	0	0	0	0	0	0	0	0	0	0	0	0	0	0	0	0	0	0	0	0	0	0	0	0
ASV_1425	Arthropoda	Insecta					78.81	Private	TAGATCTAGTGTAGAAGCTCACTCAGGTCCATCTGTTGATAGGGCTATTTTCTCAAGGCATAGAGCTGGTATTTCATCTATTAGGGGTGCTATTAACTTTATTACAACTATTGTTAATATGCGTGCACCTGGTATGACTATGCATCGTTTGCCTTTGTTCTGCTGGGCGGTAAGGATTACAGCTGTTAGGCTATTGTTGTCATTG	3022	0	0	0	0	0	0	0	0	0	0	0	1572	0	0	0	0	0	0	0	0	0	0	0	0	48	0	0	0	0	0	0	0	0	0	0	181	1224	0	0	0	0	0
ASV_14254	Arthropoda	Insecta					76.7	Private	TCTTTCTGACTCCAAGTATCATAGAGGCGTCTCAGTAGATCTGGCTATTTTTAGTCTGCATCTGGCTGGGGTCTCTTCCATCCTCGGCAGAATCAACTTTTTAACCACAATTGTGGTCTCTCGAATGACTTCTTCCTTTGGTCTTGATCGTATGCCCCTCTTTCTTTGATCTGTTGCAATTACTTCCATCCTTTTAATTACCAGCCTC	0	0	0	0	0	0	0	0	0	0	0	0	0	0	0	0	0	0	0	0	0	0	0	0	0	0	24	0	0	0	0	0	0	0	0	0	0	0	0	0	0	0	0
ASV_14255	Arthropoda	Insecta	Lepidoptera				89.89	Published	ATTATCAGGAATTGAAGCACATTCAGGTGCATCAGTAGATTTAGCAATTTTTAGTTTACATATTGCTGGTGCTTCATCAATTTTAGGAGCAATGAATTTTATTACTACTGTTATTAATATGAGAGCACCTGGGTTACATATGCATAGAATACCATTATTTGTATGAGCTGTTTTTGTAACTGCATTTTTATTATTATTATCTTTA	0	0	0	0	0	0	0	0	0	0	0	0	0	0	0	0	0	0	0	0	0	0	0	0	0	0	24	0	0	0	0	0	0	0	0	0	0	0	0	0	0	0	0
ASV_14259	Arthropoda	Insecta					77.69	Private	TTTAGCTAATAGTATTTATCATGGTGGTGCTGCAGTAGATTTTGCAATCTTTAGTTTACATATTGCGGGTGCTTCATCAATAGCAGGAGCAATAAATTTTATTGTAACAATAAATAATATGCAACCTCTTGGTTTACAAAGTAATGAATTACCTTTATTTGTATGGGCTGTTCTAATTACTGCAGTATTATTATTATTATCATTA	0	0	0	0	0	0	0	0	0	0	0	0	0	0	0	0	0	0	0	0	0	0	0	0	0	0	24	0	0	0	0	0	0	0	0	0	0	0	0	0	0	0	0
ASV_1426	Arthropoda	Insecta	Lepidoptera				86.52	Private	ATTATCAGGTATTGAAAGCCATTCAGGAGGATCAGTAGATCTTGCTATTTTTAGTTTACATTTAGCTGGTGCATCATCAATTTTAGGTGCTATTAATTTTATTACTACAGTAATAAATATGCGTGCGCCTGCAATGAAAATGCATAGAATTCCATTATTCGTTTGAGCTGTATTTATCACAGCGTTTTTATTATTATTATCTTTA	0	101	47	0	0	0	0	0	1637	2345	0	0	0	50	80	457	0	188	861	0	0	0	6	25	0	0	0	0	0	0	0	0	0	0	0	96	0	0	0	0	0	0	0
ASV_14260	Bacillariophyta	Bacillariophyceae					84.28	Published	GTTATCAAGTATAATAGCACATTCCGGCGGTTCTGTAGACTTAGCTATTTTTAGTCTTCATTTATCCGGGGCTGCTTCTATTTTAGGTGCTATAAATTTTATATGCACTATAACAAATATGAGATCAAAAAGTTTATCTTTTCACAATATGCCATTATTTGTGTGGTCTATTTATATTACAGCTTTTTTATTACTACTATCTTTA	0	0	0	0	0	0	0	0	0	0	0	0	0	0	0	0	0	0	24	0	0	0	0	0	0	0	0	0	0	0	0	0	0	0	0	0	0	0	0	0	0	0	0
ASV_14261	Arthropoda	Insecta	Lepidoptera				89.53	Private	ATTAGCTCATATTACTGCTCATTCCGGTGGTAGTGTAGATTTAGCGATTTTTAGTTTACATCTTGCAGGTATTTCGTCAATTTTAGGAGCAATCAATTTTATTACAACTATTTTTAATATGCGGGCTCCAGGTATTACAATGTATAGATTACCATTATTTGTTTGGGCTGTATTAATTACTGCATTTTTATTATTATTATCATTA	0	24	0	0	0	0	0	0	0	0	0	0	0	0	0	0	0	0	0	0	0	0	0	0	0	0	0	0	0	0	0	0	0	0	0	0	0	0	0	0	0	0	0
ASV_14268	Arthropoda	Insecta					79.09	Published	TTTATCTTCTATTTTATATCATTCAGGTTCATCTGTAGATTTAGCTATATTTGCTCTTCATTTAGCAGGTATATCATCTATGTTAGGTTCAATTAACTTTATTGTATCATTAATAAATTTAAAAGCTCCAGGTATTACTTATACTAATTTAAATTTATATGTATGGTCTTTAGTTATTACAGCTCTTTTATTAATTTTAGCTTTA	0	0	0	0	0	0	0	0	0	0	0	18	0	0	0	0	0	0	0	0	0	0	0	0	0	0	0	0	0	0	0	0	0	0	0	0	0	0	0	0	0	0	0
ASV_1427	Arthropoda	Insecta					82.02	Published	GTTAAGTGGAATCGAAGGCCACCCCGGAGCTAGTGTAGACCTTGGTATTTTTAGTTTACATATTGCTGGAATCTCATCCATATTAGGAGCAATTAATTTTATAGTTACAATAATAAATATGAGAGTACCGGCATTATTAATGCATGAAGCACCATTATTTGTTTGATCTGTTTTAATTACTGCTGTATTATTATTATTATCATTA	0	0	0	0	0	0	0	0	0	0	0	0	0	0	0	0	0	0	0	0	91	407	0	473	0	0	0	1701	0	0	0	0	207	42	514	98	213	357	0	295	0	994	10
ASV_14271	Arthropoda	Insecta					84.88	Published	TTTATCAAATTTTAATGCACATTCTGGAGCTGCGGTTGATATTGCTATTTTTAGTTTACATTTAGCAGGAGCATCTTCAATATTAGGAGCAATTAATTTTATTACAACAATTTTAAATATGCGTGCTCCTGGAATGTATATGCATATGCTTCCACTTTTTGTTTGATCTGTTCTTATTACTGCAGTTTTACTTTTACTTTCATTA	0	0	0	0	0	0	0	0	0	0	0	0	0	0	0	0	0	0	0	0	0	0	0	0	0	0	0	0	0	0	0	0	0	0	0	0	0	22	0	0	0	0	0
ASV_14272	Ochrophyta	Phaeophyceae					76.12	Early-Release	ATTATCTAGTATTGTAGCACATCCAGGTCCGTCTGTGGATTTGGCTATATTTAGTTTACATATTGCGGGTGCATCTTCGATACTAGGAGCAATTAATTTTATTACGACGATTTTGAATATGCGGTTGCCTGGATTGGAAATGTATATGTTGCCTTTGTATGTTTGGGCTGTATTAATTACAGCAGTGTTGTTATTGTTGTCTTTG	0	0	0	0	0	0	0	0	0	0	0	0	0	0	0	0	0	0	0	0	0	0	0	0	0	0	0	0	0	0	0	0	0	0	0	22	0	0	0	0	0	0	0
ASV_14275	Rhodophyta	Florideophyceae					81.86	Private	TTTAAGTTCTATACAAGCACATTCGGGAGGTTCTGTAGATTTAGCTATTTTTAGTTTACATATAGCAGGTGCTTCTTCTATTTTAGGTGCTATTAATTTTATTGTTACGGTAATAAATATGCGGGTTCCTGGTTTAACTATGCATAAAATTCCATTATTTGTTTGAACAGTATTTGTTACGGCTATTTTACTATTATTATCTTTA	0	24	0	0	0	0	0	0	0	0	0	0	0	0	0	0	0	0	0	0	0	0	0	0	0	0	0	0	0	0	0	0	0	0	0	0	0	0	0	0	0	0	0
ASV_1428	Heterokontophyta	Oomycota					78.61	Published	TTTATCTAGTGCTATAGGTCATGCGGGGCCTTCGGTTGATTTTGCCATTTTTAGTTTACATTTAGCGGGTATTTCATCTATAGCGGGTGCTATTAATTTTATTATTACTATTTTATTTATGCGATGTCGCGGATTATATTTGTTTAAAATGCCTTTATTTGTTTGATCCGTTTTAATTACAGCTTTTTTATTATTGTTATCGTTG	0	0	1344	0	0	0	0	0	0	0	0	0	0	0	0	0	0	0	0	0	0	0	0	3685	0	0	0	0	0	0	0	0	0	0	0	0	0	0	0	0	0	0	998
ASV_14285	Ochrophyta	Phaeophyceae					76.34	Published	CCTTTCAGCAGTGTTAAGTCATAGTGGTCCTTCAGTTGACTTAGCTATATTAAGTCTTCACGTTGCTGGTGCTAGTTCTATATTAGGAGCCATTAATTTTATGGTTACTATATTAAACATGAGAGCTCAAGGTATGAGTATGTACCGTATACCTTTATTTGTATGGTCTATTTTTTTAACAGCTATACTATTGGTATTATCAGTC	37	0	0	0	0	0	0	0	0	0	0	0	0	0	0	0	0	0	0	0	0	0	0	0	0	0	0	0	0	0	0	0	0	0	0	0	0	0	0	0	0	0	0
ASV_14290	Arthropoda	Insecta	Coleoptera	Dytiscidae	Hydaticus	Hydaticus leander	100	Published	TTTATCTTCTGGAATTGCTCACGGAGGAGCTTCAGTTGATTTAGCTATTTTTAGTTTACATTTAGCTGGAGTATCTTCTATTTTAGGGGCTGTAAATTTTATTACTACAATTATTAATATACGATCAGTAGGAATAACATTCGATCGAATACCATTATTTGTATGATCAGTTGGAATTACAGCTTTATTACTTTTATTATCTCTT	0	0	0	0	0	0	0	0	0	0	0	0	20	0	0	0	0	0	0	0	0	0	0	0	0	0	0	0	0	0	0	0	0	0	0	0	0	0	0	0	0	0	0
ASV_14294	Arthropoda	Insecta					78.65	Published	ATTATCCGGAATAATTGCACATTCTGGTCCTGCAGTTGATTTAGCTATTTTTAGTTTACACCTTGCTGGAGCTTCATCTTTATTAGGAGCAATAAACTTTATTGTTACTGTTTTAAATATGAAAGCACGTGGAATGACAATGTATGTTTTACCTTTATTTACTTGAGCTATTTTTATTACAGCTTTTTTATTATTATTATCACTT	0	0	0	0	0	0	0	0	0	0	0	0	0	0	0	0	0	0	0	0	0	0	0	0	0	0	0	0	0	0	0	0	0	0	0	0	23	0	0	0	0	0	0
ASV_143	Arthropoda	Insecta					82.5	Private	TCTTTCTGGTATTATAGCACATCCAGGTGGTTCAGTAGATTTAGCCATATTTAGCTTACATTTTGCTGGTATTTCTTCAATAGCTGGGGCTATAAATTTTATGACAACTATTATTAATATGAGAGTGGAAGGTTTTACTTGATATAGATTACCTTTATATGTTTGAGCCTTATTTATTACTGCATTTTTATTAGTATTTACTTTA	0	1247	31911	3223	1047	0	966	0	33376	3638	4669	1330	1313	5526	3976	1006	3206	892	9559	555	0	5341	0	4845	0	0	0	0	0	0	0	0	0	0	0	2484	0	0	0	0	0	0	0
ASV_1430	Heterokontophyta	Oomycota	Pythiales	Pythiaceae	Pythium		97.06	Published	ATTATCAAGTGTTCAAGCACATTCAGGACCTTCAGTAGATTTAGCTATTTTTAGTTTACATTTATCAGGTATTTCTTCATTATTAGGTGCTATTAACTTTTTATCAACTATTTATAACATGAGAGCTCCAGGTTTAAGTTTCCATAGATTACCTTTATTCGTATGGTCTGTTTTTATTACTGCTTTTTTATTATTATTAACTTTA	0	0	0	0	0	0	0	0	0	0	0	0	0	0	0	0	0	0	0	0	0	0	0	0	0	0	0	0	0	0	0	0	1434	0	889	0	0	0	0	735	0	0	123
ASV_14300	Arthropoda	Insecta	Lepidoptera				87.64	Private	TTTAAGTGGAATTACTGCACATTCAGGTCCAGGTGTAGATTTAGCTATTTTTAGTTTGCATTTATCTGGTGCTGCCTCAATTTTAGGAGCAATTAATTTTATTACAACTATCTTTAATATGCGCGCAAACGGTATGTATATGTTCCGTATGCCTTTATTTGTTTGAGCTGTTTTAATCACCGCATTTTTATTGTTATTGTCTTTA	23	0	0	0	0	0	0	0	0	0	0	0	0	0	0	0	0	0	0	0	0	0	0	0	0	0	0	0	0	0	0	0	0	0	0	0	0	0	0	0	0	0	0
ASV_14304	Bacillariophyta	Bacillariophyceae					79.25	Published	ATTATCTGGAATAGCAGCCCACTCCGGTGGTTCCGTAGATTTAGCTATATTTAGTTTACATTTATCAGGTGCGGCATCCATTTTAGGAGCAATTAATTTTATTTGTACAATTACAAACATGCGCTCAAAAAGACTTCCGTTCCATAAATTACCTCTTTTCGTTTGGTCAGTGTATATTACAGCATTTTTGCTAGTTTTGTCTCTA	0	0	0	0	0	0	0	0	0	0	0	0	0	0	0	0	0	0	23	0	0	0	0	0	0	0	0	0	0	0	0	0	0	0	0	0	0	0	0	0	0	0	0
ASV_14307	Arthropoda	Insecta					82.02	Published	GTTATCAACTTTAGAATATCATGGTGGTACTTCTGTTGATTTTGCAATATTTAGTTTACATATTGCAGGAGCTTCGTCTATTTTAGGAGCTATTAATTTTATTAGTACTATTCTAAATATGCGTGCAATTGGGATGAGTTTACATCGTTTACCCTTGTTTGTGTGAGCTGTATTAATAACTGCAATTCTATTGTTACTTTCTTTA	0	0	0	0	0	0	0	0	0	0	0	0	0	0	0	0	0	0	0	0	0	0	0	0	0	0	23	0	0	0	0	0	0	0	0	0	0	0	0	0	0	0	0
ASV_1431	Arthropoda	Insecta	Lepidoptera				86.52	Private	ACTATCAAGTTTACAATCACACTCAGGGGCTTCTGTAGATTTAGCTATATTTAGTTTACATTTAGCCGGAGTTTCTTCTATTTTAGGAGCAATTAACTTTATTGTAACTATTTTAAATATGAGATGCCCAGGAATGTTTATGCATAAAATTCCATTATATGTTTGAGCAGTTTTTATTACGGCATTTTTATTATTATTTTCTTTA	0	0	0	0	0	31	0	0	0	0	0	152	0	427	0	0	10	0	0	0	0	0	0	0	0	0	0	0	0	0	0	0	0	0	0	0	0	295	0	0	0	0	0
ASV_1432	Ochrophyta	Chrysophyceae	Chromulinales	Chromulinaceae			93.14	Published	TTTAAGTAGTATCCAAGCACATTCAGGTCCAGCTGTTGATTTAGCTATCTTTAGTTTACATTTATCAGGAGCTTCTTCTATTTTAGGATCTACTAATTTTATTACTACAATTTTTAATATGCGAGCACCTGGAATTACATTACATAGAATGCCATTATATGTATGATCTGTTCTTATTACATCTTTTTTATTATTATTATCTTTA	431	0	0	0	0	0	0	0	0	0	0	679	0	0	0	0	0	0	0	0	3136	0	0	0	0	0	0	0	0	0	0	0	0	0	0	0	711	1152	0	0	0	0	0
ASV_1433	Arthropoda	Insecta					80.23	Published	TTAAGCGGTATTGAAGCACACTCAGGCCCTGCGGTTGATTTTGGTATTTTCAGCCTTCATTTGGCCGGTATGTCTTCCATTTTGGGTGCGATTAATTTTATTGTTACAATTTTTAACATGAACGCACTAGGAATGCCCTTGTACATGTTGCCCCTTTTCGTTTGAAGTATTTTAATTACCGCATTTTTACTTCTTCTATCTCTT	0	0	0	0	0	0	0	0	0	0	0	388	0	3475	0	5217	0	0	0	0	0	0	0	0	0	0	0	0	0	0	0	0	0	0	0	0	0	0	0	0	0	0	0
ASV_1434	Mollusca	Gastropoda					75.98	Early-Release	GTTATCTGGATTAACTGGTCATTATGGTAGTGCTGTTGATATTGCTATTTTTTCTCTTCATCTTGCCGGCTTATCTTCTCTTTTAGGATCAATAAATATGATTGTTACTATATTTAATATGCGCTCTCCCGGTTTAGGAATGCGTCATGTTAATCTTTTTGTCTGATCTATTTTAATTACTTCATTTTTACTGTTATTATCTTTA	0	0	0	0	0	0	0	0	0	0	0	0	0	0	0	0	0	0	0	2589	0	0	0	0	37	43	0	0	0	0	0	0	0	2773	0	0	80	54	0	0	0	0	0
ASV_1435	Cnidaria	Hydrozoa					80.39	Published	TTTGTCATCAATTACAGCACATGCAGGTGGAGCAGTAGATTTAGCAATATTTAGTTTACATATAGCAGGGGCATCATCTATATTAGGGGCAATAAATTTTATGACAACAATTTTAAATATGAGAGCGCCTGGATTAGAAATGCATAGATTACCATTATTTGTATGGTCAGTGTTTATAACAGCAGTATTATTATTATTATCATTA	0	113	58	0	0	0	346	0	1215	294	30	0	0	240	113	75	0	63	91	0	0	0	0	0	0	0	0	464	90	312	0	0	0	0	876	892	0	0	0	154	416	0	95
ASV_14359	Porifera	Demospongiae					77.44	Published	TTTATCAAGCATTACAGCGCATTCTGGTGGTGCAGTTGATTTAGCAATATTTAGTTTGCATTTAGCTGGTATATCATCAATAGCAGGAAGTATAAATTTTATGACTACAATTATAAATATGAGAGTTAAAGGATTAACTTATTATAGAATGCCATTATTTATATGATCATTATTTATAACAGCTTTTTTATTAGTTTTTACATTA	0	0	0	0	0	0	0	0	0	0	0	0	0	0	0	0	0	0	23	0	0	0	0	0	0	0	0	0	0	0	0	0	0	0	0	0	0	0	0	0	0	0	0
ASV_1436	Amoebozoa	Discosea	Himatismenida				87.25	Private	ATTATCATCTATAGAAGCACATTCTGGAGGTTCTGTGGATTTAGCAATTTTTAGTTTACATTTGGCTGGAGCATCTTCATTATTAGGTGCTATTAATTTTATTACTACAATATTTAATATGAGATCACCAAATTTAAAAATGCATAGAATACCTTTATTTGTTTGAGCAATTTTAATAACAGCATTTTTATTATTATTATCATTA	0	0	0	0	0	0	0	0	0	0	0	0	160	424	489	797	0	6	0	0	0	0	0	0	0	0	0	0	0	0	0	0	0	0	0	0	0	0	0	0	0	0	0
ASV_1437	Arthropoda	Arachnida	Araneae				96.08	Private	ATTGTCAGGTATACAAAGTCACAGTGGTCCTAGTGTAGATTTAGCTATATTCGCACTTCACCTATCAGGTATAAGTAGTCTATTAGGAGCAATGAATTTTATAACAACTATACTAAATATGAGAAGTCCAGGAATAAGATTACACAAATTGGCTTTATTTGGATGAGCAGTAGTGGTAACAGCAGTTTTATTACTTTTATCTTTA	0	0	0	0	0	0	0	0	0	0	0	0	0	34	2437	0	0	0	1053	0	0	0	0	0	0	0	0	0	0	0	0	0	0	0	0	0	0	0	0	0	0	0	0
ASV_14377	Arthropoda	Insecta					79.38	Published	ATTGGCGTCAGTAGAAGCGCATAGTGGACCATCAGTAGATTTGGCGATTTTCTCATTGCACTTGGCAGGAGTATCATCAATCTTGGGTGCAATTAACTTTATTACAACAATTCTAAACATGCGAGCACCAGGAAGAACAATGCATCGATTGCCATTGTTCTGCTGGGCGGTAAGAATTACAGCAGTATTGTTGTTGTTGTCATTG	23	0	0	0	0	0	0	0	0	0	0	0	0	0	0	0	0	0	0	0	0	0	0	0	0	0	0	0	0	0	0	0	0	0	0	0	0	0	0	0	0	0	0
ASV_14378	Cnidaria	Hydrozoa					80.11	Published	ATTAAGTGGTTCTGAAGCGCATTCAGGTGGTGCCGTTGATTTAGGTATTTTTAGTTTACATATTGCCGGTGCTTCGTCAATTGCAGGTGCAATTAACTTTATTACTACTATTCATAACATGAGAGCTCCAGGATTATCTTATTATAATTTACCATTATTCGTATGAGCTGTTTTAATTACAGCAATATTATTATTATTATCGTTA	0	0	0	0	0	0	0	0	0	0	0	0	0	0	0	23	0	0	0	0	0	0	0	0	0	0	0	0	0	0	0	0	0	0	0	0	0	0	0	0	0	0	0
ASV_1439	Arthropoda	Insecta					78.11	Private	CCTAAGTGGTATTGAAGCTCATTCCGGACCAGCAGTAGATTTCGGTATCTTCAGCCTACATCTTGCCGGAATGTCTTCTATCCTAGGAGCGATTAACTTCATTGTAACCATTCTGAACATGCGAGCACTCGGTATGACGATGCACACTCTACCCCTATTCGTATGATCTGTTCTAATTACTGCCTTCCTTCTTTTACTCTCACTT	0	0	0	0	0	0	0	0	0	0	0	0	0	0	0	0	0	0	0	0	131	0	24	0	0	0	0	0	0	0	0	0	0	0	0	0	0	0	0	0	0	5256	0
ASV_144	Arthropoda	Insecta					84.62	Private	ATTAAGCTCTGTATTAGCTCATTCAGGGTGTGGGGTAGATATGGCTATTTTTAGTTTACATATGGCGGGTATTTCATCTATAGCAGGTGCTATAAATTTTATTGTTACTATTTTTAATATGCGTTGCCCGGGGCTATATTTTAGAAGATTACCTTTATTTGTTTGATCTGTTTTTATAACAGCTTTTTTATTATTAATATCATTA	2772	52981	0	0	0	0	0	0	0	0	0	424	2404	0	0	0	0	0	0	0	72782	0	0	0	0	0	0	0	0	0	0	0	0	0	0	0	2120	382	0	0	0	0	0
ASV_1440	Arthropoda	Insecta	Hymenoptera				89.62	Private	TCTTGCATCAGTACAAGCTCACTCAGGGCCTTCTGTTGATCTAGCTATTTTTGCTCTTCACCTTGCAGGGGTTTCATCTCTTCTAGGTTCAATTAACTTTGTCGTCACAATCTTTAACATGCGTGCACCTGGTCTATTTATGCACAAACTTCCACTATTTGTTTGGGCTATGCTAGTTACAGTGTTCCTTCTAATTCTATCTCTA	0	0	0	0	0	0	0	0	0	0	0	5115	0	0	0	757	0	0	0	0	0	0	0	0	0	0	0	0	0	0	0	0	0	0	0	0	0	0	0	0	0	0	0
ASV_14403	Arthropoda	Insecta					78.21	Published	ATTGGCATCAGTAGAAGCACATAGTGGACCATCAGTAGATTTGGCGATTTTCTCATTGCACTTGGCAGGGGTATCGTCAATTTTGGGAGCAATTAACTTCATTACAACAATTTTGAACATGCGAGCACCAGGAAGAACAATGCACCGATTGCCATTGTTCTGTTGGGCAGTAAGAATTACAGCCGTATTGTTGTTGTTGTCATTG	0	0	0	0	0	0	0	0	0	0	0	0	0	21	0	0	0	0	0	0	0	0	0	0	0	0	0	0	0	0	0	0	0	0	0	0	0	0	0	0	0	0	0
ASV_14405	Ascomycota	Eurotiomycetes	Eurotiales	Trichocomaceae	Penicillium	Penicillium atramentosum	100	Published	ATTATCAGGAATACAATCTCACAGTGGACCTAGTGTAGATTTAGCTATATTTGGTTTACATTTAAGTGGTATAAGTAGTATGTTAGGTGCTATGAATTTCATAACAACTATTTTAAATATGAGAAGTCCTGGTATACGTTTACACAAATTAGCTTTATTTGGATGAGCTGTTATTATTACAGCTGTGTTATTATTATTATCATTA	0	0	0	0	0	0	0	0	0	0	0	0	0	0	0	0	0	0	19	0	0	0	0	0	0	0	0	0	0	0	0	0	0	0	0	0	0	0	0	0	0	0	0
ASV_14408	Arthropoda	Insecta	Lepidoptera				87.64	Private	ATTAGCATCAATAGAGTATCATTCAGGTGCTTCTGTTGATCTAGCCATCTTTAGTTTACATTTAGCTGGAATTTCATCAATTTTAGGATCAAGTAATTTTATTACAACAATATTAAATATGAGAGCACCTGGTATTACTTTTCATAAGTTGCCATTGTTCGTTTGATCAGTCTTTATAACTGCAATATTATTATTATTATCTTTA	0	0	0	0	0	0	0	0	0	0	0	19	0	0	0	0	0	0	0	0	0	0	0	0	0	0	0	0	0	0	0	0	0	0	0	0	0	0	0	0	0	0	0
ASV_1441	Cnidaria	Hydrozoa					79.9	Published	ATTATCTGGTATTGAAGCCCATTCAGGTGGTTCTGTGGATTTAGCAATTTTTAGTTTACATTTAGCAGGTGCATCTTCAATTTTAGGAGCAATGAATTTTATTACAACTGTGATTAATATGAGATCTCCGGCCATAAAAATGCATAGAATTCCTTTATTTGTTTGAGCTATTTTTATAACTGCAATATTATTACTACTATCATTA	0	0	0	0	0	0	0	0	0	0	0	0	0	0	0	0	0	0	100	0	0	0	0	0	0	0	0	0	0	0	0	0	0	0	0	0	0	0	0	0	0	0	0
ASV_14413	Porifera	Demospongiae					80.88	Published	TTTATCAAGTATTCAAAGTCATTCAGGTGGATCTGTTGATTTAGCTATTTTTAGTTTGCATTTAGCAGGTGTTTCGTCTTTATTGGGTTCAATAAATTTTATTACAACAATTTTAAATATGAGAGCACCTGGGTTAAGCATGCATCGGTTACCTTTGTTTGTTTGGGCTGTTTTTGTAACTGTTATTTTACTTTTATTATCATTG	0	0	0	0	0	0	0	0	0	0	0	0	0	0	0	0	0	0	0	0	0	0	0	9	0	0	0	0	0	0	0	0	0	0	0	0	0	0	0	0	0	0	0
ASV_14418	Arthropoda	Collembola	Symphypleona				88.05	Published	ACTGTCATCTAACATCTCACATGCTGGAGCTTCAGTAGACCTAGCTATTTTTAGGCTTCACTTAGCAGGAGCTAGTTCTATTTTAGGCGCCATTAACTTTATTACAACAATTATCAATATACGAAACCCGGGAATAACCTGAGACCGGGTCCCTCTATTTGTATGGTCAGTATTTTTAACCGCTATTCTACTATTGCTCTCTTTA	0	0	0	0	0	0	0	0	0	0	0	0	0	0	0	0	0	0	23	0	0	0	0	0	0	0	0	0	0	0	0	0	0	0	0	0	0	0	0	0	0	0	0
ASV_1442	Cnidaria	Hydrozoa					77.6	Published	TTTATCAGGTATTATTGCCCATTCAGGAGGTTCCGTTGATTTAGCTATATTTAGTTTGCATTTAGCTGGTATATCCTCTATAGCTGGTAGTATAAATTTTATGACTACTATAATTAACATGAGAGTAAAAGGATTAACTTTTTATAGAATGCCTCTTTTTATCTGATCAATGTTAATTACAGCATTTCTTTTAGTTTTTACTTTA	0	93	73	1944	781	0	0	0	0	0	0	495	337	319	0	39	0	5	0	0	0	0	0	0	0	0	0	0	0	0	0	0	0	0	0	0	0	0	0	0	0	0	0
ASV_14426	Ochrophyta	Raphidophyceae					79.05	Published	ACTATCGAGCTTTAAAGCACATTCAGGTGCTGCTGTAGATATAGCCATTTTCAGTTTACATTTAGCTGGAGCATCATCAATTTTAGGGGCAATAAATTTTATTACAACTGTAATAAACATGAGGCCGCCAGGAATGTATATGCATATGTTACCTCTTTTTGTTTGAGCAGTTTTTATTACTGCGTTTTTATTATTGTTATCGTTA	0	0	0	0	0	0	0	0	0	0	0	0	0	0	0	0	0	0	0	0	0	0	0	0	0	0	22	0	0	0	0	0	0	0	0	0	0	0	0	0	0	0	0
ASV_1443	Arthropoda	Insecta	Lepidoptera				85	Published	ATTATCAAGTATTATTGCACATTCTGGAGGTTCTGTTGATTTAGCTATATTTAGTTTACATTTAGCAGGTATTTCTTCTATTGCTGGATCAATAAATTTTATGACTACTATAATAAATATGCGATTAGATAAATTTAAAATGTATAGAATACCGTTGTATTTATGAGCATTATTTATAACAGCATTTTTATTAGTATTTACATTA	0	2603	869	0	0	0	0	0	0	0	0	80	0	0	438	0	0	0	0	0	0	0	0	0	0	0	0	0	0	0	0	0	0	0	0	0	0	0	0	0	0	0	0
ASV_1444	Arthropoda	Insecta					84.81	Private	CCTTTCTCTTTTGGCAGCCCATCCTGGAGCATCTGTTGATTTAGCGATTTTATCTCTTCACTTAGCTGGAATGTCTTCAATTTTAGGTTCGATAAACTTTATCGCAACAGTTTTAAATATGAGAGCAAAGTGGATGAGTATGATGAAAATGCCATTATTTGTTTGGGCAATTTTCATAACATCAGCTCTTTTAATTATTGTTTTG	0	0	0	10194	0	56	1694	0	0	0	0	0	207	0	0	0	0	0	0	0	0	0	0	0	0	0	0	0	0	0	0	0	0	0	0	0	0	21	0	0	0	0	0
ASV_14447	Rotifera	Monogononta					75.52	Private	CCTCTCTGACTCAAAGTTCCACAGAGGCATTTCTGTAGACTTAGCTATTTTCAGTCTACATCTCGCAGGTATTTCCTCTATTTTAGGAAGAATTAATTTTCTTACTACTATTTTAGTTTCTCGCATAAGAAAAAGTTTCACTCTCTCACGACTACCCCTTTTTTTATGATCTGTTGCTATTACAGCGGTTCTTTTAATTACAAGGCTG	0	0	0	0	0	0	0	0	0	0	0	0	0	0	0	0	0	0	0	0	0	0	0	0	0	0	0	0	0	0	0	0	0	0	0	0	0	0	0	0	0	0	27
ASV_1445	Arthropoda	Insecta					76.7	Published	ATTAAGTAGCTTAAAAGGACATAGCGGCCCTTCTGTAGATTTAGCAATTTTAAGTATGCACTTAGCTGGAGCTTCATCTATTATGGGATCTATTAATATGATTGTAACTATATTAAATATGCGCCCTAAAGCTATGACATTGTTTCGTATGCCTTTATTTATATGATCAGTATTAATTACCTCATTTTTATTAGTATTATCATTA	0	0	0	0	0	0	0	0	23	0	0	0	0	1637	1565	1155	0	131	0	0	0	0	0	0	0	0	0	0	0	0	0	0	0	0	0	0	0	0	0	439	0	0	0
ASV_14450	Arthropoda	Insecta	Coleoptera	Latridiidae	Melanophthalma	Melanophthalma taurica	99.26	Private	TTTATCTAGAAATATTGCACATGGAGGTTCTTCAGTTGATTTAGCTATTTTTAGACTTCATTTAGCTGGAATTTCCTCAATTCTTGGTGCTGTAAATTTTATTACTACTGTAATTAATATACGGCCTGCTGGAATAATTTTAGAAAAAATACCATTATTTGTATGATCAGTAGTAATTACTGCTATTTTATTACTTTTATCTTTA	0	0	0	0	0	0	0	0	0	0	0	0	0	0	0	22	0	0	0	0	0	0	0	0	0	0	0	0	0	0	0	0	0	0	0	0	0	0	0	0	0	0	0
ASV_14456	Arthropoda	Insecta					79.78	Private	GTTAAGTAGTACTATTGGACATCCTGGACCAGCTGTTGATTTTGCAATTTTTAGTTTACATTTAGCTGGTATTTCATCAATTGCGGGATCAATAAATTTTTTAGTCACTATAATTAATATGCGTGCGATAGGTATGGTTGCGCATAGAATTCCATTATTTGTATGGTCAGttttttttACAGCATTACTTTTATTATTATCATTA	0	0	0	0	0	0	0	0	0	0	0	0	22	0	0	0	0	0	0	0	0	0	0	0	0	0	0	0	0	0	0	0	0	0	0	0	0	0	0	0	0	0	0
ASV_14461	Amoebozoa	Discosea					79.1	Published	GTTAGCAAGTATAGGTTTCCATTCAGGTGGAGCAGTTGACTTAGCTATTTTTAGTTTACATTTAGCTGGTATATCATCTATATTAGGAACAGTTAACTTTATAACTACAATATTTAATATGAGAACAGCTGGTATGACAATGCATAGATTACCATTATTTGTTTGATCCGTATTAATAACAGCCTTCTTATTAATCTTATCTTTA	0	0	0	0	0	0	0	0	0	0	0	0	0	0	0	0	0	22	0	0	0	0	0	0	0	0	0	0	0	0	0	0	0	0	0	0	0	0	0	0	0	0	0
ASV_1447	Rhodophyta	Florideophyceae					81.09	Early-Release	ATTAGCTTCTATAGAATATCATTCAGGTGGTTCAGTGGATTTAGCTATTTTTAGTTTACATTTAGCAGGTGCATCATCTATCTTAGGAGCAATGAATTTCATTACTACAGTAATAAATATGAGATCTCCTGGCTTAAAAATGCATAAAATTCCTTTATTTGTTTGAGCTATCTTTATAACAGCAATTTTATTATTATTATCTTTG	0	0	1464	0	954	0	423	0	0	323	0	109	543	281	0	0	0	0	0	0	0	0	0	162	0	0	0	0	0	0	0	0	0	0	0	0	0	0	0	0	0	48	0
ASV_14474	Arthropoda	Arachnida					75.81	Published	TTTAAGTACTTCTGACTATCAGCCTGGTATGTCTGTTGATATGGCTATTTTTAGTTTGCATCTAGCTGGGGCTTCTTCCATACTCGGTGCTATCAATATTATAGTAACAATTTTTAATATGCGTTGCAAAGGTATGACTTTGCATAAAATGCCACTTTTTGTATGGTCGATCTTAATTACAGCATTTTTGCTAATTTTAGCTTTA	0	0	0	0	0	0	0	0	0	0	0	0	0	0	0	0	0	0	0	0	0	0	0	0	0	0	22	0	0	0	0	0	0	0	0	0	0	0	0	0	0	0	0
ASV_1448	Cnidaria	Hydrozoa					80.88	Published	ATTAGCTGGTATTGAAAGTCATTCTGGTGGTTCAGTTGATTTAGCTATTTTTAGTTTACATTTAGCTGGTGCATCATCTATTTTAGGTGCTATGAATTTTATAACCACCATTTTAAATATGAGAACACCTGGTTTAAAAATGCATAGAATTCCATTATTTGTATGAGCAATATTTATAACAGCAATATTATTATTACTATCTTTA	0	0	1526	0	0	0	0	0	0	0	0	0	0	0	0	0	0	0	0	0	0	0	0	1338	0	0	0	0	0	0	0	0	0	0	0	1244	0	0	0	0	0	0	0
ASV_14482	Basidiomycota						79.78	Private	ACTCTCAGGTGTACAAAGCCACTCAGGTGGATCGGTTGACCTAGCTATCTTTAGCCTTCACCTTGCAGGTATTAGCTCTATGCTAGGTGCTATGAACTTTATCACAACGATTCTGAACATGCGAAACCCAGGTATGACTCTTCACAAGCTACCTCTATTCTGCTGAGCAATCATGGTAACAGCTGTCCTTCTACTACTTTCACTT	0	0	0	0	0	0	0	0	0	0	0	0	0	0	22	0	0	0	0	0	0	0	0	0	0	0	0	0	0	0	0	0	0	0	0	0	0	0	0	0	0	0	0
ASV_1449	Basidiomycota						82.84	Private	TCTTAGTACTCTTCAAAGTCATTCTGGAGGTTCTGTTGATCTTGCTATCTTTAGTCTTCATCTTGCTGGTATTAGTTCTATACTTGGTGCTATAAATTTTATTACTACTGTTCTTAATATACGTAATCCTGGTATAACTCTACATAATCTACCACTATTTTGTTGAGCAATCTTTGTAACTGCTATTCTACTACTACTTAGTCTA	0	0	0	0	0	0	0	0	0	0	0	0	0	148	3403	0	0	0	0	0	0	0	0	0	0	0	0	0	0	0	0	0	0	0	0	0	0	0	0	0	0	0	0
ASV_14494	Arthropoda	Insecta	Diptera	Hybotidae	Tachydromia		96.57	Published	CCTATCATCAGGTATTGCTCATAGAGGAGCATCTGTTGATTTAGCAATTTTTTCTTTACATTTAGCTGGTATTTCTTCTATTTTAGGAGCTGTTAATTTTATTACAACTATTATTAATATACGATCAACAGGTATTTCATTTGATCGAATACCCCTATTTGTTTGATCAGTATTAATTACTGCAATTTTATTACTTTTATCATTA	0	0	0	0	0	0	0	0	0	0	0	24	0	0	0	0	0	0	0	0	0	0	0	0	0	0	0	0	0	0	0	0	0	0	0	0	0	0	0	0	0	0	0
ASV_145	Arthropoda	Insecta	Lepidoptera				85	Private	GTTATCTAGTATAGTTGCTCACTCTGGTGGTTCAGTAGATTTAGCAATTTTTAGTTTACATTTAGCTGGTGTTTCATCAATTGCAGGTGCTATTAATTTTATGACAACAATAATAAATATGCGTGTAAAAGGAATGACAATGTATAGACTTCCTTTATTTATTTGATCTGTTTTTATAACAGCATTTTTATTAGTTTTTACATTA	0	6507	14687	23912	8224	2807	5135	371	685	8696	174	1632	2023	9361	8073	3926	0	1670	30287	0	0	0	0	0	0	0	0	0	0	0	0	0	0	0	0	2475	0	0	0	0	0	0	0
ASV_1450	Annelida	Clitellata	Haplotaxida	Naididae	Nais	Nais elinguis	100	Published	ATTATCAAGAAATTTAGCTCATGCTGGACCATCAGTTGACATGGCTATTTTTTCTCTTCATTTAGCAGGTGCATCATCTATTTTAGGTGCAGTAAATTTTATTACTACCGTAATAAATATACGATGAAACGGTATACGATTAGAACGTTTACCTTTATTTGTATGAGCTGTATTCCTTACTGTAATTCTCCTTCTACTATCGCTA	575	0	0	0	0	0	0	0	0	0	0	0	36	0	0	0	0	0	114	0	303	0	0	0	0	263	0	0	0	0	0	0	0	0	0	0	150	0	0	0	0	0	0
ASV_1451	Annelida	Clitellata	Haplotaxida	Naididae	Chaetogaster	Chaetogaster diastrophus	99	Published	TCTATCAAGAAATCTTGCACACGCAGGGCCATCTGTTGACATGGCTATTTTTTCTCTACACTTAGCAGGTGCTTCATCTATTTTAGGTGCAGTAAACTTTATTACAACAGTTATTAATATACGATGAAATGGAATACGACTAGAACGACTTCCACTATTTGTATGAGCTGTGCTACTAACTGTAATTCTTCTACTTCTATCACTT	600	0	0	0	0	0	0	0	0	0	0	146	0	0	0	0	0	0	0	0	1283	0	0	0	0	0	0	0	0	0	0	0	0	0	0	0	1675	0	0	0	0	0	0
ASV_14512	Arthropoda	Insecta					80.9	Published	ATTAAGCTCTATCAGTTCGCATTCTGGGCCGGCCGTTGATCTAGCAATTTTTAGTTTACATTTGTCTGGTGCTGCTTCTATTTTAGGTGCTATAAATTTTATAACCACTGTTTTTAATATGCGCTGCCCCGGATTAGATATGCATCGCATTCCACTATTTGTTTGGGCTTTATTGGTTACATCCTTTTTATTATTATTATCATTA	0	0	0	0	0	0	0	0	0	0	0	22	0	0	0	0	0	0	0	0	0	0	0	0	0	0	0	0	0	0	0	0	0	0	0	0	0	0	0	0	0	0	0
ASV_1452	Arthropoda	Insecta	Thysanoptera				94.12	Private	TTTATCTAGTTTATTAGGTCATCCTTCAGCATCAGTAGATTTAGCTATTTTCTCATTACATTTAGCGGGAGCTTCAAGTATCATGGGTGCAGTTAACTTCATTACAACAGTAATTAATATGAGAGCACCAGGTATGACTATGCATAGATTACCTTTATTTGTATGGGCAGTATTTATTACAGCAATCTTATTATTATTATCTTTA	0	0	0	0	0	0	0	0	0	0	0	0	0	0	0	0	0	0	0	0	0	0	0	0	0	0	0	0	0	0	0	0	0	0	0	14	0	0	0	0	0	0	0
ASV_14522	Ascomycota	Leotiomycetes	Leotiomycetes_order_Incertae_sedis	Leotiomycetes_family_incertae_sedis			93.63	Published	TTTAAGTGGAGTACAAAGTCACAGTGGTCCAAGTGTTGACTTGGCTATATTTGCCTTACATTTATCAGGTATAAGTAGTTTATTAGGAGCTATTAATTTCATAACTACTATACTTAATATGAGAAGTCCTGGTATAAGATTACATAAATTAGCTTTATTTGGATGAGCTGTAGTTGTTACAGCTGTCTTATTATTACTATCATTA	0	0	0	0	0	0	0	0	0	0	0	0	0	0	0	0	0	0	0	0	0	0	0	18	0	0	0	0	0	0	0	0	0	0	0	0	0	0	0	0	0	0	0
ASV_1453	Ascomycota	Leotiomycetes	Leotiomycetes_order_Incertae_sedis	Leotiomycetes_family_incertae_sedis			91.18	Published	ATTAAGTGGGGTACAAAGTCACAGTGGACCAAGTGTTGATTTAGCAATCTTCGCCTTACACTTATCTGGTATTAGTAGTTTATTAGGTGCAGTAAACTTTATAACAACTATACTTAACATGAGAAGTCCAGGTATAAGATTACATAAATTAGCTTTATTTGGATGAGCAGTTGTTGTTACAGCCGTATTATTATTATTATCATTA	0	0	0	0	0	0	0	0	0	0	0	0	0	897	212	42	81	0	42	0	0	0	0	0	0	0	0	1400	0	0	0	0	0	0	0	0	0	0	0	0	0	0	0
ASV_14539	Ochrophyta	Phaeophyceae	Ectocarpales				87.75	Private	ACTAAGTAGTGTACAAGCGCATTCAGGTCCTTCAGTTGATCTAGCGATTTTTAGTTTACACTTATCTGGAGCAGCATCAATTTTAGGTGCTATTAATTTTATCACTACAATTTTTAATATGCGCGCTCCTGGTATGACTATGCATAGAATGCCTTTATATGTTTGGTCAGTTTTAATTACATCTTTTTTATTATTATTATCTCTT	0	0	0	0	0	0	0	0	0	0	0	0	0	0	0	0	0	0	0	0	15	0	0	0	0	0	0	0	0	0	0	0	0	0	0	0	0	0	0	0	0	0	0
ASV_1454	Annelida	Polychaeta					76.47	Published	TTTATCTAGTATTACAGCTCATTCTGGTGGTTCGGTTGATTTAGCTATTTTTAGCTTACATTTATCTGGTGTTTCTTCTATTGCTGGTTCAATTAATTTTATGACTACAATAATAAATATGCGTGTTAAAGGTTTGACTTTATACCGTTTACCACTATTTATTTGAGCTTTATTTTTAACAGCTTTTCTTCTTGTTCTAACTTTA	0	0	659	0	0	0	0	0	0	0	0	0	0	0	0	0	2838	0	1895	0	0	0	0	618	0	0	0	0	0	0	0	0	0	0	0	0	0	0	0	0	0	0	0
ASV_14544	Arthropoda	Insecta					80.23	Private	TTTAAGCGGTATTGAAGGTCATTCGGGCCCTGCTGTTGATTATGCCATTTTTAGTTTACATATTGCAGGAATTTCTTCGATTTTAGGAGCCATTAATTTTATTGTAACTATTGTTAATATGCGTGCAATCGGACTGACCTTTCATGATCTTCCCTTATTTGTTTGATCAGTTCTTATTACCGCAGTCCTTTTATTATTGTCACTG	0	0	0	0	0	0	0	0	0	0	0	22	0	0	0	0	0	0	0	0	0	0	0	0	0	0	0	0	0	0	0	0	0	0	0	0	0	0	0	0	0	0	0
ASV_1455	Ochrophyta	Raphidophyceae					77.45	Published	TCTTAGCTCTATACACGGACAACCTGGTCCAGCTGTAGACCTAGCTATATTTAGTTTACATGCTTCTGGAGCTGCGTCTTTATTAGGTGCTATTAATTTTATTGCAACGATTTTTAACATGAGATCTCCTACCATGAGATTAGATCAAATGCCGCTTTTCGTTTGGTCTATTTTAATTACAGCGTTTTTATTACTTCTATCATTA	0	0	0	0	0	0	0	0	0	0	0	0	0	0	0	0	0	0	6027	0	0	0	0	0	0	0	0	0	0	0	0	0	0	0	0	0	0	0	0	0	0	0	0
ASV_14556	Proteobacteria	Alphaproteobacteria					79.37	Private	TCTCAGCAATTTAGCGGGGCACCCTGGAGCTGCAGTAGATATGGCGATTTTTAGTTTGCATCTTGCTGGAATGTCTTCGATCTTAGGCTCAATAAATATCATAGTTACTGTTTTTAATATGCGTGCCCCTGGTATGGGGTTATTCAAAATGCCTCTATTTGTTTGGTCAATTTTAATTACCGCCTTTTTACTTGTACTTGCCTTA	0	0	0	0	0	0	0	0	0	0	0	0	0	0	0	0	0	0	0	0	0	0	0	0	0	0	22	0	0	0	0	0	0	0	0	0	0	0	0	0	0	0	0
ASV_1456	Bacillariophyta	Bacillariophyceae	Naviculales				85.53	Published	TTTATCAAGTATTACAGGTCACTCAGGAGGGGCTGTCGATTTAGCTATCTTCAGTCTTCATTTATCTGGAGCAGCTTCTATTTTAGGTGCCATAAATTTTATTTGTACTATTACAAATATGAGATCTAAAAGTTTACCATTTCATAGACTGCCCTTATTTGTTTGGTCAATATTTATTACTGCCTTTTTATTATTGTTGTCTTTA	0	470	0	0	0	411	0	0	0	59	0	342	0	0	0	0	0	0	3538	0	0	0	0	0	0	0	0	0	0	0	0	0	0	0	0	0	0	0	0	0	0	0	0
ASV_14562	Arthropoda	Insecta					82.57	Published	ATTATCTTCTATTGAATTTCATGCAGGAACTTCTATAGAATTTGCTATTTTTAGTTTACATATTGCGGGAGCTTCATCTATTTTAGGAGCAATTAACTTTATATCAACAATTTTAAACATGCGTGCTATAGGATTAACTTTCCATAGAATGCCATTATTTGTTTGGGCTGTAATTATTACTGCTTTGTTACTTTTATTATCTTTA	0	0	0	0	0	0	0	0	0	0	0	0	0	0	0	0	0	0	0	0	0	0	0	0	0	0	0	0	0	0	0	0	0	0	0	0	21	0	0	0	0	0	0
ASV_14573	Cryptophyta	Cryptophyceae	Cryptomonadales	Cryptomonadaceae			91.67	Published	ATTAAGTAGTATCCAAGCTCATTCAGGTCCGGCAGTAGATTTAGCAATATTTAGTTTACATTTATCAGGAGCTTCTTCTATTTTAGGTTCAACTAATTTTATTACTACAATTTTTAATATGAGAGCTCCAGGTATTACTTTACATAGAATGCCATTATATGTTTGATCTGTTTTAATTACTTCTTTTTTATTATTATTATCATTA	0	0	0	0	0	0	0	0	0	0	0	17	0	0	0	0	0	0	0	0	0	0	0	0	0	0	0	0	0	0	0	0	0	0	0	0	0	0	0	0	0	0	0
ASV_1458	Arthropoda	Insecta	Lepidoptera				85.54	Private	TTTATCAAACTCTTTATTTCACAGAGGAATCTCTGTTGATTTAGCAATTTTTAGTTTACATTTAGCAGGAATTTCTTCTATTATAGGAAGAATTAATTTTTTAACAACAATTATTTCAAATCGAATTTCTCGGGGCTTTAGATTTGAAAAATTACCCCTTATGCTTTGAGCTTTCGGGATTACTTCTATTTTATTAATTACGAGATTA	0	0	0	0	0	0	0	0	0	0	0	0	0	0	0	0	0	0	0	0	0	0	0	0	0	0	0	0	0	0	0	1473	37	0	319	308	386	338	0	0	0	3133	0
ASV_14584	Heterokontophyta	Oomycota					82.35	Private	ACTCTCAAGTATTCAAGCACATTCAGGGCCATCTGTAGATTTAGCTATTTTCAGTTTCCATTTAAGTGGTACAAGCTCAATCTTAGGTTCAATTAACTTTATTGTAACTATTTTTAATATGAGAGCACCTGGAATGTTCTTTCATAAATTACCACTTTTTGTATGAGCAGTATTAATTACAACTTTCTTACTCTTATTATCTTTA	0	0	0	0	0	0	0	0	0	0	0	21	0	0	0	0	0	0	0	0	0	0	0	0	0	0	0	0	0	0	0	0	0	0	0	0	0	0	0	0	0	0	0
ASV_14588	Ochrophyta	Phaeophyceae					78.11	Published	CTTGAGTTCTATTCAAGCCCATTCTGGTGGTTCTGTTGATTTGGCTATTTTTAGTCTTCACGTGTCTGGTGTATCCTCTTTACTAGGTGCAATAAATTTTATTTGTACAGTCTTCAATATGCGCGTTCCTGGCCTTTATATGCACAGATTACCACTTTTCGTTTGAGCTGTTTTAATTACAGCTTTTTTACTTCTACTTTCACTC	0	0	0	0	0	0	0	0	0	0	0	0	0	0	0	0	0	0	18	0	0	0	0	0	0	0	0	0	0	0	0	0	0	0	0	0	0	0	0	0	0	0	0
ASV_1459	Arthropoda	Insecta					79.75	Private	TTTAAGTTCCATTTTAGCTCATTCAGGCTGCGCTGTAGATTTAGCTATTTTTAGTTTGCATATAGCAGGTGTTTCTTCTATCGCAGGTGCTATTAATTTTATTGTTACTATTATTAATATGCGATGTCCTGGTATGTATTTTCGTCGGTTACCTTTGTTTGTCTGATCTGTTTTTATTACTGCTATTTTACTTTTGCTTTCTTTA	0	0	295	0	0	0	0	0	0	0	0	554	0	104	0	0	1601	0	1844	0	0	0	0	0	0	103	0	0	0	0	0	0	0	0	0	0	1019	0	0	0	0	0	0
ASV_146	Bacillariophyta	Bacillariophyceae					82.76	Published	TTTATCAGGGATAACTTCTCATTCAGGAAGTTCCATTGATTTAGCAATATTTAGTCTTCATTTATCTGGTGCTGCTTCAATTTTAGGTGCCATAAATTTTATTTGTACCATTATAAATATGAGAGCTGATAACTTGCCTATGCATCAAATACCACTTTTTGTTTGATCCATTCTAATTACAGGGGTTTTACTACTTTTAGCCCTA	0	34416	0	0	0	0	0	0	0	0	583	3035	0	0	0	0	0	0	3389	0	16621	0	0	0	1245	0	0	0	0	0	0	0	0	0	1924	23702	40094	2175	0	0	0	49	0
ASV_1460	Heterokontophyta	Oomycota					82.59	Private	ATTATCAAGCGTTCAAGCTCATTCAGGACCGTCTGTTGATTTAGCTATTTTTAGTTTACACTTATCCGGAACTTCTTCTATTTTAGGATCAGTAAATTTTATTACTACTATTTTTAATATGAGAGCACCTGGAATGACTATGCACAGATTACCATTATACGTTTGGTCTGTTTTAGTTACTTCGTTTTTATTATTATTATCACTG	0	0	0	0	0	0	0	0	0	0	0	5645	354	0	0	0	0	0	0	0	0	0	0	0	0	0	0	0	0	0	0	0	0	0	0	0	0	0	0	0	0	0	0
ASV_14602	Ochrophyta	Phaeophyceae					80.3	Published	ACTTTCAAGTATTGCAAGTCATTCCGGTGGTTCAGTTGATCTTGCTATTTTTAGCTTACACCTCTCAGGTGCTAGTAGTATTTTAGGGGCGATTAATTTTATTACAACAATTATTAATATGCGTGCGCCGGGTATGAGTATGCATCGATTACCACTTTTTGTATGGTCTGTATTTATTACTGCTTTTTTACTCCTTTTATCTTTA	0	0	0	0	0	0	0	0	0	0	0	0	0	0	0	0	0	0	0	0	0	0	0	0	0	0	21	0	0	0	0	0	0	0	0	0	0	0	0	0	0	0	0
ASV_1461	Heterokontophyta	Oomycota	Pythiales	Pythiaceae	Pythium		96.08	Published	TTTATCAAGTGTTCAAGCACACTCAGGACCTTCAGTAGATTTAGCTATTTTTAGTTTACATTTATCAGGTATTTCATCTTTATTAGGTGCTATAAATTTTCTTTCAACAATATATAATATGAGAGCTCCAGGTTTAAGTTTTCATAGATTACCTTTATTTGTTTGGGCTATTTTCATTACAGCTTTCTTATTATTATTAACATTA	0	0	0	1092	0	1124	0	0	730	0	0	631	1252	322	170	0	0	0	0	0	68	0	0	0	0	0	0	0	0	0	0	0	0	0	0	0	88	0	0	0	0	0	0
ASV_1462	Heterokontophyta	Oomycota	Pythiales	Pythiaceae			94.61	Published	ATTATCAAGTGTTCAAGCCCATTCAGGTCCTTCTGTTGATTTAGCTATTTTTAGTTTACATTTAGCAGGTATTTCATCTTTATTAGGTGCTATAAATTTTTTATCAACTATTTATAATATGAGAGCTCCTGGTTTAAGTTTCCATAGATTACCTTTATTTGTATGGTCTGTTTTTATTACAGCTTTTTTATTATTATTAACATTA	0	0	0	0	0	0	0	0	0	0	0	0	0	0	0	0	0	0	0	4314	0	0	0	0	0	0	0	0	0	0	0	0	0	0	0	0	0	0	0	0	0	0	0
ASV_1463	Arthropoda	Insecta					80.1	Private	TCTAAGTTCTATTTTAGCTCATTCTGGATGTGCCGTTGATTTAGCTATTTTCAGTTTACATTTAGCGGGTGTTTCATCAATTGCTGGCGCTATTAACTTTATAGTAACTATTATAAATATGCGTTGCCCTGGTATGTATTTTAGGAGATTACCTTTATTTGTTTGATCTGTGTTTATTACTGCTATACTTCTTTTACTTTCTTTA	0	0	0	0	0	0	0	0	0	0	0	0	0	0	0	0	0	0	0	0	15	1050	672	0	0	0	0	0	0	4035	0	0	0	0	0	0	0	0	0	0	0	0	0
ASV_1464	Cnidaria	Anthozoa					80.81	Published	ATTAAGTGATATTCAATCCCATTCTGGAGCTGCTGTAGATATTGCAATTTTTAGTTTGCATTTAGCTGGAATTTCTTCTATTTTGGGTGCCATTAATTTTATTTGTACAATTTTAAATATGCGTGCTCGTGGATTATATTTACATCGTATGCCGCTATTTGTTTGGTCAGTTTTAATAACTGCTTTTTGATTGTTATTATCGTTA	0	0	0	0	0	0	0	0	0	0	0	0	0	0	0	0	0	0	0	169	0	19	0	19	87	0	0	1258	0	1353	0	358	84	978	505	27	0	216	0	743	0	24	57
ASV_14640	Heterokontophyta	Oomycota					73.54	Published	GTTATCCGGTTTGGTGGGACATTTTGGATCATCTGTAGATCTTGCCATCGTTTCTCTTCATTTAGCTGGAATATCATCATTGCTTGGTTCTATTAACATGATTGTAACTATTATTAATATGCGTGCTCCTGGTTTAACTATGCATCGCCTTAATTTATTTGTTTGGAGTATTCTAATAACATCTTTTCTTTTGCTACTATCTTTG	0	0	0	0	0	0	0	0	0	0	0	0	0	0	0	0	0	0	0	0	0	0	0	0	0	0	0	0	0	0	0	0	0	0	0	21	0	0	0	0	0	0	0
ASV_14649	Arthropoda	Insecta					83.15	Published	TTTATCTAGCATTACTGCGCATTCGGGTGGTTCTGTAGATTTAGCAATTTTTAGTTTGCATTTGTCTGGTGTTTCTTCTATTGCAGGCGCAATTAATTTTATGACTACAATAATAAATATGCGTGTTAAAGGTATGACTTTGTATCGTTTACCTTTATTTATTTGAGCTTTGTTCTTAACTGCATTTTTATTAGTATTAACTTTA	0	0	0	0	0	0	0	0	0	0	0	0	0	0	0	0	21	0	0	0	0	0	0	0	0	0	0	0	0	0	0	0	0	0	0	0	0	0	0	0	0	0	0
ASV_1465	Heterokontophyta	Oomycota	Pythiales	Pythiaceae	Pythium		95.1	Published	TTTATCAAGTGTTCAAGCACACTCTGGACCTTCAGTAGATTTAGCTATTTTTAGTTTACATTTAGCTGGTATTTCTTCATTATTAGGTGCTATTAATTTTTTAGTTACTATTTATAATATGAGAGCACCTGGTTTAAGTTTTCATAGATTACCTTTATTTGTTTGGGCTGTATTTATTACTGCTTTTTTATTATTATTAACTTTA	0	2250	0	0	0	0	0	0	0	0	0	3696	0	0	0	0	0	0	0	0	0	0	0	0	0	0	0	0	0	0	0	0	0	0	0	0	0	0	0	0	0	0	0
ASV_14655	Heterokontophyta	Oomycota	Saprolegniales	Saprolegniaceae			92.54	Published	ATTATCAAGTATACAAGCACATTCTGGTCCTTCTGTTGATTTAGCTATTTTTAGTTTACATTTAGCAGGTATTTCTTCATTATTAGGTGCAATTAATTTTATTACAACTATATATAATATGAGATCACCAGGATTATATTTTCATAAATTACCTTTATTTGTTTGGTCTGTTTTTATTACAGCAATTTTATTATTATTAAGTCTT	0	0	0	0	0	0	0	0	0	0	0	0	0	0	0	0	0	0	0	0	0	0	0	0	0	0	0	0	0	0	0	0	0	0	0	0	0	0	0	0	0	21	0
ASV_1466	Arthropoda	Insecta					83.49	Private	TTTATCTTCAATTGAAAGTCATTCAGGAGGTTCTGTAGATTTAGCTATTTTTAGTTTACATTTAGCAGGAGCTTCTTCTATTTTAGGAGCTATGAATTTTATTACAACTATCTTAAATATGAGATCACCAAGTTTAAAAATGCATAGAATTCCTCTATTTGTTTGAGCAATATTTATTACCGCTATATTATTATTGTTATCTTTA	0	0	4021	0	0	0	0	0	0	0	0	0	0	0	0	0	0	0	0	0	0	0	0	898	0	0	0	0	0	0	0	0	0	0	0	0	0	0	0	0	0	0	0
ASV_14663	Basidiomycota						79.25	Private	TCTATCAGGTGTACAAGCTCACTCAGGTGGATCAGTTGACCTAGCAATTTTCGCTCTTCACCTTTCAGGTATTAGTTCAATGCTTGGATCAATGAACATCCTTACAACTATTCTAAACATGCGAGCTCCTGGAATGACACTACACAAAATGCCACTATTCGTATGGGCTATGCTATTCCAATCAGTTATTATTATCCTAGCCGTA	0	0	0	0	0	0	0	0	0	0	0	0	0	0	0	0	0	0	18	0	0	0	0	0	0	0	0	0	0	0	0	0	0	0	0	0	0	0	0	0	0	0	0
ASV_1467	Arthropoda	Insecta	Orthoptera	Gryllotalpidae	Gryllotalpa	Gryllotalpa stepposa	100	Early-Release	CCTTTCTTCTAATATTGCCCACGCAGGATCCTCAGTTGATATAGCCATCTTCTCTCTACATTTAGCTGGAATTTCCTCAATTCTAGGAGCCGTAAATTTTATTACAACAATAATTAACATGCGAGCTCCAGGTATATTACTAGATCAGACCCCTTTATTTGTTTGAGCTGTAGGAATCACCGCTTTACTTTTACTTCTATCCTTG	0	0	1999	0	0	0	0	0	0	0	0	5691	0	0	0	0	0	0	0	0	0	0	0	0	0	0	0	0	0	0	0	0	0	0	0	0	0	0	0	0	0	0	0
ASV_14671	Heterokontophyta	Oomycota	Saprolegniales				87.25	Published	TTTATCTAGTATTCAGGCCCATTCAGGACCTTCAGTAGATTTAGCCATATTTAGTTTACACTTAGCAGGTATATCATCTTTATTAGGTGCAATAAATTTTATAACAACAATTTGTAATATGAGAGCACCGGGTTTATCTTTTCATAAATTACCTTTATTTGTATGGTCGGTTTTTATTACAGCCATTTTACTTCTTTTAACATTA	0	0	0	0	0	0	0	0	0	0	0	0	0	0	0	0	21	0	0	0	0	0	0	0	0	0	0	0	0	0	0	0	0	0	0	0	0	0	0	0	0	0	0
ASV_14674	Ascomycota	Sordariomycetes	Hypocreales				86.31	Published	TTTAGCGGGTGTACAAAGTCATAGTGGCCCTAGTGTAGACTTAGCCATTTTTGCTTTACATTTGTCGGGAGTAAGTAGTTTATTAGGAGCGGTTAATTTTATAACTACTATAGCTAACATGAGATCACCTGGTATAAGTTTACATAAATTATCACTATTTGGTTGAGCCGTAGTTATAACCGCTATATTATTATTATTATCATTG	0	0	0	0	0	0	0	0	0	0	0	0	0	0	0	0	0	0	0	0	0	0	0	12	0	0	0	0	0	0	0	0	0	0	0	0	0	0	0	0	0	0	0
ASV_14675	Arthropoda	Insecta					79.37	Private	GCTTAGTAGCCTTGAAGCGCACTCCGGCCCCGCTGTTGATTTCGGTATCTTTAGCCTGCACCTTGCTGGTATGTCCTCCATCCTGGGTGCAATTAATTTTATCGTTACCATTTTCAACATGCGTGCTCAGGGAATGACTCTTCACACTATGCCCCTATTCGTCTGAGCCGTTCTAATTACCGCTTTCCTTCTTTTATTATCTCTA	0	0	0	0	0	0	0	0	0	0	0	0	0	0	21	0	0	0	0	0	0	0	0	0	0	0	0	0	0	0	0	0	0	0	0	0	0	0	0	0	0	0	0
ASV_14681	Heterokontophyta	Oomycota					77.78	Published	GTTAAGCTCTATAGCTGCCCATTCTGGTGCTAGTGTAGATTTAGCTATTTTCAGTTTACATTTAGCTGGTGTATCCAGTTTGTTAGGTGCTATAAACTTTATATGTACTATATTCAATATGAGAATTCAAGGTATGATATTTCATAGATTAAGTTTATTTGTATGGGCAGTTTTAATTACTGCTGTATTGTTATTATTAAGTTTA	0	0	0	0	0	0	0	0	0	0	0	0	0	21	0	0	0	0	0	0	0	0	0	0	0	0	0	0	0	0	0	0	0	0	0	0	0	0	0	0	0	0	0
ASV_14684	Arthropoda	Insecta					84.21	Private	ACTTAGTGATATTCAATCTCATTCAGGAGCAGCTGTAGATATTGCTATATTTAGTTTACATTTAGCCGGGATTTCTTCTATTTTAGGTGCTATTAATTTCATATGTACTATTCTTAATATGCGAGCTAGAGGTTTGTATTTACATAGAATGCCTTTATTTGTTTGGTCTGTTTTAATTACTGCTTTTTTATTATTATTATCTTTA	0	0	0	0	0	0	0	0	0	0	0	0	0	0	0	0	0	0	0	0	0	0	0	0	0	0	21	0	0	0	0	0	0	0	0	0	0	0	0	0	0	0	0
ASV_14686	Arthropoda	Collembola	Entomobryomorpha				87.75	Published	TTTAGCAGCAGGAATCGCTCACGCTGGGGCTTCAGTTGATTTATCAATTTTTAGTCTTCACCTTGCCGGGGCTTCTTCAATTTTAGGGGCTGTAAATTTTATTACAACAATTATTAACATACGATCGCCAGGTATATCTTGAGACCAAACTCCCCTTTTTGTCTGGTCAGTGTTTTTAACCGCTATTCTTCTTCTTCTTTCTTTA	0	0	0	0	0	0	0	0	0	0	0	21	0	0	0	0	0	0	0	0	0	0	0	0	0	0	0	0	0	0	0	0	0	0	0	0	0	0	0	0	0	0	0
ASV_14689	Arthropoda	Insecta	Lepidoptera	Depressariidae			90.83	Private	TTTAAGTAGTATTGCAAGTCACTCTGGTGGAGCTGTAGATTTAGCTATTTTTAGTCTTCATTTATCCGGTATTAGTAGTATTTTAGGGGCGATAAATTTTATTACTACTATTTTTAATATGCGTGGACCTGGTATGACAATGCATAGACTTCCGTTATTTGTGTGGTCTATTCTAATTACTGCATTTTTATTATTGCTTTCTCTT	0	0	0	0	0	0	0	0	0	0	0	0	0	0	0	0	21	0	0	0	0	0	0	0	0	0	0	0	0	0	0	0	0	0	0	0	0	0	0	0	0	0	0
ASV_1469	Ascomycota						98.04	Private	CTTATCAGGAATACAAAGTCACAGTGGGCCAAGTGTGGATTTAGCTATATTCGGATTACATCTTTCTGGTATATCTAGTCTTCTTGGAGCCATGAACTTTATGACTACTACATTTAATATGAGAAGTCCTGGAATTAGACTACATAAATTAATCTTATTTGCATGAGCAGTTGTTATTACAGCTGTTTTATTATTATTATCATTA	0	179	0	75	0	0	0	0	482	0	0	327	138	1952	1216	878	0	0	0	0	78	0	0	0	0	0	0	1227	0	0	0	136	952	1002	0	0	0	104	0	67	0	0	18
ASV_14693	Arthropoda	Insecta					75.28	Published	ATTAGCCAGTGTTTGAGCTCATTCAGGACCTGCCGTAGATGCAGCAATTTTTAGTCTTCACTTAGCTGGATTTTCTTCAATAGGTGGTGCGATTAATTTTATTGTTACGATCTTATGTATGCGTTGTCGTGGGATGTCTTTAGAGGCATTACCTCTATATTGCTGATCAATTTTCGTAACGGCTTTTTTATTATTGTTATCTTTA	0	0	0	0	0	0	0	0	0	0	0	0	0	0	0	0	0	0	0	0	0	0	0	0	8	0	0	0	0	0	0	0	0	0	0	0	0	0	0	0	0	0	0
ASV_14694	Basidiomycota	Agaricomycetes					84.31	Published	TTTAGCAAGTATAGAATATCATTCTGGTGGTTCTGTTGATTTAGCTATTTTTAGTTTACATTTAGCAGGTATTAGTTCTATTTTAGGTGCTATGAATTTTATTACTACAATTTTAAATATGAGAGCTCCTGGTATGACTATGCATAAATTACCTTTATTTGTTTGATCTATTTTTATTACAGCTATACTTTTATTATTATCTTTA	0	0	0	0	0	0	0	0	0	0	0	21	0	0	0	0	0	0	0	0	0	0	0	0	0	0	0	0	0	0	0	0	0	0	0	0	0	0	0	0	0	0	0
ASV_14698	Heterokontophyta	Oomycota					77.97	Published	TTTATCTGATACACCTTATGCAGCAGGTCCAGCAATAGATTTATCAATATTAAGTTTACATATAGCAGGTTTAAGTTCATTATTTGGTTCAATTAATATTATAACTACTATTATTAATAGTCGTTGTCCTGGTTGTACTTGGGAAAATTTACCTTTATTTGTTTGGGCTATTTATATAACAGCTTGGTTATTAATATTATCTTTA	0	0	0	0	0	0	0	0	0	0	0	0	0	0	0	0	0	0	21	0	0	0	0	0	0	0	0	0	0	0	0	0	0	0	0	0	0	0	0	0	0	0	0
ASV_147	Arthropoda	Insecta	Ephemeroptera	Baetidae			93.53	Published	TCTCGCTGCAAACATCGCTCACGGAGGGTCCTCAGTTGACTTCGCAATTTTCTCTTTGCACTTGGCTGGTATTTCTTCTATTTTAGGTGCAGTTAATTTTATTACTACAGTTGTTAATATACGCAGACCTGGGATAACCCTAGATCGGATACCACTATTTGTTTGATCTGTAGTTATTACTGCTGTTTTATTGTTGTTATCATTG	0	0	153	0	0	0	0	0	0	1293	0	0	0	174	142	871	0	357	7315	10513	1522	3564	2422	8	0	0	0	8771	20727	8600	9240	2401	9410	12675	1822	15503	86	510	0	8948	0	0	4107
ASV_1470	Rotifera	Monogononta					78.84	Published	CTTGTCTGATTCTAAGTATCATAGAGGAATTTCTGTTGATCTCGCTATCTTTAGGCTTCATTTAGCAGGAATTTCATCTATTTTAGGCAGAATTAATTTTTTAACTACTATCTTAGTCTCTCGTATAGACTCACTCATGAGTTTATCTCGTCTGCCTTTGTTCCTTTGATCAGTTGCAATTACAGCAGTTCTTTTAATTGTAAGACTG	0	0	0	0	0	0	0	0	0	0	0	0	0	0	0	0	0	0	11020	0	0	0	0	0	0	0	0	0	0	0	0	0	0	0	0	0	0	0	0	0	0	0	0
ASV_14702	Heterokontophyta	Oomycota					78.82	Published	TTTAAGTAGTATAAGCGCACACTCAGGAGCTTCTGTAGACTTAGCTATTTTTAGTCTACACTTGGCTGGTATTTCGTCCTTACTTGGTGCTATAAACTTTATTACTACAATAATAAATATGCGTAGTCCTGGTTTAACAATGCATACAATTCCTCTATTTGTCTGGGCTGTATTTATTACAGCAATATTACTATTACTGTCATTA	0	0	0	0	0	0	0	0	0	0	0	0	0	0	0	0	0	0	21	0	0	0	0	0	0	0	0	0	0	0	0	0	0	0	0	0	0	0	0	0	0	0	0
ASV_14706	Heterokontophyta	Oomycota					86	Private	ATTATCTTCTATTTATTATCATTCGGGGGGTGGTATGGATTTAGCAATTTTTAGTTTACATATAGCTGGAGTATCTTCATTAGCAGGTTCTATTAATTTTATTACAACAATAGTAAATATGAGATGTGTAGGTATGAAAATGTATAAATTACCTTTATATATATGGTCTTTATTAATTACTGCTGTTTTATTATTGTTGTCTATA	0	0	0	0	0	0	0	0	0	0	0	0	0	0	0	0	0	0	0	0	0	0	0	0	0	0	0	0	0	0	0	0	0	0	0	16	0	0	0	0	0	0	0
ASV_1471	Arthropoda	Insecta	Lepidoptera				85.39	Published	ATTAAGTAGTCTTCTAAGTCATTCATCAGCAGCAGTAGATCTAGCTATATTCAGTTTACATTTAGCGGGAATATCTTCAATATTAGGTGCGATAAATTTTATAACGACTATATTTAATATGCGTAGTCCAGGGTTAGGTATGCATCAATTACCTCTTTTTGTTTGATCAGTATTAATAACAGCATTTTTATTAGTACTATCTTTA	80	711	0	0	0	0	0	0	0	0	0	253	0	197	609	236	1157	0	0	0	0	0	0	0	0	0	0	0	0	0	0	0	0	0	0	50	1055	72	0	0	0	0	155
ASV_14712	Bacillariophyta	Bacillariophyceae					83.02	Published	ACTTTCTGGTATAACAGCTCATTCAGGTGGTTCTGTAGATTTGGCTATTTTTAGTCTCCATTTGTCTGGTGCTTCTTCTATTTTAGGGGCCATTAATTTTATTTGTACTATAATTAACATGAGAACCGATAGTTTACCTTTTCATAAATTACCTTTATTCGTTTGGGCCGTGTTAATAACGGCAATGCTGTTGCTTTTATCTTTA	0	0	0	0	0	0	0	0	0	0	0	0	0	0	0	0	0	0	20	0	0	0	0	0	0	0	0	0	0	0	0	0	0	0	0	0	0	0	0	0	0	0	0
ASV_1472	Arthropoda	Insecta					83.15	Private	ATTATCTGGTATTATTGCACATTCTGGTGGTTCAGTCGATTTAGCGATTTTTAGTTTACATTTATCAGGTATTTCGTCAATTGCTGGTTCAATTAATTTTATGACGACTATTATTAATATGCGTGTTAAAGGTATGACTATGTATCGTTTACCTTTATTTGTTTGAGCAATTTTTATTACTGCGTTTTTATTAGTATTAACTTTA	0	383	0	0	0	0	0	0	0	282	43	392	73	0	0	0	0	0	0	0	0	0	0	0	0	0	0	0	0	0	0	0	0	0	0	0	0	0	0	0	0	0	0
ASV_14727	Ochrophyta	Raphidophyceae					80.3	Published	ATTATCTAGTGCGCAAGCACACTCAGGTCCTGCTGTTGACTTAGCCATTTTTAGCTTACATCTTGCTGGTGCTGGTTCAATCTTAGGTTCAATTAACTTTATTGTAACCATTTTAAACATGAGAGCACCTGGAATGGGTATGCATAGATTACCACTATTTGTTTGGTCAGTGTTAATTACCTCTATTTTACTACTTTTATCTTTA	0	0	0	0	0	0	0	0	0	0	0	17	0	0	0	0	0	0	0	0	0	0	0	0	0	0	0	0	0	0	0	0	0	0	0	0	0	0	0	0	0	0	0
ASV_1474	Arthropoda	Insecta	Lepidoptera				87.64	Published	TTTATCTAGTATAGAAGCACATTCTGGTGGTTCTGTAGATTTGGCTATTTTTAGTTTACATTTAGCAGGAGTTTCATCATTATTAGGAGCTATTAATTTTATTACTACAATTTTTAATATGAGATGTGGTAATTTAAGTATTTATAAAATGCCATTATTTTCATGAGCAGTATTAATTACAGCATTTTTATTATTATTATCGTTA	0	5887	0	0	0	0	0	0	0	0	0	0	0	0	0	0	0	0	0	0	0	0	0	0	0	0	0	0	0	0	0	0	0	0	0	0	0	0	0	0	0	0	0
ASV_14740	Ascomycota	Leotiomycetes	Leotiomycetes_order_Incertae_sedis	Leotiomycetes_family_incertae_sedis			91.67	Published	TTTAAGTGGAGTACAAAGTCATAGTGGACCTAGTGTAGATTTAGCTATATTTGCCTTACATTTATCAGGTATAAGTAGTTTATTAGGTGCAATTAACTTTATAACTACTATACTTAACATGAGAAGTCCAGGTATAAGATTACATAAATTAGCACTTTTTGGGTGAGCTGTAGTAGTTACAGCCGTATTATTACTTTTATCTTTA	0	0	0	0	0	0	0	0	0	0	0	20	0	0	0	0	0	0	0	0	0	0	0	0	0	0	0	0	0	0	0	0	0	0	0	0	0	0	0	0	0	0	0
ASV_1475	Ochrophyta	Phaeophyceae					80.81	Early-Release	ATTGAGTGGAATTGAAGGACATTCAGGACCTTCAGTTGATTTTGGTATTTTTAGTTTACATTTAGCTGGAGCTAGCTCTATTTTAGGAGCTATTAATTTTATTGTTACAATATTAAATATGAGAGCGCCTGGTTTACAAATGCATTATTTACCATTATTTGTTTGATCAGTTTTAATAACTGCTGTTTTATTATTATTATCTTTA	0	0	0	0	0	0	0	0	0	0	0	0	0	0	0	0	0	0	0	5809	0	0	0	0	0	0	0	0	0	0	0	0	0	0	89	0	0	0	0	0	0	0	0
ASV_14755	Arthropoda	Insecta	Coleoptera				88.12	Published	CTTTCCTCTAACATTGCGCATAGAGGGGCATCAGTTGATTTAGCTATTTTTAGACTACACTTAGCAGGGATCTCATCAATTTTAGGAGCTATTAACTTCATTACAACAATTATTAATATACGATCAATTGGAATAACATTTGATCGAATACCTTTATTTGTTTGATCAGTAATATTAACTGCAATTTTATTACTTCTATCGCTC	38	0	0	0	0	0	0	0	0	0	0	0	0	0	0	0	0	0	0	0	0	0	0	0	0	0	0	0	0	0	0	0	0	0	0	0	0	0	0	0	0	0	0
ASV_14758	Arthropoda	Insecta					81.93	Published	TCTTTCTAGTGTAGAAGCGCATTCTGGTCCTTCTGTTGATTTGGCTATTTTTAGTCTGCATATTGCAGGTGCTTCTTCTATTCTAGGAGCAATTAACTTTATTACGACAATTTTTAATATAAGGAGTCCTGGTATAACAATGCATCGTTTGCCTTTGTTTTGTTGGGCTGTTTTGATTACTGCTTTTCTTCTTTTGCTATCTTTG	0	0	0	0	0	0	0	0	0	0	0	0	0	0	0	0	0	0	0	0	0	0	0	0	0	0	20	0	0	0	0	0	0	0	0	0	0	0	0	0	0	0	0
ASV_1476	Arthropoda	Insecta					79.53	Private	TTTAAGTTCCGCACAGGGTATGCCAGGAGCATCTGTGGATTTAGCTATTTTTTCATTACATTTGGCAGGAGCTTCTAGTATTTTGGGGGCTATCAATTTTATAACAACTATTTTAAATATGCGGACACCTGGTATGACAATGCATCGTTTACCCTTATTTTGTTGGGCTGTCTTTATTACAGCTATTCTATTGTTACTTTCTTTA	0	0	0	612	0	209	23	0	0	0	0	0	0	0	0	0	0	0	0	0	0	0	378	0	0	0	0	0	0	0	0	0	1152	0	0	149	47	0	0	0	0	0	0
ASV_1477	Ochrophyta	Raphidophyceae					76.47	Published	TTTAAGTACTACGTTATGTCACCCAGGTCCTTCAGTTGACCTAGCAATTTTTAGTTTACATTTATCGGGAGCTGCTTCTATATTAGGTGCGATTAACTTTATAACTACCGTTATTAACATGCGATTACCAGGCATGACAATGTATCGTTTACCATTATATGTTTGAGCTTTATTTATTACTTCTTTTTTATTACTACTTTCTCTT	0	744	206	0	0	0	0	0	390	0	0	1448	233	0	0	148	538	68	280	0	0	0	0	0	0	0	0	0	0	0	0	0	0	0	0	0	0	0	0	0	0	0	0
ASV_14774	Ochrophyta	Phaeophyceae					80.79	Published	ATTAAGTGGTATTTTAGCTCATTCAGGGGCTTCAGTAGATTTAGCAATTTTTAGTCTGCATTTATCAGGAGCTGCTTCAATATTAGGTGCAATAAACTTTATTACCACAACTTTTAACATGAGAGCTCGCGGATTACATATGCACAGATTACCATTGTTTGTTTGGGCACTTTTAATCACATCTTTTTTACTACTATTATCTCTT	0	0	0	0	0	0	0	0	0	0	0	20	0	0	0	0	0	0	0	0	0	0	0	0	0	0	0	0	0	0	0	0	0	0	0	0	0	0	0	0	0	0	0
ASV_14775	Cnidaria	Hydrozoa					79.1	Published	TTTAGCAGGAATAGGATTCCATTCTGGAGGTTCAGTGGATTTAGCAATCTTTAGTTTACATTTAGCTGGGGCTTCTTCTATTTTAGGTACAGTTAACTTCATTACTACTGTATTTAATATGAGAGCACCTGGAATGAGTATGCATAGATTACCATTATTCGTTTGAGCCATATTAATAACAGCATTCTTATTAATATTATCATTA	0	0	0	0	0	0	0	0	0	0	0	17	0	0	0	0	0	0	0	0	0	0	0	0	0	0	0	0	0	0	0	0	0	0	0	0	0	0	0	0	0	0	0
ASV_14779	Cnidaria	Hydrozoa					76.12	Published	ATTAAGTGGAATAGAAGCTCATTCAGGTGCCGCTGTTGATTTTGGTATTTTTAGTCTTCATTTAGCGGGTGCTTCTTCAATAATGGGTGCTATTAATTTTATAGTTACTATAAAAAATATGCGTGCACCAGGCCTTGCATTTCATTCTATTCCCTTATTTGTATGATCTGTATTAATTACGGCAATATTATTATTATTATCATTA	0	0	0	0	0	0	0	0	0	0	0	20	0	0	0	0	0	0	0	0	0	0	0	0	0	0	0	0	0	0	0	0	0	0	0	0	0	0	0	0	0	0	0
ASV_1478	Heterokontophyta	Oomycota					94.12	Private	TTTATCTTCAATAATAGGACATTCAGGTCCATCTGTGGATTTAGCTATATTTAGTTTACATTTATCGGGTATTTCTTCAATATTAGGAGCTTTAAATTTTATAACAACTATAATTAATATGAGATTACCTAATATGTTTTGGTCAAGATTACCATTATTTGTATGGTCTGTATTTATAACTGCTTTTTTATTATTAATTTCATTA	147	601	0	0	0	0	109	0	0	0	0	20	1195	0	230	381	529	0	0	0	0	0	0	0	0	441	0	0	0	0	0	0	0	0	0	0	1106	1044	0	0	0	0	0
ASV_1479	Ochrophyta	Chrysophyceae	Chromulinales	Chromulinaceae	Pedospumella		99.51	Published	TTTAAGTAGTATCCAAGCCCATTCAGGTCCAGCAGTTGACTTAGCGATATTTAGTTTACACTTATCAGGAGCTTCTTCTATCTTAGGATCAACTAATTTCATTACTACAATTTTTAATATGCGAGCACCTGGAATTACACTACATAGAATGCCATTATATGTATGGTCTGTTTTAATTACATCTTTTTTATTATTATTATCTTTA	0	0	0	0	0	0	0	0	0	0	0	3414	0	0	0	0	0	0	0	0	1170	0	0	0	0	0	0	0	0	0	0	0	0	0	0	0	65	1165	0	0	0	0	0
ASV_14790	Basidiomycota	Agaricomycetes					82.84	Published	ATTAGCAGGAATTGAATTCCATTCAGGTGGATCAGTAGATTTAGCAATATTTAGTTTACACTTAGCTGGAGTATCATCTTTATTAGGAGCTACAAACTTTATAACAACAATATTTAATATGAGAGCACCAGGTATGACTCTACATAAATTACCTTTATTCGTATGAGCGACTTTAATAACAGCATTCTTATTAATATTATCTTTA	0	0	0	0	0	0	0	0	0	0	0	17	0	0	0	0	0	0	0	0	0	0	0	0	0	0	0	0	0	0	0	0	0	0	0	0	0	0	0	0	0	0	0
ASV_14798	Arthropoda	Insecta	Odonata	Aeshnidae	Anax	Anax imperator	99.51	Published	TCTTGCTGGTGCAATTGCCCATGCAGGAGCATCTGTAGATTTAACTATTTTTTCTCTTCATTTGGCTGGAGTATCTTCAATTTTAGGTGCTATTAATTTTATTACTACAACAATTAATATAAAGTCACCAGGAATAAAGATAGATCAAATACCTCTATTTGTATGAGCTGTAGTAATTACAGCCGTATTATTATTATTATCTCTT	0	0	0	0	0	0	0	20	0	0	0	0	0	0	0	0	0	0	0	0	0	0	0	0	0	0	0	0	0	0	0	0	0	0	0	0	0	0	0	0	0	0	0
ASV_14799	Ochrophyta	Raphidophyceae					81.2	Published	TTTAAGCAGTGTGCAGGCACATTCTGGACCTTCTGTTGACTTAGCAATTTTTAGTCTTCATTTATCTGGTGCCGCATCTATTTTAGGTTCGATTAATTTCATTACAACCACATTTAATATGAGATCACCAGGACTTTCTATGCACAGACTTCCTCTTTATGTTTGGTCTCTTTTGGTTACTTCGTTCTTATTGGTACTCTCGTTG	0	0	0	0	0	0	0	0	0	0	0	0	0	0	0	0	0	0	0	0	0	0	0	0	0	0	0	0	0	0	0	0	0	0	0	0	16	0	0	0	0	0	0
ASV_148	Amoebozoa	Discosea					77.6	Published	TTTATCAAGTATTGCTGCACATAGTGGTGGTTCTGTAGATTTAGCAATATTTAGTTTACATTTAGCCGGTATATCAAGTATTGCTGGTTCTATTAATTTTATGACTAGTATAATGAATATGAGAATTAAAGGTATTGATTTATTTAAATTACCTTTATTAGTTTGAGCTTTATTTATTACTGCTTTCTTATTAGTATTTACCTTA	0	7328	0	6456	0	3485	1030	698	5703	1658	0	333	898	5779	2318	0	0	0	44071	0	0	0	37	392	0	539	0	9371	15141	0	0	0	3080	2146	3812	1019	2187	617	0	6488	0	0	969
ASV_1480	Arthropoda	Insecta					75.28	Published	TTTGAGTTCTATTTTTTCTCATTCGGGCTATGCAGTAGATTTGGCAATTTTTAGTTTACATTTAGCAGGGGTATCTTCTATTGCTGGAGCAGTAAATTTTATTGTCACAATATATAATATGAGATGCTTAGGTCTATATCTTACAATTATGCCTTTATTTGTGTGGACTATCTTTATTACAGCTATACTTCTTTTATTATCTTTA	0	0	0	0	0	0	0	0	0	0	0	0	0	0	0	0	0	0	475	4588	0	0	0	0	0	0	0	0	505	0	0	0	0	0	0	0	262	0	0	0	0	0	0
ASV_14800	Nematoda	Enoplea					81.86	Early-Release	TCTAAGTAGTCTATTGGGACATTCTAATAATACTGTTGATATAGTAATTTTTAGTCTTCATTTAGCAGGAGTTAGTTCAATTGCAGGGTCTGTCAATTTTTTATGTACTATAAATAATCTTAAAGTTCCCTCATTAAATTGGTTTAATATACCTCTTTTTTTAGTAAGAGTGTGAGTTACAGCTTTTTTATTAGTTTTGAGTCTT	0	0	0	0	0	0	0	0	0	0	0	0	0	0	0	0	0	0	20	0	0	0	0	0	0	0	0	0	0	0	0	0	0	0	0	0	0	0	0	0	0	0	0
ASV_1481	Ochrophyta	Phaeophyceae					79.44	Published	ACTATCTAATTCAGAATATCACTCCGGCCCTTCTGTCGACTTAGCTATTTTCAGTTTACATGTCGCTGGGGTATCTTCTTTATTAGGTTCCATTAACTTTATTACAACTATTTTCAATATGCGTGTTCCTGGTATGACTTTATTACGCATGCCTTTATTTGTTTGATCTGTTCTTTTAACTGCATTTTTGCTTTTACTATCTCTA	0	0	0	0	3121	933	832	0	0	0	0	856	128	0	0	0	0	0	0	0	0	0	0	0	0	0	0	0	0	0	0	0	0	0	0	0	0	0	0	0	0	0	0
ASV_1482	Arthropoda	Insecta					84.31	Private	TTTAAGTTCTAGTTTAGCTCATTCTGGGTGTGGTGTAGATTTAGCTATTTTTAGTTTGCATATGGCAGGTATTTCTTCTATTGCAGGCGCTATTAATTTTATTGTTACTATTTTTAATATGCGATGCCCTGGGTTATATTTTAGAAGATTGCCTTTATTTGTTTGATCCGTTTTTATTACAGCTTTTTTATTACTTATATCGTTA	0	3756	0	0	0	0	0	0	0	0	0	18	944	0	0	0	0	0	0	0	0	0	0	0	0	0	0	0	0	0	0	0	0	0	0	0	24	0	0	0	0	0	0
ASV_1483	Arthropoda	Insecta	Lepidoptera				88	Private	ATTAAGTAGCAATATTGCTCATTCAGGGCCTTCTGTAGACTTAGCTATTTTTAGCTTACATTTAGCTGGGATTTCTTCTATTTTAGGAGCAATTAATTTTTTAACAACTTTCATTAATATGAGAATACCAGGATTATATTTACATAAAATTCCGTTATTTTGTTGGTCTATAGCTGTTACAGCTTTTTTACTACTTTTAACATTA	0	0	0	421	133	592	0	0	2393	263	0	0	312	467	99	107	353	0	110	0	0	0	0	107	0	0	0	0	0	0	0	0	0	0	0	0	0	0	0	0	0	0	0
ASV_14834	Arthropoda	Insecta	Hemiptera	Berytidae			90.69	Published	CTTATCCAACAGATTATTCCATAGAGGAGCACCAGTAGACCTGGCAATCTTTTCTCTTCACCTAGCAGGAGTGTCCTCCATTCTAGGAGCAATTAATTTCATTTCAACAATTATCAATATACGACCCGAAGGAATAAAACCAGAACGAATTCCCCTATTTGTATGATCAGTAGGGATTACAGCCCTACTGTTATTAATTTCACTG	0	0	0	0	0	0	0	0	0	0	0	0	0	0	0	0	0	0	31	0	0	0	0	0	0	0	0	0	0	0	0	0	0	0	0	0	0	0	0	0	0	0	0
ASV_14838	Bacillariophyta	Bacillariophyceae	Naviculales		Frustulia	Frustulia vulgaris	98.53	Published	ATTGTCAGGTATAACAGCTCATTCAGGTGGGTCAGTTGACTTAGCAATTTTCAGTTTGCATTTATCAGGTGCAGCTTCAATTTTAGGAGCAATTAATTTTATTTGTACTATTACAAATATGCGATCAAAAAGCTTACCTTTTCATAGATTACCTTTATTTGCCTGGGCAATTTATATAACAGCTTTTTTACTTTTGTTATCTTTA	0	0	0	0	0	0	0	0	0	0	0	0	0	0	0	0	0	0	0	0	20	0	0	0	0	0	0	0	0	0	0	0	0	0	0	0	0	0	0	0	0	0	0
ASV_1484	Cnidaria	Hydrozoa					74.31	Published	TTTATCTGGCGCTATAAGCCATTCTGGACCCGGTGTTGATTTTGCTATTTTCAGTTTGCACATTGCTGGTATTTCATCAATTGCGGGTGCAATAAACTTTATAGTGACAATTCTTTTCATGCGTTGTCGAGGTATGCGTTTATTTAAAATGCCTTTATTCGCCTGAGCGGTTCTTATAACAGCATTCTTATTGCTTCTTTCTCTG	0	0	0	0	0	0	0	0	0	0	0	0	0	0	0	0	5852	0	0	0	0	0	0	0	0	0	0	0	0	0	0	0	0	0	0	0	0	0	0	0	0	0	0
ASV_14840	Arthropoda	Insecta					81.4	Private	ATTGTCAAATATTAAATTTCACCCAGGAGCTTCTGTAGATATTGCTATTTTTAGTTTACATATAGCAGGTATTTCATCAATTTTAGGATCACTAAATTTAATCACTACAATTTTTAATATGCGTGCTTGTGGTATGGAAATGCATCACTTACCATTATTTGTATGGTCAATTTTAGTTACAGCATTTTTATTAATTTTATCGTTG	0	0	0	0	0	0	0	0	0	0	0	0	0	0	0	0	0	0	0	0	0	0	0	0	0	0	0	0	0	0	0	0	0	0	0	0	0	0	0	0	0	20	0
ASV_14841	Arthropoda	Malacostraca	Isopoda	Philosciidae	Chaetophiloscia	Chaetophiloscia elongata	99.51	Published	TTTGGCTTCTAGAATTGCCCACAGAGGGGCCTCTGTAGATTTAGGGATTTTTTCTTTGCATTTAGCAGGAGCTTCTTCAATTTTAGGGGCTGTAAATTTTATTTCTACTGTTATTAATATACGAACTGCTGGTTTAACTATAGATCGTGTGCCTTTATTTGTATGGTCTGTGTTTATTACTGCTATTCTGTTACTTTTATCTCTA	0	0	0	0	0	0	0	0	0	0	0	20	0	0	0	0	0	0	0	0	0	0	0	0	0	0	0	0	0	0	0	0	0	0	0	0	0	0	0	0	0	0	0
ASV_1485	Heterokontophyta	Oomycota	Saprolegniales	Saprolegniaceae	Dictyuchus	Dictyuchus monosporus	98.53	Published	TTTAGCTAGTGTTCAAGCTCATTCAGGCCCTTCTGTAGATTTAGCAATTTTTAGTTTACATTTAGCAGGTATTTCTTCTTTATTAGGATCAATAAATTTTATTACTACTATCTATAATATGAGATCTCCAGGTTTAACTTTTCATAAATTACCTTTATTTGTGTGGTCAGTATTTATTACTGCTTTTTTATTATTATTAAGTTTA	0	542	0	102	1052	464	108	0	120	59	0	72	122	0	0	0	1971	0	0	0	0	0	0	0	0	0	0	0	0	0	0	0	0	0	0	925	44	0	17	0	0	0	0
ASV_14850	Arthropoda	Insecta					80	Published	ATTATCTAGTGCTGTTGCTCACTCTGGTGGTTCAGTTGATTTAGCTATTTTTAGTTTACATTTATCAGGTGTTTCTTCAATAGCTGGTGCTATTAATTTTATGACTAGTATTATTAATATGCGTGTAAAAGGTATGACTATGTATAGAGTACCTTTATTTATTTGAGCCGTTTTTATTACTGCATTTTTATTAGTTTTTACTTTA	0	0	0	0	15	0	0	0	0	0	0	0	0	0	0	0	0	0	0	0	0	0	0	0	0	0	0	0	0	0	0	0	0	0	0	0	0	0	0	0	0	0	0
ASV_1486	Arthropoda	Insecta	Odonata	Coenagrionidae	Coenagrion	Coenagrion caerulescens	100	Published	ACTGGCAGGAGCCATTGCACATGCTGGAGGATCAGTAGATTTAACTATTTTTTCATTACACCTAGCCGGTGTATCATCTATTTTGGGAGCTATTAACTTTATTACAACTACTATTAATATAAAATCGCCAGGAATAAAAATAGATCAAATGCCACTATTCGTTTGAGCAGTGGTAATTACAGCAGTATTATTATTATTATCTCTG	0	0	0	0	0	0	0	0	0	0	0	516	0	0	0	0	0	0	0	0	0	0	0	0	0	0	0	0	0	0	0	0	0	0	1007	0	0	0	0	0	0	0	0
ASV_14865	Zygomycota						99.51	Private	ATTATCAGGTATTGCTTCTCACTCTGGTGGATCTGTAGATTTAGCTATTTTCAGTCTTCATTTATCTGGTATTTCTTCTATGTTAGGTGCAATGAACTTTATTACAACAATTATTAATATGAGAGCTCCTGGAATGTCATTCCATAAAATGCCTCTATTTGTATGGGCTGTATTAATTACAGCAGTTCTATTACTTCTATCTTTA	0	0	0	0	0	0	0	0	0	0	0	0	0	0	0	0	0	0	20	0	0	0	0	0	0	0	0	0	0	0	0	0	0	0	0	0	0	0	0	0	0	0	0
ASV_14866	Heterokontophyta	Oomycota	Pythiales				87.25	Published	ATTATCTAATATACAAATGCATTCAGGTTCTTCTGTAGATTTTGCTATTTTTAGTTTACATTTAACAGGTATTTCTTCTTTATTAGGAGCTATTAAttttttttCAACTATTATTAATATGAGAATAATAGGTTTAACTTTTTATAAGTTACCTTTATTTGTTTGGTCTATTTTTATAACAGCTTTTTTATTATTATTAACTTTA	0	0	0	0	0	0	0	0	0	0	0	0	0	20	0	0	0	0	0	0	0	0	0	0	0	0	0	0	0	0	0	0	0	0	0	0	0	0	0	0	0	0	0
ASV_14867	Heterokontophyta	Oomycota					77.61	Published	TTTATCTGATACTCCTTATCAATTAGGTGCTGCTGTTGATTTATCTATTTTAAGTTTACATATTGCTGGTATTTCTTCTTTACTTGGTGCTATTAATTTAATTGTTACTACTATTAATATTAGATCTCCTGGTTTAACTTTTGAAAGATTACCTTTATTTGTTTGGGCTATTTTTGTTACTGCTTGGTTATTAGTTTTATCTTTA	0	0	0	0	0	0	0	20	0	0	0	0	0	0	0	0	0	0	0	0	0	0	0	0	0	0	0	0	0	0	0	0	0	0	0	0	0	0	0	0	0	0	0
ASV_1487	Arthropoda	Insecta					81.72	Private	GTTATCGGATGTAACATTCCATTCAGGACCATCGGTTGATTTAGCTATTTTTAGTTTACATATTGCGGGTGCATCTTCCATTATGGGTGCAATAAATTTTATTACAACAATTTTAAATATGCGTGCACCGGGTTTAAAATTACATCGTATGCCTTTATTTGTATGGTCAGTAGGAATTACAGCATTATTGTTAATTTTAGCGTTA	0	0	0	0	0	0	0	0	0	0	0	0	0	0	0	30	0	0	0	0	0	0	0	0	0	0	0	0	0	0	0	0	0	0	0	0	0	0	0	0	0	0	0
ASV_14872	Ascomycota	Sordariomycetes	Hypocreales				89.22	Private	ATTATCAGGATTACAAAGTCACAGTGGGCCTAGTGTAGATTTAGCTATTTTTGCCTTACACTTATCAGGAGTAAGTAGTCTATTAGGAGCAATGAATTTTATTACAACAATCTTAAATATGAGAAGTCCAGGAATAAGATTACATAAATTAGCTTTATTTGGATGAGCCGTAGTAATAACAGCTGTATTACTATTATTATCTTTA	0	0	0	0	0	0	0	0	0	0	0	0	0	0	0	0	0	0	18	0	0	0	0	0	0	0	0	0	0	0	0	0	0	0	0	0	0	0	0	0	0	0	0
ASV_14876	Cnidaria	Anthozoa					76.79	Private	TCTTAGTAATGCGACTTATCATCCTGGTATGGCAGTTGATATGGGGATATTTAGTCTTCACCTTGCCGGAGCTGCCTCTATACTAGGCGCTATTAATATGATTGTTACTATATTTAATATGCGCGCTCCAGGCATGACCCTACATAAAATGCCTTTATTTGTATGGTCTATATTAATCACCGCCTTCTTACTTGTTCTTGCTTTA	0	0	0	0	0	0	0	0	0	0	0	0	0	0	20	0	0	0	0	0	0	0	0	0	0	0	0	0	0	0	0	0	0	0	0	0	0	0	0	0	0	0	0
ASV_14878	Cnidaria	Hydrozoa					78.11	Published	ACTATCTTCCATTGAGAGTCATTCTGGAGGATCCGTTGATTTTGCTATATTTAGTTTACATATAGCAGGAGCTTCATCTATATTGGGTGCCATAAATTTTATAGTAACTATTTTTAATATGAGAGGACCAGGAAGTTTAGGAGAAAAAACACCATTATTTGTATGATCTGTTTTAATTACTGCTTTTTTATTATTACTATCACTT	0	0	0	0	0	0	0	0	0	0	0	0	0	0	0	0	0	0	0	0	0	0	0	17	0	0	0	0	0	0	0	0	0	0	0	0	0	0	0	0	0	0	0
ASV_1488	Nematoda	Chromadorea	Rhabditida	Rhabditidae	Caenorhabditis	Caenorhabditis brenneri	99	Published	TTTGAGAACTATAGGTCATCCTGGTAGAAGTGTTGATTTGGCTATTTTTAGTCTACATGCAGCAGGTTTAAGATCTATTTTAGGTGGTATTAATTTTATGTGTACTACTAAAAATTTACGTAGAAGTTCTATTTCTCTTGAACATATAAGATTATTTGTTTGAACTGTATTTGTAACTGTATTCTTATTAGTTTTATCTTTA	0	0	0	0	0	0	0	0	0	0	0	0	5823	0	0	0	0	0	0	0	0	0	0	0	0	0	0	0	0	0	0	0	0	0	0	0	0	0	0	0	0	0	0
ASV_14884	Heterokontophyta	Oomycota					74.37	Published	GTTATCCGCTATTGAAGCACACCCATCACCTTCTGTTGATTTCGCTATTTTTAGTTTACATTTGGCTGGTGCTTCTTCGTTAGCAGGTTCTGTAAACTTCATATCAACAATTTGAAACATGCGTGCTCGTGGTATGCGAATGGATAGAATTCCATTATTTACTTGATCTATCTTAATCACAACAATATTATTATTACTATCATTA	0	0	0	0	0	0	0	0	0	0	0	0	19	0	0	0	0	0	0	0	0	0	0	0	0	0	0	0	0	0	0	0	0	0	0	0	0	0	0	0	0	0	0
ASV_1489	Ochrophyta	Phaeophyceae					76.92	Published	GTTATCAGGTATCGAATTCCACTCAGGGGGGTCTGTAGATTTAGCTATCTTCAGTCTTCATCTGGCTGGTATTAGCTCAATCTTAGGTGCAATGAATTTCATCACAACAATTCTTAACATGAGAACTCCAGGTATGACTATGCACAGACTACCACTCTTTGTTTGAGCCGTGTTTATAACTGCTATTCTGTTATTATTGTCGCTA	0	122	0	1463	250	2890	252	181	0	0	0	102	160	0	0	0	0	100	0	0	0	0	0	0	0	0	0	0	0	0	0	0	0	0	0	0	0	0	0	0	0	0	0
ASV_149	Heterokontophyta	Oomycota					80.1	Published	GTTAAGTGGTATAGAAGCCCATTCTGGTGCTGCGGTTGATTTTGGTATTTTTAGTTTACATTTAGCGGGAGCTTCATCAATATTAGGTGCAATAAATTTTATAGTAACTATATGAAATATGCGTGCTCCGGGATTAGCTTTTCATTCAGTCCCTTTGTTTGTTTGATCAGTTTTGATTACAGCGATATTATTATTATTATCATTA	0	0	0	0	0	0	0	0	0	0	0	0	0	0	0	0	0	0	0	0	1089	13842	73	0	0	0	0	4468	12350	199	4152	28404	6738	0	24134	6148	14497	7373	0	603	0	0	0
ASV_1490	Ochrophyta	Phaeophyceae					79.44	Published	ACTATCTAATTCAGAATATCACTCCGGCCCTTCTGTCGACTTAGCTATTTTCAGTTTACATGTCGCTGGGGTATCTTCTTTATTAGGTTCCATTAACTTTATTACAACTATTTTCAATATGCGTGTTCCTGGTATGACTTTATTACGCATGCCTTTATTTGTTTGATCTGTTCTTTTAACTGCATTTTTGCTTTTACTATCCCTA	0	0	0	0	0	0	3977	0	0	0	0	0	0	0	477	727	0	0	0	0	0	0	0	0	0	0	0	0	0	0	0	0	0	0	0	0	0	0	0	0	0	0	0
ASV_1491	Basidiomycota	Agaricomycetes					80.88	Published	ATTATCAGGTATAATAGCACATTCTGGTGGTTCTGTAGATTTAGCAATCTTTAGTTTACATTTAGCGGGAGTGTCTTCATTATTAGGGGCTATAAATTTTATTACTACAGTTTTTAATATGAGAGCAAGTAATATGAGTATATATGAAATACCTTTATTTTGTTGAGCTATTTTAATTACGGCTTTTTTGTTATTATTATCATTA	0	0	1166	0	0	0	554	0	0	0	0	0	0	313	551	0	62	0	694	0	0	0	0	94	0	0	0	0	0	0	0	0	0	0	0	0	0	0	0	0	0	0	1472
ASV_1492	Heterokontophyta	Oomycota	Pythiales	Pythiaceae			94.61	Published	GTTATCTAGTGTTCAAGCACATTCAGGACCTTCAGTAGATTTAGCTATTTTTAGTTTACATTTATCTGGTATTTCATCTTTATTAGGAGCTATTAATTTTTTATCAACTATTTATAATATGAGAGCTCCAGGATTTAGTTTTCACAGATTACCTTTATTTGTATGGGCTATTTTTATTACTGCTTTTTTATTATTATTAACCTTA	0	0	0	0	0	0	0	0	0	0	0	0	0	0	0	0	0	0	1020	1748	618	0	0	0	0	0	0	0	0	0	0	0	46	0	987	0	1059	0	0	0	0	0	0
ASV_1493	Arthropoda	Insecta					78.64	Private	ATTAAGCGGACCTATTGCACATGCTGGTCCTTCCGTTGATTTTGCTATTTTTAGCTTACATATTGCTGGTGCATCTTCTATTATGGGAGCTATTAACTTTATTACAACTATCGTTAATATGAGACACCCTGGATGCGAATTCCACAATATGAACTTATTTGTTTGGTCGGTCTTTATTACGGCCATCCTACTGTTATTATCTTTA	0	0	0	141	0	0	0	0	0	252	0	1638	31	615	635	387	79	0	0	0	0	0	0	0	0	0	0	0	0	0	0	0	0	0	0	71	0	0	0	0	0	0	0
ASV_14932	Arthropoda	Insecta	Phasmatodea	Bacillidae	Clonopsis	Clonopsis gallica	100	Published	TTTAGCATCACTAACCGGACATAGTGGAATATCAGTAGACTTAACTATTTTTTCACTTCACATAGCTGGTATTTCATCAATTCTTGGAGCAGTAAATTTTATTTCAACAACAATCAATATAAAATCACCAGGAATATCAATAGAACAAATTCCATTATTTGTATGATCAGTTGTTATTACCGCTATTTTATTACTATTATCATTA	0	0	0	0	0	0	0	0	0	0	0	0	0	0	0	0	0	19	0	0	0	0	0	0	0	0	0	0	0	0	0	0	0	0	0	0	0	0	0	0	0	0	0
ASV_1494	Arthropoda	Insecta	Diptera	Tipulidae	Tipula		98.53	Published	CCTTTCTTCAGGAATTGCTCATACTGGAGCTTCAGTTGATTTAGCAATTTTTTCATTACATTTAGCTGGAATTTCTTCTATTTTAGGAGCAGTAAATTTTATTACAACAGTTATTAATATACGATCAAGAGGAATTACTTTAGATCGTATACCTTTATTTGTTTGATCAGTAGTAATTACTGCTGTTCTTCTTCTTCTTTCACTT	0	0	0	0	0	0	0	0	0	0	0	267	0	0	0	0	0	0	0	0	0	0	0	0	0	0	0	0	0	0	50	275	0	0	0	3503	0	0	0	0	0	0	0
ASV_14940	Rotifera	Bdelloidea					83.33	Published	ATTATCTAATTCAGTTTATCATTTTGGTGGGTCGGTGGACTTGGCTATTTTTAGTTTACATATCGCAGGAGTATCATCTATTCTCGGTGGTATTAATTTTATTACGACTTGCATAAAAGGTAAGGTGTCTTATATTATATCGTTAGAATTTTTAAATTTATTTGTTTGGGCCATAATCGTAACAAGGTTTTCACTTGTATTAAGTTTA	0	0	0	0	0	0	0	0	0	19	0	0	0	0	0	0	0	0	0	0	0	0	0	0	0	0	0	0	0	0	0	0	0	0	0	0	0	0	0	0	0	0	0
ASV_14942	Heterokontophyta	Oomycota					79.5	Published	TTTGAGTTCTGTAGCAGCACATTCAGGTGCTGCTGTTGATTTAGCAATTTTTAGTTTACATTTGTCAGGTGTATCCTCATTATTAGGTGCTATTAATTTTATACTACAGTATTTAATATGAGAATTGCTGGTATGTCTTTGCATGATATGCCTTTATTTGTATGGTCAATATTAATAACAGCATTTTTGTTGTTATTATCATTG	0	0	0	0	0	0	0	0	0	0	0	0	19	0	0	0	0	0	0	0	0	0	0	0	0	0	0	0	0	0	0	0	0	0	0	0	0	0	0	0	0	0	0
ASV_14948	Arthropoda	Insecta	Lepidoptera				85.53	Private	CTTGTCAACTTCGttttttttAAATAAATCTGTTGATTGTGCAATATTTGCATTACATTTAACAGGAATTTCGTCAATATTGGGATCTTTAAACTTTATAGTAACAATATTTAATATGAGAGCTCCAGGACTTACTTATTCAAGACTTAATTTATTTGCATGGGCTATATTAATTACATCATTTTTATTAATACTATCGTTA	0	0	0	0	0	0	0	0	0	0	0	0	28	0	0	0	0	0	0	0	0	0	0	0	0	0	0	0	0	0	0	0	0	0	0	0	0	0	0	0	0	0	0
ASV_1495	Arthropoda	Insecta					76.42	Published	ATTATCTAGTGCAATTGCACATTCAGGCGGTAGTGTTGATTTAGCTATTTTTAGTTTACATTTAGCAGGAGCTTCTTCAATAGCAGGTTCTATAAATTTTATGACAACAATAATAAATATGCGTGTTGAATCTTTAACTTGATATCGTTTACCACTTTTTATATGATCATTGTTTTTAGCTTCTTTTTTATTAGTTTTAACATTA	0	0	1321	0	0	0	0	0	0	0	0	0	0	0	0	0	0	0	0	0	0	1066	0	726	0	0	0	0	0	0	0	0	0	0	0	0	0	0	0	0	0	580	222
ASV_1496	Arthropoda	Insecta	Diptera	Chironomidae	Procladius		99.51	Private	TTTAGCCTCGGGTATTGCACATGCTGGAGCTTCAGTAGATTTAGCAATCTTTTCTCTTCACTTAGCTGGAGTTTCATCTATTTTAGGAGCTGTAAATTTTATTACAACTGTAATTAATATACGATCTAACGGTATTACCTTAGATCGAATACCTTTATTTGTTTGATCAGTAGTAATTACAGCTGTATTATTATTATTATCTTTA	0	0	0	0	0	0	0	0	0	0	0	758	5001	0	0	0	0	0	0	0	0	0	0	0	0	0	0	0	0	0	0	0	0	0	0	0	0	0	0	0	0	0	0
ASV_14964	Arthropoda	Insecta	Hymenoptera	Formicidae	Tetramorium	Tetramorium voasary	99.51	Private	GCTAAGTACTTCGCTATTTCATTCAGGTGGTTCAGTAGATTTAGCTATATTTAGTCTTCATATTTCGGGGACTTCTTCGTTACTTGGAGCAATTAACTTTATAGTAACTTCTTTAAATATGCGAACATTTGGTATGAGTTTGCAGAATATGCCTCTTTTTGCTTGAGCAATTTTGGTTACTGCAATTTTATTATTGTTAGCTCTT	0	0	0	0	0	0	0	0	0	0	0	0	0	0	0	0	0	0	19	0	0	0	0	0	0	0	0	0	0	0	0	0	0	0	0	0	0	0	0	0	0	0	0
ASV_1497	Arthropoda	Insecta	Lepidoptera				88.76	Private	ATTATCTAGTATTGTAGCACATTCTGGTGGTTCTGTAGATTTAGCTATTTTTAGCTTACATTTAGCTGGGATTTCCTCATTATTAGGTGCAATTAATTTTATTACTACTGTATTTAATATGAGAGCAAATGATATGAGTATTTATCAAATACCATTATTTTGTTGAGCAATATTTATAACTGCTTTTTTATTATTATTATCTTTA	0	163	179	0	0	2024	0	0	0	0	0	293	145	75	255	475	0	138	0	0	0	0	0	0	0	0	0	0	0	0	0	0	0	0	0	0	0	0	0	0	0	0	0
ASV_14972	Heterokontophyta	Oomycota					79.5	Private	ATTAAGTGCAATAAAAGGGCATTCTGGACCTTCCGTTGATTTTGCAATTTTTAGTTTACACTTAGCCGGTGTATCGTCTTTATTAGGTGCTATTAATTTTATAACAACTATATTAAATATGAGAGCACCCGGTTTAATTATGCATAGATTACCATTATTTGTTTGGTCGGTTTTCATTACCGCAATATTACTATTGCTATCGTTA	0	0	0	0	0	0	0	0	0	0	0	0	0	0	0	0	0	0	17	0	0	0	0	0	0	0	0	0	0	0	0	0	0	0	0	0	0	0	0	0	0	0	0
ASV_1498	Arthropoda	Insecta	Hymenoptera	Apidae			91.94	Private	TCTTGCATCAGTACAAGCTCACTCAGGGCCTTCTGTTGATCTAGCTATTTTTGCTCTTCACCTTGCAGGGGTTTCATCTCTTCTAGGTTCAATTAATTTTGTTGTTACCATCTTTAACATGCGTGCACCTGGTCTATTTATGCACAAACTTCCACTATTTGTTTGGGCTATGCTAGTAACAGTATTCCTTCTAATTCTATCTCTA	0	0	0	0	0	0	0	0	0	0	0	4186	0	0	0	1316	0	0	0	0	0	0	0	0	0	0	0	0	0	0	0	0	0	0	0	0	74	0	0	0	0	0	0
ASV_1499	Ochrophyta	Phaeophyceae					83.33	Published	TTTAAGTGGAATTCAAGCACATTCAGGACCTTCTGTAGATTTAGCTATTTTTAGTCTTCATATTGCAGGAGCATCTTCAATTTTAGGAGCTATTAATTTTATTGTAACTATTTTTAATATGAGAGCTCCTGGAATGTTTATGCATAAAATTCCACTTTATGTTTGAACTATTTTAGTAACTGCATTTTTATTATTACTTTCATTA	391	301	0	183	0	409	774	145	0	53	0	1461	952	803	0	25	0	14	231	0	0	0	0	0	0	0	0	0	0	0	0	0	0	0	0	0	0	0	0	0	0	0	0
ASV_14990	Arthropoda	Insecta	Odonata	Libellulidae	Trithemis	Trithemis annulata	100	Early-Release	ACTTGCTGGAGCTATTGCACATGCTGGAGCATCAGTAGATTTAACTATTTTTTCTCTTCATCTTGCTGGAGTAAGTTCAATTTTAGGAGCCATTAATTTTATTACAACAGTAATTAATATGAAATCTCCAGGAATAAAGTTAGATCAAATACCTTTATTTGTATGGGCTGTAGTAATCACTGCAGTACTATTATTACTATCATTA	0	0	0	0	0	0	19	0	0	0	0	0	0	0	0	0	0	0	0	0	0	0	0	0	0	0	0	0	0	0	0	0	0	0	0	0	0	0	0	0	0	0	0
ASV_15	Bacillariophyta	Mediophyceae					80.88	Published	TTTATCTAGTATAACAGCACATTCAGGAGGATCTGTAGACTTAGCTATTTTTAGTCTTCACTTATCAGGAGCTTCTTCTATTTTAGGAGCTATTAACTTTATTTGTACTATTTTCAACATGCGTACAGATGGTTTACCTTTCCATAAACTGCCACTATTCGTTTGGTCTGTTCTTATTACCGCAGTGTTACTACTTTTATCTTTA	0	136	324	0	0	340	167	0	771	358	7053	0	0	3029	0	0	3476	62	19552	92	7046	39838	3967	199	0	0	0	35070	91357	14116	2724	20765	17952	43799	33387	124658	25098	2659	0	187765	26775	330787	15418
ASV_1500	Arthropoda	Insecta					75.12	Published	TTTAAGCGGTATTAAAAGCCATGCTGGTCCTTCTGTTGATTTAGCTATTCTGAGTGTACATCTTTCTGGTCTTTCTTCTATCTTAGGTTCTATTAATATGATTGTTACTATACTAAATATGCGTCCTAAAGGAATGACTTTATTCCGTATGCCTTTGTTTGTTTGATCTATTCTTATTACTTCAATTTTACTAGTATTATCTTTA	0	0	0	0	0	0	0	0	0	0	0	0	0	0	0	0	0	0	0	204	338	0	0	0	0	0	0	0	0	0	0	139	0	366	0	0	42	0	0	59	0	0	0
ASV_1501	Amoebozoa	Discosea					78.72	Published	ATTATCTGGTATCGTATCTCATTCTGGTGGTTCAGTCGATCTTGCTATTTTTAGTTTACATTTAGCAGGTGTTTCATCAATCGCAGGTTCAATTAATTTTATGACAAGTATAATAAATATGAAAGTAAAGGGTATGAATATGTATAGAGTACCTTTATTTATATGAGCTTTATTTATAACTTCATTTTTATTAGTTTTTACACTA	134	5212	0	0	0	0	0	0	0	0	0	175	237	0	0	0	0	0	0	0	0	0	0	0	0	0	0	0	0	0	0	0	0	0	0	0	0	0	0	0	0	0	0
ASV_1502	Bacillariophyta	Bacillariophyceae	Naviculales				88.24	Published	TTTATCAAGTATTACAGCTCATTCAGGTGGTTCTGTTGATTTAGCGATTTTTAGTTTACATCTTTCAGGAGCATCTTCTATTTTAGGAGCAATAAATTTTATATGTACTATTACAAATATGAGATCAAAAAGTCTTGCTTTTCATAAATTACCTTTATTTGCTTGGGCTATTTTTATAACAGCATTCTTATTACTTCTTTCATTA	0	4711	0	0	0	0	757	0	0	0	0	239	0	0	0	0	0	0	0	0	0	0	0	0	0	0	0	0	0	0	0	0	0	0	0	0	0	0	0	0	0	0	0
ASV_15027	Bacillariophyta	Bacillariophyceae	Naviculales				87.25	Published	TTTATCAAGTATTACAGGTCACTCAGGAGGAGCTGTAGATTTAGCTATTTTCAGTCTTCATTTATCTGGAGCAGCTTCTATTTTAGGTGCGATTAATTTTATTTGTACTATTACAAATATGAGATCGAAAAGTTTACCATTTCATAGATTGCCTCTATTTGTTTGGTCGATATTTATTACTGCATTTTTATTATTACTATCATTA	0	0	0	0	0	0	0	0	0	0	0	0	0	0	0	0	0	0	19	0	0	0	0	0	0	0	0	0	0	0	0	0	0	0	0	0	0	0	0	0	0	0	0
ASV_1504	Heterokontophyta	Oomycota	Saprolegniales	Saprolegniaceae			92.16	Published	TTTATCAAGTATTCAAGCACATTCAGGTCCTTCAGTAGATTTAGCAATTTTTAGTTTACATTTAGCGGGTATTTCATCTTTATTAGGTGCTATAAATTTTATAACAACTATATATAATATGAGATCACCTGGTTTATCTTTTCATAAATTACCTTTATTTGTTTGGTCCGTTTTTATAACAGCTTTTTTATTATTATTAAGTTTA	0	0	0	735	0	3437	154	69	0	173	0	0	145	0	0	0	0	0	0	0	0	0	0	0	0	0	0	0	0	0	0	0	0	0	0	0	0	0	0	0	0	0	0
ASV_15045	Arthropoda	Insecta					79.55	Published	ATTAAGTGGAATTGATGCGCATTCTGGTCCATCTGTGGATTTTGCAATATTTAGTTTGCATTTATCAGGGAGTTCATCAATAGCTGGAGCGATAAATTTTATTGTAACGATAGTAAACATGCGAGCAAAAGGATTAACTTTTTATCGTTTACCTCTTTTTGTTTGATCCGTTTTTATTACAGCTATATTATTATTGTTATCTTTA	0	0	0	0	0	0	0	0	0	0	0	19	0	0	0	0	0	0	0	0	0	0	0	0	0	0	0	0	0	0	0	0	0	0	0	0	0	0	0	0	0	0	0
ASV_15053	Ochrophyta	Phaeophyceae					78.68	Early-Release	ACTTAGTGGCATTGAGGCACATTCAGGTCCAGCAGTTGATTTCGGTATTTTTAGTCTACATCTTGCTGGTGCATCCTCTATTATGGGTGCTATCAATTTTATTGTCACTATTATTAATATGCGTGCTTTAGGGATGACCTTTTATACGCTTCCTTTATTCGTTTGATCTGTTCTTATTACTGCTTTTTTACTTTTACTTTCTCTA	0	0	0	0	0	0	0	0	0	0	0	17	0	0	0	0	0	0	0	0	0	0	0	0	0	0	0	0	0	0	0	0	0	0	0	0	0	0	0	0	0	0	0
ASV_15054	Arthropoda	Arachnida					79.33	Published	TTTAAGTGGACCAGTGGCTCATGCTGGGCCTTCGGTTGATTTTGCTATTTTTTCTCTGCATATCGCTGGGGCTTCTTCAATTATGGGAGCAATCAACTTCATTACAACTATCATTAATATGAGAGCAAATGGACAAACTTTCCATAAACTTAATTTATTTGTCTGGTCAGTTTTCATTACTGCCATTTTATTATTATTATCGCTT	0	0	0	0	0	0	0	0	0	0	0	0	0	0	0	0	0	0	0	0	0	0	0	0	0	0	0	0	0	0	0	0	0	0	0	0	19	0	0	0	0	0	0
ASV_15056	Bacillariophyta	Bacillariophyceae	Naviculales				85.07	Published	TTTATCAAGTATTAAAACACATTCTGGAGGAGCTGTTGATTTAGCAATTTTCAGTTTGCATTTATCAGGCGCAGCATCTCTTTTAGGAGCTATTAATTTTATATGTACTATAACTAATATGAGGTCAAAAAGTTTACCTTTTCATAAACTTCCTTTATTTGCTTGGGCCATTTATATTACAGCTTTTTTACTTCTTTTATCACTA	0	0	0	0	0	0	0	0	0	0	0	0	0	0	0	0	0	0	0	0	0	0	0	0	0	0	0	0	0	0	0	0	0	0	0	19	0	0	0	0	0	0	0
ASV_15057	Heterokontophyta	Oomycota	Pythiales				85.29	Published	TTTATCAGGATTACAATCACATTCAGGTCCTTCAGTAGACTTAGCTATTTTTAGTTTACATTTATCTGGTATCTCATCAATTTTAGGATCAATTAATTTTATAACAACTATTGTTAATATGAGAGCGCCTGGACTAACTTTCCATAAATTACCTTTATTTGTATGGGCTGTATTTATTACTGCAATACTTTTATTACTTTCTTTA	0	0	0	0	0	0	0	0	0	0	0	0	19	0	0	0	0	0	0	0	0	0	0	0	0	0	0	0	0	0	0	0	0	0	0	0	0	0	0	0	0	0	0
ASV_15058	Arthropoda	Insecta					77.36	Published	TTTATCTGGTATATTATATCATTCTTCTATATCAGTAGATTTAGGTATTTTTGCATTACATTTAGCAGGAATATCTTCAATGTTAGGTTCAATTAATTATGTAGTAACTGTATTATTATTAAGAGCTCCAGGAGTAAGTTTAGTTCAATTAAACTTATATGTATGATCTTTAATTATTACAGCTATTTTATTAATTTTAGCATTA	0	0	0	0	0	0	0	0	0	0	0	0	0	0	0	0	0	0	0	0	0	0	0	0	0	0	0	0	0	0	0	0	0	0	0	0	17	0	0	0	0	0	0
ASV_1506	Arthropoda	Insecta	Neuroptera				85.32	Private	ATTATCTGGTATTATTGCACATTCAGGAGGTTCTGTTGATTTGGCTATTTTTAGTTTACATTTAGCGGGTATTTCTTCTTTATTAGGAGCTATAAATTTTATAACTACAGTTTTTAATATGAGAGCAAGTAATATGAGTATTTATGAAATACCTTTATTTTGTTGAGCTATATTAATTACTGCTTTTTTATTATTATTATCTTTA	0	354	0	0	0	0	0	0	0	0	0	1007	0	425	359	416	0	0	0	0	0	98	0	0	0	0	0	785	0	414	0	0	0	0	0	0	48	46	0	0	0	0	0
ASV_1507	Cnidaria	Scyphozoa					76.1	Published	ACTTTCTAACGCTGTGTACCAACCTGGAATGGCTGTTGATATGGCTATTTTCAGCCTGCATCTTGCAGGAGCTTCTTCTATACTTGGTGGTATCAACATTATTGTTACTATATTTAACATGCGCGCACCTGGCATGACTATGCACAAATTGCCTCTTTATGTGTGGTCTGTACTACTTACCGCATTCCTGATTGTACTTGCAATG	0	0	0	1480	0	100	0	0	110	0	0	0	83	1210	1335	221	0	0	27	0	0	0	0	0	0	0	0	0	0	0	0	0	22	0	0	0	0	0	0	0	0	0	0
ASV_1508	Heterokontophyta	Oomycota					80.39	Published	ATTATCTAGCGGTATTGCACATCCTGGTGGTGCAGTTGATATAGCTATTTTTAGTTTACATTTAGCTGGTATTTCTTCAATTGCTGGTGCAATTAATTTTATTTCTACTTTTTACAATATGCGAACTATTGGTTTAGATTATCATAAATTACCTTTATTTGTTTGGTCTGTTATTGTAACTGCTGTGTTATTATTATTATCATTA	0	0	0	0	0	0	0	0	0	0	0	0	0	0	49	123	0	0	138	0	0	0	0	0	0	0	0	170	0	812	0	0	102	0	281	0	568	107	0	36	0	0	33
ASV_15083	Heterokontophyta	Oomycota					81.09	Published	ATTAGCAGGTGTTATAGCGCATTCTGGATCATCTGTAGATTTAGCTATTTTTAGCTTACATTTAGCTGGAGTTTCTTCTTTATTGGGTTCTATAAATTTTATTGTGACTATTTTTAATATGAGAATGCCAGGTATGTTTATGCATAAAATGCCTTTATTTGCTTGGGCTGTATTAATAACAGCTTTTTTATTAGTACTTTCTTTG	0	0	0	0	0	0	0	0	0	0	0	18	0	0	0	0	0	0	0	0	0	0	0	0	0	0	0	0	0	0	0	0	0	0	0	0	0	0	0	0	0	0	0
ASV_1509	Arthropoda	Insecta	Diptera	Chironomidae	Cricotopus	Cricotopus bicinctus	100	Published	TCTTTCTTCTGGAATTGCTCATGCTGGAGCTTCAGTTGATTTAGCAATCTTTTCTTTACATTTAGCAGGTATTTCCTCTATTTTAGGAGCTGTAAATTTTATTACAACTGTAATTAATATGCGGTCAGAAGGAATTACTCTAGATCGAATACCTTTATTTGTATGATCAGTAGTGATTACTGCTGTTTTATTACTTTTATCATTA	1520	0	0	0	0	113	296	120	0	2282	0	563	223	0	0	0	0	0	0	0	0	0	0	0	0	0	0	0	0	0	0	0	0	0	0	0	0	0	0	0	0	0	0
ASV_15090	Arthropoda	Insecta					82.56	Published	TCTAAGTGGTATTGAAGCTCACTCTGGACCCGCTGTAGATTTTGGCATTTTTAGTTTACATCTTGCTGGAATTTCTTCTATTTTGGGTGCAATTAACTTTATTGTTACAATTGTTAACATGCGTGCGCGAGGTATGACTTTTTATACACTCCCGCTATTTGTTTGATCCATTCTGATTACAGCGTTTTTACTTCTTCTTTCACTC	0	0	0	0	0	0	0	0	0	0	0	18	0	0	0	0	0	0	0	0	0	0	0	0	0	0	0	0	0	0	0	0	0	0	0	0	0	0	0	0	0	0	0
ASV_151	Arthropoda	Insecta	Lepidoptera				85.39	Published	TTTAAGTAGTGTTGAAGCTCATTCAGGTCCTTCGGTTGATTTAGCTATTTTTAGTCTTCATTTAGCCGGAGCTTCGTCAATCTTAGGGGCTATTAATTTTATTACAACTATTTTTAATATGCGTGCACCTGGGTTAACTATGCATCGTTTACCGTTATTAGTTTGAGCGGTTTTAATTACAGCTTTTTTATTATTACTATCTTTA	0	243	0	5711	8888	21143	3127	360	2751	294	206	0	1805	767	2647	1013	2849	1901	211	9134	58	0	0	0	956	86	0	0	2821	762	2497	0	1323	0	3376	2074	247	433	0	11472	0	998	140
ASV_1510	Rhodophyta	Florideophyceae					77.27	Private	ACTATCATCTATCGAAAGTCATTCTGGTGGCTCAGTAGATTTAGCAATTTTTAGTTTACATATTGCCGGTGCATCATCTATATTAGGTGCTATGAACTTTATTACTACAGTTTTAAATATGAGAGTTCCAGGTATGTATATGCATAAAATTACATTGTTTACTTGAGCGATTTTTATTACTGCAATATTATTATTATTATCATTG	0	95	708	0	0	0	0	0	569	0	0	0	0	626	623	117	0	96	0	0	0	0	0	655	0	0	0	0	0	0	0	0	371	0	1055	0	0	0	0	27	0	0	53
ASV_1511	Ascomycota	Dothideomycetes	Pleosporales				86.27	Published	CCTATCAGGTATTCAAAGTCATAGTGGACCAAGTGTAGATTTAGCTATATTTGGGTTACACTTATCCGGAGTTAGTTCTCTTTTAGGTGCTATGAATTTCATTACAACAACATTTAACATGAGAAGTCCTGGTATAAGATTACATAAATTAATATTATTTGCATGAGCAGTTGTTATTACAGCTGTTTTATTATTATTATCACTT	0	0	0	1315	913	210	369	0	358	0	0	47	25	2425	130	455	162	372	221	0	0	0	43	0	0	0	0	0	0	0	0	0	0	1961	0	1716	0	0	0	0	0	0	0
ASV_1512	Arthropoda	Insecta					83.15	Private	TTTATCTAGTATTACTGCTCATTCTGGTGGATCTGTTGATTTAGCTATTTTTAGTTTACATTTATCTGGTGTTTCTTCAATTGCTGGATCAATTAATTTTATGACAACAATAATTAATATGCGTGTAAAAGGTCTTACTTTATATCGTTTACCTTTGTTTATTTGAGCTATGTTTTTGACAGCATTTTTATTAGTTTTAACTTTA	1313	3729	279	0	0	0	0	0	0	0	0	0	42	0	0	0	241	0	0	0	0	0	0	0	0	0	0	0	0	0	0	0	0	0	0	0	0	0	0	0	0	0	0
ASV_15123	Arthropoda	Insecta	Lepidoptera				85.39	Private	TTTATCTTCTATTAGATATCATTCAGGAGCATCTGTAGATTTAGCTATATTTAGTTTACATTTAGCAGGGATTTCTTCATTATTAGGAGCTATGAATTTCATTACTACAATTATGAATATGCGTGCACCTTTATTAACTATGAATAAATTACCTTTATTTGTATGGGCAGTTTTAATTACAGCAGTATTATTATTATTATCTTTA	0	0	0	0	0	0	0	0	0	0	0	0	0	0	0	0	0	0	0	0	0	0	0	0	0	0	0	0	0	0	0	0	0	0	0	0	18	0	0	0	0	0	0
ASV_15124	Heterokontophyta	Oomycota	Albuginales	Albuginaceae			93.63	Published	ATTATCAAGTGTACAAGCACATTCTGGACCTTCTGTTGATTTAGCAATATTTAGTTTACATTTATCAGGAATTTCTTCTTTATTAGGAGCGATAAATTTTCTTTCTACTGTTTATAATATGAGAGCACCTGGATTAAGTTTTCATAGATTATCTTTATTTGTTTGGTCAATTAGTATAACAGCTTTTTTATTATTATTAACGTTA	0	0	0	0	0	0	0	0	0	0	0	0	0	0	0	0	0	0	18	0	0	0	0	0	0	0	0	0	0	0	0	0	0	0	0	0	0	0	0	0	0	0	0
ASV_1513	Ochrophyta	Phaeophyceae					77.94	Published	ACTAAGTTCTATTCAGGCTCACTCTGGTGGCTCGGTTGATTTAGCTATATTTAGTTTACACGTTTCGGGTGTTTCATCTTTACTTGGTGCAATAAACTTTATATGTACTGTTTTTAATATGCGTGTTCCGGGGTTATATATGCATAGACTACCTCTTTTTGTTTGGGCGGTTTTAATAACGGCGTTTCTACTACTTTTGTCTCTT	0	21	0	3078	0	0	0	0	0	190	0	1632	404	16	0	139	0	0	0	0	0	0	0	0	0	0	0	0	0	0	0	0	0	0	0	0	0	0	0	0	0	0	0
ASV_1514	Cnidaria	Hydrozoa					78.28	Private	ATTATCATCAATTGAAAGTCACTCAGGAGGTTCTGTTGATTTAGCCATTTTTAGTTTACATATTGCAGGTGCATCATCAATATTAGGTGCTATGAATTTTATAACTACTGTTATTAATATGCGTGTTCCAAATATGCATATGCATAAAATTACATTATTTACTTGAGCTATATTTATAACTGCAATATTATTATTATTATCTTTA	0	0	642	0	0	0	0	0	0	48	0	0	0	0	0	0	0	0	0	0	0	0	0	238	0	0	0	0	0	0	0	0	0	0	0	0	0	0	0	0	0	0	0
ASV_1515	Bacillariophyta	Bacillariophyceae	Naviculales				85.29	Published	TTTATCTGGAATAACAGCTCACTCAGGTGGTTCCGTTGATTTAGCCATTTTCAGTTTACATCTTTCTGGAGCTGCTTCAATTTTAGGAGCAATAAATTTCATTTGCACTATAACTAATATGAGGTCAAAAAGCTTACCATTTCATAGGTTACCTTTATTTGCCTGGTCAATATATATTACAGCTTTTTTATTATTACTATCATTA	0	0	0	0	0	0	0	0	0	0	0	0	0	0	0	0	0	0	0	0	49	0	0	0	0	0	0	0	5176	0	0	0	0	0	0	0	102	0	0	0	0	0	0
ASV_1517	Arthropoda	Insecta					84.72	Private	CCTCTCGACACAAATATTTCATAGAGGGGTTGCAGTTGATCTAACCATTTTTTCCCTACATTTAGCAGGAATCTCTTCAATTTTAGGCGCAATTAATTTTATTACAACGATTCTAAATCTACGATTAAAAACTATAAGATTTGAAAAAATTCCATTATTCATTTGGTCCGTAATAATTACCGCAGTACTTTTATTATTATCACTA	0	0	0	0	28	0	0	0	0	0	0	0	0	0	0	0	0	0	8186	0	0	0	0	0	0	0	0	0	0	0	0	0	0	0	0	0	0	0	0	0	0	0	0
ASV_15171	Ochrophyta	Phaeophyceae					73.96	Published	GCTTAGTGGAATCGAGGCGCATTCTGGCCCCGCGGTGGACTTTGGTATTTTTGCGCTGCATCTATCGGGGCTTTCCTCTATTTTAGGTGCAATTAACTTTATTGTTACCATTTTTAATATGCGCGCACTCGGCATGTCTCTTCATACGATGCCCCTGTTCGTTTGAAGTGTGCTTATTACCGCGTTCCTGCTGCTTTTATCGCTG	0	0	0	0	0	0	0	0	0	0	0	18	0	0	0	0	0	0	0	0	0	0	0	0	0	0	0	0	0	0	0	0	0	0	0	0	0	0	0	0	0	0	0
ASV_1518	Ascomycota	Sordariomycetes	Hypocreales	Nectriaceae			91.4	Published	TCTGGCCGGATTACAAAGTCATAGCGGACCAAGTGTAGATTTAGCCATTTTTGCTTTACATTTAGCTGGTGTAAGTAGTTTATTAGGATCAATTAATTTCATAACTACTGTTGTTAATATGAGAACACCTGGAATAAGATTACATAAACTAGCTTTATTTGGATGAGCTGTAGTTATAACAGCCGTATTACTTTTATTATCTTTA	0	0	0	4024	913	60	232	0	0	0	0	0	0	165	0	0	0	0	0	0	0	0	0	0	0	0	0	0	0	0	0	0	0	0	0	0	0	0	0	0	0	0	0
ASV_1519	Arthropoda	Insecta					77.45	Private	ATTATCTGGATTGACTGGGCATTACGGAAGTGCTGTGGATATAGCTATTTTTTCTCTGCATTTGGCTGGTCTGTCTTCACTTTTAGGTTCAATAAATATGATTGTTACTATTTTAAATATGAGAGCGCCTGGCTTAGATATGCATAGATTAAACCTGTTTGTTTGATCTATTTTTATTACTTCTTTTCTTCTTTTACTTTCTTTA	0	0	0	0	0	0	0	0	0	0	0	0	0	0	0	0	0	0	0	0	0	0	0	0	0	0	0	0	0	0	0	0	680	0	0	0	0	0	0	0	0	0	0
ASV_15190	Arthropoda	Insecta					82.02	Private	TTTAGCAAGTATTGGATTCCATTCAGGAGGTTCAGTTGATTTAGCTATCTTTAGTTTACACTTAGCCGGTATTTCATCTATCTTAGGTACAGTTAACTTTATTACAACTATTTTTAATATGAGAGCACCAGGTATGACAATGCACAGATTACCTTTATTCGTGTGAGCCGTATTAATTACAGCTTTCTTATTAATTTTATCTTTA	0	0	0	0	0	0	0	0	0	0	0	18	0	0	0	0	0	0	0	0	0	0	0	0	0	0	0	0	0	0	0	0	0	0	0	0	0	0	0	0	0	0	0
ASV_15195	Arthropoda	Insecta					79.78	Private	ATTATCAGGAAATATTGCGCATTCTGGTCCTGCTGTTGACTTAGCGATTTTTAGTCTACATTTAGCGGGTGTTTCATCATTATTAGGTTCAATTAATTTCATTGTCACAGTTCTAAATATGCGCGCTCGTGGAATGACAATGTATATGATTCCACTTTATGTTTGATCATCATTTATTACAGCATTTTTACTTTTATTATCATTA	0	0	0	0	0	0	0	0	0	0	0	0	0	0	0	0	0	0	0	0	0	0	0	0	0	0	0	0	0	0	0	0	0	0	0	0	0	0	16	0	0	0	0
ASV_1520	Arthropoda	Insecta	Diptera				100	Private	TCTTTCATCTGGAATTGCTCATACTGGAGGTTCTGTAGATTTAGCAATTTTTTCATTACACTTAGCCGGTATTTCATCTATTTTAGGAGCAGTAAATTTTATTACAACTGTAATTAATATACGATCAAATGGAATTACATTAGATCGAATACCTTTATTTGTTTGATCAGTAATTATTACAGCTATTTTATTACTTTTATCACTA	0	0	0	0	0	0	0	0	0	0	0	0	0	1995	0	0	0	0	0	0	0	0	0	0	765	0	2530	0	0	0	0	0	0	0	0	0	0	101	0	0	0	0	0
ASV_15200	Heterokontophyta	Oomycota					79.37	Published	CCTTAGCTCTATTGCCGCCCATTCTGGTGCGTCTGTAGACCTTGCTATTTTTAGTTTACATTTAGCAGGGGTCTCCTCTTTATTAGGAGCTGTTAATTTTATTACAACGATTTTTAATATGAGGGCTCCGGGGATAACACTTCATAGGATGCCTTTGTTTGTATGGTCAGTTTTGATTACGGCTTTTCTTTTATTGCTATCGCTT	0	0	0	0	0	0	0	0	0	0	0	27	0	0	0	0	0	0	0	0	0	0	0	0	0	0	0	0	0	0	0	0	0	0	0	0	0	0	0	0	0	0	0
ASV_15204	Cnidaria	Scyphozoa					81.37	Published	ATTAGCATCCATTGAATTTCATTCAGGGGGTTCAGTAGATTTAGCTATATTTGCATTACATTTAGCTGGAACATCCTCAATATTAGGATCAATAAATTTTATTACAACAGTATTAAATATGAGAGCTCCAGGAATGTCATTTCATAAATTACCTTTATTTGTTTGATCAATATTTTTAACAGCAATATTACTATTATTATCTTTA	0	0	0	0	0	0	0	0	0	0	0	18	0	0	0	0	0	0	0	0	0	0	0	0	0	0	0	0	0	0	0	0	0	0	0	0	0	0	0	0	0	0	0
ASV_1521	Arthropoda	Insecta					77.06	Published	ACTTTCGAGTATTACTGCACATTCTGGTGGTTCAGTTGATTTAGCTATTTTTAGTTTGCATTTGTCTGGTGTCTCTTCAATTGCTGGTGCTATTAATTTTATGACTACAATAATTAATATGCGTGTAAAAGGTTTAACTTTATATCGTTTACCTTTATTTATTTGATCTTTATTTTTAACTGCTTTTCTTCTTGTAATGACTTTA	0	689	0	0	0	0	0	0	0	0	0	0	451	0	0	0	3290	0	0	0	0	0	0	0	0	0	0	0	0	0	0	0	0	0	0	0	80	0	0	0	0	0	0
ASV_1522	Mollusca	Gastropoda					81.03	Published	ATTATCAGATACTCCTTATCAAATGGGTCCTGCTGTTGATTTATCTATTTTAAGTTTACATATTGCAGGTATTAGTTCTATTTTAGGTTCTATTAATATTATTACTACTATTATTAATTTAAGAGCACCTGGAATGACTTATGAAAATTTACCATTATTTGTATGGGCTGTATTTATTACAGCATGGTTATTAGTATTATCATTA	0	228	0	175	164	508	1190	0	169	0	0	21	142	1774	986	8	0	121	0	0	0	0	0	0	0	0	0	0	0	0	0	0	0	0	0	0	0	0	0	0	0	0	0
ASV_15222	Cnidaria	Anthozoa					78.33	Published	ATTAAGCGGAATTGAAGCTCATTCAGGGGCAGCCGTTGATTTTGGTATTTTTAGTTTACATCTAGCAGGAGCCTCTTCAATATTAGGTGCAATAAATTTTATAGTTACCATCTGAAATATGCGGGCACCAGGTTTAGCATTTCATTCTCTTCCTTTATTTGTATGATCGGTTTTATTAACGGCAATATTATTATTATTATCTTTA	0	0	0	0	0	0	0	0	0	0	0	0	0	0	0	0	0	0	0	0	0	0	0	0	0	0	0	0	0	0	0	0	0	0	0	0	18	0	0	0	0	0	0
ASV_15225	Arthropoda	Arachnida	Trombidiformes				89.71	Published	ACTGTCTAATTATTTATTCCATGGAGGGATCTCAGTTGATTTAACTATTTTTTCTTTACATATAGCTGGAATTTCTTCTATTTTAGGTGCAATTAATTTTATCACTACAATTTTAAATATACGATTGAATTTAATAAGATTTGAACGATTACCTCTATTTGTTTGATCAGTTTTAATTACTGCTGTGTTATTACTATTGTCATTA	0	0	0	0	0	0	0	0	0	0	0	0	0	0	0	18	0	0	0	0	0	0	0	0	0	0	0	0	0	0	0	0	0	0	0	0	0	0	0	0	0	0	0
ASV_15226	Arthropoda	Insecta					84.8	Private	ATTATCAGCTACTTTAGGTCATCCATCAGCTTCAATTGATTTAGCTATTTTCTCATTACATTTAGCTGGGGCATCTAGTATTTTAGGAGCTATCAACTTTATTACTACTATTTTAAATATGAGAGCGCCTGGTATGACTATGCATCGTTTACCTTTATTTGTTTGGGCCGTGTTTATTACAGCTATTTTATTATTATTATCTTTA	0	0	0	0	0	0	0	0	0	0	0	0	0	0	0	0	18	0	0	0	0	0	0	0	0	0	0	0	0	0	0	0	0	0	0	0	0	0	0	0	0	0	0
ASV_1523	Arthropoda	Insecta					81.63	Published	TTTAGCTGATTTAAGTTCTCATTCAGGAATTGCAGTGGATACTGCAATTTTTAGTTTACATTTAGCAGGGATTTCTTCTTTGTTAGGTGCTATAAATTTTATAACAACTATTGCTAATATGCAACCTAAAAATTTTAATTGAATAAGATTACCTTTGTTTGTTTGAGCTGTACTAGTTACAGCTTTTTTACTGTTATTATCATTA	0	0	0	0	0	0	0	0	0	0	0	34	0	0	3691	1608	284	0	0	0	0	0	0	0	0	0	0	0	0	0	0	0	0	0	0	0	0	0	0	0	0	0	0
ASV_15239	Arthropoda	Insecta					81.18	Published	ATTAAGTAGTTTACAAGGGCATGATGGTGCTGCAGTAGATTTTGCTATTTTTAGCTTACATATTTCTGGAGCATCTTCTATTATGGGTGCAATTAATATTATTGTTACAGTATGTACAATGCGTTGCCCAGGATTATTTTTATATAGATTACCTCTTTTAGGATGAACATTATTAGTAACAGCTGTTCTTTTATTAACAAGCTTA	0	0	0	0	0	0	0	0	0	0	0	0	0	0	0	14	0	0	0	0	0	0	0	0	0	0	0	0	0	0	0	0	0	0	0	0	0	0	0	0	0	0	0
ASV_1524	Ascomycota						98.04	Private	CTTATCAGGAATACAAAGTCACAGTGGGCCAAGTGTGGATTTAGCTATATTCGGATTACATCTTTCTGGTATATCTAGTCTTCTTGGAGCCATGAACTTTATGACTACTACATTTAATATGAGAAGTCCTGGAATTAGACTACATAAATTAATATTATTTGCATGAGCAGTTGTTATTACAGCTGTTTTATTATTATTATCATTA	0	0	0	382	0	64	0	0	0	0	0	0	115	1814	3584	38	0	903	0	0	0	0	0	0	0	0	0	352	0	0	0	0	997	0	376	0	0	98	0	0	0	0	971
ASV_15244	Heterokontophyta	Oomycota					76.26	Published	TTTATCTAGCCTAACAGGTCATTATGGTGGTGCAGTTGATTTAGCTATTTTTTCATTGCATTTAGCTGGTTTATCATCTTTATTAGGTTCTATAAACATGATTGTTACTATTTTTAATATGCGAGCACCCGGTTTATTAATGCATAGACTTAATTTATTTGTGTGATCTATTTTAATTACCTCTTTTTTATTACTTTTATCGCTA	0	0	0	0	0	0	0	0	0	0	0	0	0	0	0	0	0	0	18	0	0	0	0	0	0	0	0	0	0	0	0	0	0	0	0	0	0	0	0	0	0	0	0
ASV_1525	Arthropoda	Insecta					83.15	Published	ATTAGCAGGTATTGAAGCACATTCAGGTGGTTCTGTAGATTTAGCAATTTTTAGTTTACATTTAGCGGGTGCATCTTCTATTTTAGGAGCAATTAATTTTATAACAACTGTTATAAACATGAGAGTTCCTGGATTAAAAATGTATAAAATTCCTTTATTTGTTTGAGCTATTTTTTTAACAGCTATATTATTATTATTATCGTTA	0	137	108	985	0	1534	304	28	0	1560	0	0	39	0	0	87	0	0	506	0	0	0	0	0	0	0	0	0	0	0	0	0	0	0	0	0	0	0	0	0	0	0	0
ASV_15254	Ascomycota	Sordariomycetes	Hypocreales				87.25	Published	ATTATCTGGAATACAAAGTCATAGTGGGCCTAGTGTAGATTTAGCCATATTTGCCTTACATTTATCAGGAGTAAGTAGTTTATTAGGGGCGATAAACTTTATAGTAACTATAGTAAATATGAGAGCTCCAGGAATGACATTTCATAATGTACCTTTATTTGGATGAGCTGTAGTTATTACAGCTGTATTATTATTATTATCTTTA	0	0	0	0	0	0	0	0	0	0	0	0	18	0	0	0	0	0	0	0	0	0	0	0	0	0	0	0	0	0	0	0	0	0	0	0	0	0	0	0	0	0	0
ASV_15257	Heterokontophyta	Oomycota					79.6	Published	ATTAAGTAGTATACAAGCCCATTCTGGGCCAGCTGTAGACCTTGCGATTTTTAGTTTACACTTATCGGGGGCAGCTTCTATTTTAGGTTCTATAAATTTTATTTCTACAATTATAAATATGAGATCTCCTGGTTTAGATATGCATAGATTACCATTATATGTTTGATCTATCTTTATCACTTCTTTTCTTTTATTATTATCTTTA	0	0	0	0	0	0	0	0	0	0	0	17	0	0	0	0	0	0	0	0	0	0	0	0	0	0	0	0	0	0	0	0	0	0	0	0	0	0	0	0	0	0	0
ASV_1526	Arthropoda	Insecta	Diptera	Tabanidae	Chrysops	Chrysops caecutiens	99.02	Private	TTTATCAGCTGCTATTGCTCATGGAGGAGGATCAGTTGATTTAGCAATTTTTTCTTTACATTTAGCTGGAATTTCCTCAATTTTAGGGGCTGTAAATTTTATTACAACAGTAATTAATATACGATCAACAGGAATTACATTTGATCGAATACCTTTATTTGTTTGAGCTGTAGTTATTACAGCAATTTTACTTTTATTATCTTTA	0	0	0	0	0	0	0	0	0	0	0	0	0	0	0	0	0	0	2153	0	0	0	0	0	0	0	0	0	0	0	0	0	0	0	0	0	0	0	0	0	0	0	0
ASV_15267	Arthropoda	Arachnida	Araneae				97.06	Published	TTTGGCTTCTTCTATAGGGCATGGTGGTAGATCTGTTGATTTTGCTATTTTTTCTTTACATTTAGCTGGAGCTTCTTCTATTATAGGTGCTATTAATTTTATTACTACTATTATTAATATACGTTCTTATGGAATAAGAATGGAAAAAGTTCCATTATTTGTTTGGTCGGTGTTTATTACTGCAATTTTATTATTACTTTCTCTT	0	0	0	0	0	0	0	0	0	0	0	17	0	0	0	0	0	0	0	0	0	0	0	0	0	0	0	0	0	0	0	0	0	0	0	0	0	0	0	0	0	0	0
ASV_1527	Rhodophyta	Florideophyceae					81.37	Early-Release	ATTAGCTGGAGTAGAAAGTCATTCAGGAGGTTCAGTAGATTTAGCAATTTTTAGTTTACATTTAGCGGGTGCATCATCTATTTTAGGTGCTATTAATTTTATTACTACAGTTTTAAATATGAGATTGCCTGGTTTAAAGATGCATAAAATACCATTATTTGTATGAGCTATTTTTATAACTGCAATATTATTATTATTATCATTA	0	167	0	0	0	1260	433	0	0	0	34	0	118	348	197	103	0	0	0	0	0	0	0	124	0	0	0	0	0	0	0	0	0	0	0	0	0	0	0	0	0	0	0
ASV_1528	Heterokontophyta	Oomycota	Pythiales	Pythiaceae	Pythium		97.06	Published	TTTATCAAGTGTTCAAGCACACTCAGGACCTTCAGTGGATTTAGCTATTTTTAGTTTACATTTATCAGGTATTTCTTCATTATTAGGTGCTATTAATTTTTTATCAACTATTTATAATATGAGAGCTCCTGGTTTAAGTTTCCATAGATTACCTTTATTTGTATGGGCTATTTTTATTACAGCTTTTTTATTATTATTAACATTA	0	0	0	0	0	0	0	0	0	0	0	0	0	0	0	0	0	0	0	0	5092	0	0	0	0	0	21	0	0	0	0	0	0	0	0	0	282	0	0	0	0	0	0
ASV_15291	Nematoda	Chromadorea					71.21	Private	TTTAAGTAGTGTTGGGCACGTAGGTATCAGCGTTGATTTAGTTATTTTTAGTTTACATTTGGCCGGGGTTAGAAGTATTTTAAGCAGGTTAAATTTTATAAGTACTACCTGGAATAATCGGTCAAGGGAGATTGGCTTTGAAAAAGTAACTTTGTTTGTTTGGTCTATTGTTGTTACAGCTTTGCTTTTAGTGTTGTCTCTT	0	0	0	0	0	0	0	0	0	0	0	0	0	0	0	0	17	0	0	0	0	0	0	0	0	0	0	0	0	0	0	0	0	0	0	0	0	0	0	0	0	0	0
ASV_153	Heterokontophyta	Oomycota					79.1	Published	TTTGTCTAGTATCACAGCTCATTCAGGTGCGGCTGTAGATTTAGCTATATTTAGTTTACACTTATCTGGAATTTCATCATTGTTAGGTGCAATTAATTTTATTTGTACTATTTTTAATATGCGAACAAAAAGTATGCCTTTTCATAGACTGCCCTTATTTGTTTGGTCTATATTGATAACAGCATTCTTATTGCTGTTGTCACTA	0	20	0	148	0	0	228	453	0	155	0	0	29	0	0	0	0	0	182	7929	317	252	0	0	121	0	0	3361	9334	2802	692	14637	17510	373	5145	2104	2334	559	0	44451	5443	2329	277
ASV_1530	Arthropoda	Insecta	Lepidoptera				85.87	Published	TTTAGCTATAATAGAAAGTAAAGGTGTAGATTTTGCAATTTTTAGTATACATTTAGCTGGTATATCATCATTATTAGGTGCAATAAATTTTATTACAACTATTATAAATATGAGACATGTAGGTTTAAATATGCATATATTACCTTTATTTGTTTGAGCTGTTTTAGTTACAGCTGTGTTACTTTTATTATCATTA	0	0	588	0	0	0	0	0	0	0	0	0	0	1442	0	0	1036	0	179	0	0	0	0	0	0	0	0	0	0	0	0	0	0	0	0	193	0	0	0	0	0	0	955
ASV_1531	Bacillariophyta	Bacillariophyceae	Cymbellales		Gomphonema	Gomphonema parvulum	98.53	Published	ACTAGCTGGGATAACCGCACATTCAGGTGGTTCTGTGGACTTAGCTATTTTCAGTTTACATCTTTCAGGTGCTGCCTCTATATTAGGTGCTATTAACTTTATTTGTACTATAACTAATATGAGAGCTAAAAGTTTACCTTTCCACAGATTACCTCTATTTGCTTGGTCAATTTATATTACAGCTTTTTTATTATTATTATCTTTA	0	3245	0	0	0	0	0	125	0	0	0	73	0	0	0	0	0	0	148	0	351	0	0	0	0	0	433	44	0	0	0	0	0	0	11	0	218	0	0	0	0	0	0
ASV_1532	Arthropoda	Insecta					80.9	Private	TCTTTCTAGTGTTGAGTTCCATTCTGGGCCTTCTGTTGATTTAGCAATTTTTAGTTTGCATATTGCTGGTGTTTCGTCACTTCTAGGTTCGATTAATTTTATTACTACTATTTTTAATATGCGCTTGCCTGGTATGACTTTATTGCGTATGCCTTTGTTTGTTTGATCCATTTTATTAACCGCTTTTTTATTATTATTGTCATTA	0	0	0	0	0	0	1432	0	0	310	0	0	132	102	267	0	75	15	0	0	691	0	0	0	0	0	0	0	0	0	0	0	0	0	0	0	351	0	0	0	0	0	0
ASV_1533	Arthropoda	Insecta					82.02	Published	TTTAGCTGGGTTAGCGGGACATACCGGTGCTGCCGTAGATATTGCTATTTTTAGTTTACATTTGGCAGGTACATCTTCTATAGCAGGAGCAATTAATTTTATTGTTACCATATATAATATGCGTGCAAGAGGGATGGACTTTTTAAGAGTTCCTCTTTTTGTATGATCTGTTTATATAACTGCATTTTTATTACTATTATCTTTA	0	0	0	0	0	0	0	0	0	0	0	0	0	0	0	0	0	0	0	0	0	0	0	0	0	500	5005	0	0	0	0	0	0	0	0	0	0	0	0	0	0	0	0
ASV_1534	Arthropoda	Insecta	Ephemeroptera	Caenidae	Caenis	Caenis pusilla	99	Published	TCTCGCCGCCGGAATCGCCCATGCTGGGGCCTCTGTCGACTTAGCTATTTTTTCACTTCACCTCGCAGGGATCTCCTCCATTTTAGGGGCCGTAAACTTTATCACCACTACAATTAATATGCGAGCCAGAGGAATAACAATGGACCGAATCCCATTATTTGTTTGGTCCGTTGTAATTACAGCCATCTTATTATTGCTGTCTCTC	0	0	0	0	0	0	0	0	0	0	0	0	0	0	0	0	0	0	0	0	0	0	0	0	0	0	0	0	0	0	0	0	0	0	0	0	0	199	0	0	0	0	0
ASV_15344	Arthropoda	Arachnida	Sarcoptiformes				86.57	Published	CCTATCAGGAAATCTTTTCCATTCTGGAATTTCAGTAGATTTAGCTATTTTCAGATTACATTTAGCGGGAGCTTCTTCTATTCTAGGAGCGATTAACTTTATCACAACTATTTTAAATATACGATCCTCTTCCATAACATTAGATTCAATTCCTTTATTTGTTTGGTCAGTTCTAATTACTGCAGTTCTTCTGCTTTTATCTCTT	0	0	0	0	0	0	0	0	0	0	0	0	0	0	0	0	0	0	23	0	0	0	0	0	0	0	0	0	0	0	0	0	0	0	0	0	0	0	0	0	0	0	0
ASV_1535	Heterokontophyta	Oomycota	Saprolegniales	Saprolegniaceae			91.67	Published	TTTATCAAGTATACAAGCGCATTCAGGCCCTTCAGTTGATTTAGCTATTTTTAGTTTACATTTAGCAGGTATTTCTTCTTTATTAGGTGCTATAAATTTTATAACTACTATTTATAATATGAGATCTCCTGGTTTATCTTTTCATAAACTACCTTTATTTGTTTGGTCAGTATTTATAACAGCTATTTTATTATTGTTAAGTTTA	0	0	0	0	0	376	345	578	1774	0	0	0	29	0	577	1468	0	143	0	0	0	0	0	0	0	0	0	0	0	0	0	0	0	0	0	0	0	0	0	0	0	0	0
ASV_1536	Heterokontophyta	Oomycota					75.66	Published	TTTGTCAAGTGTTGAAGCTCATTCAGGACCCGCAGTTGATTTAGCAATATTTAGTTTGCATATTGCAGGTGCTTCTTCTATTGCAGGTTCTATTAATTTTATTGTTACTATTTTAAATTCTCGAGTTCTTGGAATGCATTATCATAGAATTCCTTTATTTTTATGAGCTTTATTTATTACTGCTGTTTTGTTATTATTGTCTTTA	0	0	0	0	0	207	580	41	0	0	0	0	2144	1286	415	262	60	0	0	0	0	0	0	0	0	0	0	0	0	0	0	0	0	0	0	0	0	0	0	0	0	0	0
ASV_1537	Rotifera	Bdelloidea	Bdelloidea_order_incertae_sedis				88.61	Published	ATTATCTAATTCTATTTATCATTTTGGTGGGTCAGTTGATTTAGCTATTTTTAGTTTACATGTGGCAGGGGTTTCTTCAATTTTAGGTGGAATTAATTTTATTACTACTTGTTTAAAAGGAAAAATTAGATTTGGAATGAGATTGGAGTTTTTAACGTTATTTGTTTGAGCAATAATTGTGACTAGATTTTTATTAGTTTTAAGATTA	0	0	0	0	0	0	797	0	0	0	0	0	0	1501	0	57	0	3134	0	0	0	0	0	0	0	0	0	0	0	0	0	0	0	0	0	0	0	0	0	0	0	0	0
ASV_1538	Rotifera	Monogononta					80.27	Published	TCTATCTGATTCTAAGTATCACAGAGGAATCTCTGTCGATCTAGCTATTTTTAGATTACATTTAGCAGGAATTTCATCTATTTTAGGTAGAATTAATTTTCTTACAACTATTTTAGTTTCTCGTATAGACTCATTAATAAGACTTTCTCGTCTCCCTCTGTTTTTATGATCTGTTGCAATTACAGCTGTTTTACTTATTGTTAGACTG	0	0	0	0	0	0	0	0	0	0	0	0	0	0	0	0	0	0	0	0	2602	0	0	0	0	0	0	0	0	0	0	0	0	0	0	0	0	0	0	2901	0	0	0
ASV_1539	Arthropoda	Insecta					75.98	Early-Release	ACTATCAAGTCTTAAAGGTCATGCTGGAGCATCAGTAGACTTAGCTATTTTAAGCATGCATTTAGCGGGTGTATCTTCAATTTTAGGATCAATTAACATGATCGTTACAATTTTAAATATGCGTCCAAAAGGAATGACGTTATTCCGCATGCCATTATTTTTATGATCTGTATTAATTACTTCTATTTTACTTGTTTTATCTTTA	0	97	0	0	0	0	0	0	0	0	0	0	0	0	0	110	24	0	0	0	140	0	0	0	0	0	0	4667	0	0	0	0	0	0	0	0	78	37	0	0	0	0	0
ASV_154	Heterokontophyta	Oomycota	Pythiales	Pythiaceae			91.67	Private	ATTATCAAGTGTTCAAGCACATTCAGGACCATCTGTTGATTTAGCAATTTTTAGTTTACATTTAGCTGGAATTTCTTCATTACTAGGAGCAATTAATTTTTTATCAACAATTTATAATATGCGAGCTCCTGGAATAAGTTTTCATAGATTACCTTTATTTGTTTGGTCTATTTTTATTACTGCGTTTTTATTATTATTAACTTTA	0	21	82	0	0	173	42	0	0	0	0	0	0	0	0	1160	23151	0	842	46805	7612	7702	1596	309	48	0	0	971	719	834	719	0	393	14790	57	1078	6136	1021	0	1387	0	1475	1020
ASV_1540	Arthropoda	Insecta					79.23	Private	ATTATCTGGTTTAACTGGCCATTACGGAAGCGCTGTGGATATAGCTATTTTTTCACTACATCTTGCTGGTTTGTCTTCTTTATTGGGATCAATAAATATGATTGTAACTGTTTGAAATATGCGTGCACCCGGATTAAATATGCATAGATTAAATTTATTTGTTTGAGCTATTTTTATTACATCTTTTCTTCTTTTACTTTCTTTA	0	0	0	0	0	0	0	0	0	0	0	0	0	0	0	0	0	0	0	0	0	0	0	0	0	0	0	0	0	0	0	0	0	0	0	558	0	0	0	0	0	0	0
ASV_15405	Ascomycota						97.55	Private	ATTATCAGGTATACAAAGTCACAGTGGTCCAAGTGTGGATTTAGCTATATTCGGGTTACATCTTTCTGGTGTATCTAGTCTTCTTGGAGCTATGAATTTCATGACAACTACATTTAATATGAGAAGTCCTGGAATTAGACTACATAAATTAATTTTATTTGCATGAGCAGTTGTTATTACAGCTGTTTTATTATTATTATCATTA	0	0	0	0	0	0	0	0	0	0	0	0	0	0	0	0	0	0	17	0	0	0	0	0	0	0	0	0	0	0	0	0	0	0	0	0	0	0	0	0	0	0	0
ASV_1541	Heterokontophyta	Oomycota	Pythiales	Pythiaceae			91.18	Published	TTTATCAAGTGTATTAGCACATTCAGGTCCTTCAGTTGATTTAGCAATTTTTAGTTTACATTTAGCAGGTATTTCATCATTATTAGGTGCAATTAATTTTATAACAACAATTTATAATATGCGAGCACCTGGTTTAACATTTCATAAATTACCTCTATTTGTTTGGTCTGTTTTAATTACAGCATTTTTATTATTATTAAGTTTA	0	4617	0	0	0	0	0	0	0	0	0	841	0	0	0	0	0	0	0	0	0	0	0	0	0	0	0	0	0	0	0	0	0	0	0	0	0	0	0	0	0	0	0
ASV_15415	Arthropoda	Insecta					82.02	Private	ATTAAGTGGTCCTATTGCTCATGGTGGACCTTCTGTTGATTTTGCAATTTTTAGTTTACATATTGCCGGTGCTTCTTCAATTATGGGTGCTATTAATTTTATTACAACTATTATTAATATGCGCGATAGCGTTTGTGATTTTCATCATTTACCGTTGTTTCCTTGATCTGTGTTTATTACTGCCTTTTTATTACTTTTATCATTA	0	0	0	0	0	0	0	0	0	0	0	0	0	0	0	0	0	0	0	0	0	0	0	0	0	0	0	0	0	0	0	0	0	0	0	0	17	0	0	0	0	0	0
ASV_1542	Arthropoda	Insecta	Diptera	Simuliidae	Simulium		95.02	Early-Release	TTTATCCTCAGGGATTGCCCATGCCGGAGCTTCTGTAGATTTAGCAATTTTCTCCCTTCATTTAGCAGGAATTTCATCAATTTTAGGAGCTGTTAATTTTATTACCACAATTATTAATATACGATCAAATGGAATTACATTTGATCGAATACCACTATTTGTTTGATCAGTAGTTATTACAGCTGTTTTATTACTTTTATCTCTT	0	0	0	0	1387	2162	0	0	0	0	0	0	0	0	0	0	0	0	0	0	0	0	0	0	0	0	0	0	0	0	0	0	0	0	0	0	0	0	0	0	0	0	0
ASV_15423	Heterokontophyta	Oomycota					83.87	Private	ACTTTCAAGTGTAGGTTATCATTCAACTTCTGGTGTAGATCTTGCTATCTTTAGTTTACATCTTGCAGGTATCTCATCATTAGCAGGTGCTATAAATTTTATAACTACAATAATAAATATGCGTACACCTGGTATGTACTTTACTAGATTGCCTTTATTTGTTTGGTCAGTATTTGTTACAGCATTTTTATTATTATTATCATTA	0	0	0	0	0	0	0	0	0	0	0	17	0	0	0	0	0	0	0	0	0	0	0	0	0	0	0	0	0	0	0	0	0	0	0	0	0	0	0	0	0	0	0
ASV_15430	Arthropoda	Insecta	Lepidoptera				88.12	Published	TTTAGCAAGTATAGAAAGTCATTCTGGAGGTTCTGTTGATTTAGCTATTTTTAGTTTACATTTAGCAGGTGCTTCATCTATTTTAGGAGCTATCAATTTTATTACTACTATTATAAATATGCGTTCACCTAGTTTAAAAATGCATTGAATTCCTCTATTTGTATGAGCAATTTTTATTACTGCATTTTTATTATTATTATCTTTA	0	0	0	0	0	0	0	0	0	0	0	0	0	0	0	0	0	0	0	0	0	0	0	17	0	0	0	0	0	0	0	0	0	0	0	0	0	0	0	0	0	0	0
ASV_15438	Mollusca	Gastropoda					77.27	Published	TTTATCTGATACCCCTTATTCTGCTGGACCTGCTGTAGATTTATCTATCTTAAGTTTACATATTGCTGGTTTAAGTTCTTTATTAGGTTCCATTAATATTATTACAACTGTTATTAATAGTCGTTGTCCTGGTTGTACCTATGAAAATTTACCATTATTTGTTTGGGCTATTTTCATTACTGCTTGGTTATTAGTTTTATCATTA	0	0	0	0	0	0	0	0	0	0	0	0	0	0	0	0	0	0	0	0	0	0	0	0	0	0	0	0	0	0	0	0	0	0	0	16	0	0	0	0	0	0	0
ASV_1544	Cnidaria	Hydrozoa					80.6	Published	ACTAGCTGGTATAGAAAGTCATTCTGGAGGCTCTGTAGATTTAGCAATATTTAGTTTACATTTAGCCGGTGCATCGTCAATTCTAGGAGCAATGAATTTTATTACTACCGTAATTAACATGAGAACTCCTGGATTAAAAATGCATAGATTACCATTATTTGTTTGAGCTATTTTTATTACAGCATTTTTATTAATTTTGTCATTA	0	0	0	0	0	0	0	0	0	0	0	0	0	0	0	0	561	7	1287	0	0	0	73	287	0	0	0	0	0	0	0	0	0	0	340	1062	0	0	0	0	0	0	0
ASV_1545	Arthropoda	Collembola					76.44	Private	CTTAGCGAGTATTACTGCTCACTCTGGTGGGTCCGTTGATTTAGCAATTTTTAGCTTACATCTTGCTGGTATTTCGTCTATAGCTGGTTCTATAAACTTTATGACGACAATTATAAATATGCGTCTTCCAGGGTTAACTTGGTTTAGATTACCTTTATTTATTTGGGCAATGTTTTTAACTGCGTTTTTATTAGTTTTGAGCTTA	0	0	1601	2694	0	0	134	0	356	421	0	0	234	818	1311	154	40	146	679	0	53	0	0	339	0	0	0	0	0	0	0	0	0	0	0	0	0	0	0	0	0	0	0
ASV_15451	Arthropoda	Insecta					79.35	Private	TCTTGCAGGGGTTCAGTCACATTCTGGACCGGCAGTTGATTTAGCTATCTTTAGCTTACATTTAGCCGGAATTTCATCTATAGCAGGTGCTATTAATTTTATCACCACTATAATGAATATGAGAGCTAGAGGTTTAACTATGCACCGGTTACCTTTATTTGTTTGATCAGTTTTCTTAACGGCAATTTTATTACTTTTATCGTTA	0	0	0	0	0	0	0	0	0	0	0	0	0	0	0	0	0	0	0	0	0	0	0	0	0	0	0	0	0	0	0	0	0	0	0	0	16	0	0	0	0	0	0
ASV_1547	Basidiomycota	Agaricomycetes					81.37	Published	ATTATCAGGAATTGAATCACATTCAGGAGGTTCTATAGATTTAGCTATTTTTAGTTTACATTTAGCTGGAGTATCGTCGTTATTAGGAGCCATGAATTTTATTACAACAGTAATAAATATGAGAACTCCTGGTCTAAAAATGCATAGAATTCCTTTATTTGTATGAGCTATTTTTATTACAGCTTTTTTATTACTTTTATCATTA	0	0	0	0	0	0	0	0	0	3210	0	0	0	719	574	0	0	646	310	0	0	0	0	0	0	0	0	0	0	0	0	0	0	0	0	0	0	0	0	0	0	0	0
ASV_1548	Arthropoda	Insecta					80.23	Published	CCTAAGCGGTATTGAAGCACACTCCGGCCCTGCAGTTGATTTTGGTATTTTCAGCCTTCATTTGGCCGGTATGTCTTCCATTTTGGGTGCGATTAATTTTATTGTTACAATTTTTAACATGAACGCACTAGGAATGCCCTTGTACATGCTGCCTCTTTTCGTTTGAAGCATTTTAATTACCGCATTTTTACTTCTTCTATCTCTT	0	0	0	0	0	0	0	0	0	0	0	0	0	0	0	4882	0	0	704	0	0	0	0	0	0	0	0	0	0	0	0	0	0	0	0	0	0	0	0	0	0	0	0
ASV_15480	Porifera	Demospongiae					79.9	Published	TTTAGCAAGTATAGAAGCGCACTCTGGTTCATCTGTTGATTTAGCAATTTTTAGTTTACATTTGGCGGGGGTCTCTTCTCTTTTAGGTGCAATTAATTTTATTGCAACTATATTAAATATGCGTTTACCTGGTTTAACATTATTTCGTATGCCATTATTTGTATGGGCAGTATTAATAACTGCCGTATTATTATTATTATCTTTA	0	0	0	0	0	0	0	0	0	0	0	0	0	0	0	0	0	0	0	0	16	0	0	0	0	0	0	0	0	0	0	0	0	0	0	0	0	0	0	0	0	0	0
ASV_1549	Arthropoda	Insecta	Lepidoptera				87.5	Private	ATTAAGTGGATCATTAGCACATAGTGGTGCTTCTGTAGATTTAGCTATTGCTAGTTTACATTTAGCTGGTGTATCTTCAATATTAGGAGCAATTAATTTTATTACTACTATAATGAATATGAGAACAAGGGGTATGTATTTTGAAAGAACGCCTTTGTTTGTATGAACTGTTCTAGTAACAGCATTTTTATTAGTAACAACATTA	0	0	0	0	0	0	0	0	182	0	0	0	0	0	0	0	0	0	0	0	0	0	0	0	0	0	0	0	0	0	0	0	0	0	0	0	0	0	0	0	0	0	0
ASV_155	Arthropoda	Insecta					84.27	Private	ATTAGCTGGGATTATCGCACATTCTGGTGGTTCTGTTGATTTAGCTATTTTTAGTTTACATTTAGCTGGTATTTCTTCTTTATTAGGTGCTATTAATTTTATAACAACTGTATTTAATATGAGAGCTAGCTCTATGAGTATTTATGAAATACCTTTATTTTGCTGAGCTGTGTTAATTACAGCCTTTTTATTATTATTATCATTA	53776	50668	0	0	0	0	0	0	0	0	0	7443	6530	19	146	0	148	0	0	0	1162	0	0	0	0	0	0	0	0	0	0	0	0	0	0	0	56	298	0	0	0	0	0
ASV_1550	Arthropoda	Insecta					82.02	Private	ATTATCATCGATACAATTTCATAGTAGTGGAGCAGTAGATTTAGCAATATTAAGTTTACATTTAAGTGGATTATCATCAATGTTAGGAGCAATAAATTTTATAACAACAACATTTAATATGAGAGCACCAGGAATGACATTAAAAGAAACACCATTATTTGTATGATCAATATTAGTAACATCATTTTTATTATTATTATCATTA	5425	0	0	0	0	0	0	0	0	0	0	0	0	0	0	0	0	0	0	0	0	0	0	0	0	0	0	0	0	0	0	0	0	0	0	0	0	0	0	0	0	0	0
ASV_15505	Heterokontophyta	Oomycota	Pythiales	Pythiogetonaceae			90.2	Published	TTTATCTAGTGTACAAGCCCATTCAGGTGCATCAGTAGATCTTGCAATTTTTAGTTTACATTTATCAGGTATATCATCATTATTAGGAGCTATTAATTTTCTTTCAACTATTATTAATATGAGAGTACCTGGTTTAACTTTTTATAAATTACCTTTATTTGTTTGGTCAGTATTTATAACTGCTTTTTTACTATTATTAACATTA	0	0	0	0	0	0	0	0	0	0	0	18	0	0	0	0	0	0	0	0	0	0	0	0	0	0	0	0	0	0	0	0	0	0	0	0	0	0	0	0	0	0	0
ASV_1551	Heterokontophyta	Oomycota	Pythiales	Pythiaceae	Pythium	Pythium adhaerens	98.53	Published	ATTATCAAGTGTTCAAGCACACTCTGGTCCTTCTGTTGATTTAGCTATTTTTAGTTTACACTTATCAGGTATTTCATCATTATTAGGTGCTATTAATTTCTTATCTACTATTTATAATATGAGAGCTCCAGGTTTAAGTTTTCATAGATTACCTTTATTTGTATGGGCTATTTTCATTACAGCTTTTTTATTATTATTAACTTTA	4455	0	0	0	0	0	0	0	0	0	0	490	0	0	0	0	0	0	0	0	0	0	0	0	0	0	0	0	0	0	0	0	0	0	0	0	0	0	0	0	0	0	0
ASV_15517	Ascomycota	Leotiomycetes	Leotiomycetes_order_Incertae_sedis	Leotiomycetes_family_incertae_sedis			91.67	Published	ATTATCTGGATTACAAAGTCATAGTGGTCCAAGTGTAGATTTAGCTATATTTGCTTTACACTTATCAGGAATAAGTAGTTTATTAGGAGCTATGAACTTTATCACTACAATATTAAATATGAGAAGTCCAGGTATAAGATTACATAAATTAGCTTTATTTGGTTGAGCTGTAGTAATTACAGCTGTGTTATTATTATTATCTTTA	0	0	0	0	0	0	0	0	0	0	0	0	0	0	0	0	16	0	0	0	0	0	0	0	0	0	0	0	0	0	0	0	0	0	0	0	0	0	0	0	0	0	0
ASV_1552	Amoebozoa	Discosea					81.03	Published	ATTATCAGGAATTGTTGCACATTCAGGTGGTTCAGTTGATTTAGCAATTTTTAGTTTACATTTATCTGGTGTTTCTTCAATTGCTGGTTCAATAAATTTTATGACAAGTATTATCAATATGCGAATAAAAGGTATGACTATGTATAGAGTACCTTTATTTATATGAGCAGTTTTTATTACTGCATTTTTATTAGTTTTAACATTG	0	0	0	258	0	0	0	0	0	42	0	0	0	496	0	8	0	313	0	0	0	0	0	0	0	0	0	3211	0	0	0	0	0	0	0	0	0	0	0	0	0	0	0
ASV_15520	Heterokontophyta	Oomycota					86.46	Private	ATTAAGTGCAATAGCTTCAGATGCATCTGTAGATTTTGCGATATTTAGTTTACATTTAGCAGGTATTTCATCTATATTAGGAGCTATAAATTTTATAGTTACAATATTTAATATGAGAGTACCTGCTATGAAAATGAATTTATTACCATTATTTGCATGAGCTGTTTTAATAACTGCTTTTTTATTATTATTATCATTA	0	0	0	0	0	0	0	0	0	0	0	0	0	0	0	0	0	0	0	0	0	0	0	0	0	0	0	0	0	0	0	0	0	0	0	0	16	0	0	0	0	0	0
ASV_15529	Cnidaria	Anthozoa					78.7	Published	ATTATCAAGTGTGGAAGCTCATTCTGGCGGTTCCGTTGATCTAGCTATTTTTAGTTTGCATCTTTCAGGTGCCTCTTCCATTATGGGTGCTATAAACTTTATAACAACCATAATAAATATGAGATCTCCAGGTCATGATTTACATAGAGTTCCTTTATTTGTTTGGGCTGTGTTTGTAACAGCCGTTTTATTGTTGTTATCTTTG	0	0	0	0	0	0	0	0	0	0	0	0	0	0	0	16	0	0	0	0	0	0	0	0	0	0	0	0	0	0	0	0	0	0	0	0	0	0	0	0	0	0	0
ASV_1553	Arthropoda	Insecta	Lepidoptera				89.89	Private	GCTTTCCGGCGTGGTTGCACATTCTGGTGGTTCTGTTGATTTTGCTATTTTTAGTTTACATTTAGCAGGTATTTCATCATTATTAGGTGCTATAAATTTTATTACAACTATTTTTAATATGCGTATTTCTAATTTATCTTTATTTGAAATGCCTTTATTTTGTTGATCTATTTTAATAACTGCTTTTTTATTATTATTATCTTTA	0	0	0	0	0	0	0	0	5051	0	0	0	0	250	100	0	0	0	0	0	0	0	0	0	0	0	0	0	0	0	0	0	0	0	0	0	0	0	0	0	0	0	0
ASV_1554	Arthropoda	Insecta					77.06	Private	ATTAGCTAATAGTGTTTATCATGCTGGTTCTTCTGTTGATTTAGCCATATTTAGCCTACATTTAGCAGGGATTTCATCAATACTTGGTTCAATTAACTTTATATGTACTATTATAAATATGCGTAGTGTTGGAATGTGTATGAATAAGTTACCTTTATTTTGTTGAGCAACTACAATAACAGCTGTGCTGTTGCTTCTTTCTTTA	0	0	0	0	0	997	0	0	0	0	0	0	0	0	1617	0	0	0	0	0	0	0	0	0	0	0	0	0	0	0	0	0	0	0	0	0	0	0	0	0	0	0	0
ASV_1555	Heterokontophyta	Oomycota	Pythiales	Pythiaceae	Pythium	Pythium adhaerens	98.53	Published	ATTATCAAGTGTTCAAGCACACTCAGGTCCTTCTGTTGATTTAGCTATTTTTAGTTTACACTTATCAGGTATTTCATCGTTATTAGGTGCTATTAATTTCTTATCTACTATTTATAATATGAGAGCTCCAGGTTTAAGTTTTCATAGATTACCTTTATTCGTATGGGCTATTTTCATTACAGCTTTCTTATTATTATTAACTTTA	3486	0	0	0	0	497	507	0	0	0	0	393	402	105	0	0	0	0	0	0	0	0	0	0	0	0	0	0	0	0	0	0	0	0	0	0	0	0	0	0	0	0	0
ASV_1556	Heterokontophyta	Oomycota					80.88	Published	TTTATCAAGTATTGAAAGTCATTCTGGTGGATCAGTTGATCTTGTTATTTTTAGTTTACATTTAGCAGGAGTTTCATCATTATTAGGAGCTATTAATTTTATAACTACAATTTGTAATATGAGATTACCAAATATGACTTGGAATAGAATTCCATTATTTGTTTGGGCTGTTTTTATTACAGCTATTTTATTATTATTATCATTA	0	1225	0	0	0	1332	0	0	0	0	0	877	644	65	283	155	13	47	0	0	0	0	9	0	0	0	0	0	0	0	0	0	0	0	53	130	24	274	0	0	0	0	123
ASV_15567	Arthropoda	Insecta					79.78	Published	ATTGTCAGGAGTGACAGCACACTCAGGACCAAGCGTAGACAGAGCGATTTTCTCATTGCACTTGGCAGGAGTATCATCAATTTTGGGAGCAGTTAACTTCATTACAACAATTATGAACATGCGAGCACCAGGAATGACAATGCACCGATTGCCATTGTTCGCATGGTCAGTAAGAATTACAGCAGTAAGACTAGTATTGTCATTG	0	0	0	0	0	0	0	0	0	0	0	0	16	0	0	0	0	0	0	0	0	0	0	0	0	0	0	0	0	0	0	0	0	0	0	0	0	0	0	0	0	0	0
ASV_1557	Arthropoda	Insecta	Trichoptera	Psychomyiidae	Tinodes		95.02	Published	CCTTTCTAATAGATTATTCCACTCAGGAAAAGCTGTAGATATTAGAATTTTTTCTCTTCATTTAGCAGGAATTTCTTCAATTTTAGGAGCAATTAACTTTATTACTACTATTATAAATATAAAACTTAATGCTATTTCATTAGATATAATTCCCCTATTTGTATGGTCTGTAAACATTACAGCTCTATTATTACTTTTATCCCTC	0	0	0	0	0	0	0	0	0	0	0	0	0	0	1753	0	0	0	5991	0	0	0	0	0	0	0	0	0	0	0	0	0	0	0	0	0	0	0	0	0	0	0	0
ASV_1558	Ochrophyta	Raphidophyceae					79.49	Published	ATTATCTGGTATTCAAGCCCATTCTGGCGCTTCTGTGGATTTAGCAATTTTTAGTTTACACGTGTCAGGTGCTTCATCTATTGCTGGTTCAATTAATTTTATTACAACTATTTTAAACATGAGATCTCGAGGAATGTATTTATACAAATTACCATTGTTTTGTTGAGCAGTTTTAGTTACTGCATTTTTATTGTTGTTATCTCTG	0	0	0	0	0	0	0	0	0	0	0	0	0	0	0	0	0	0	0	0	0	0	0	5	0	0	0	0	0	0	0	0	0	0	0	0	0	0	0	0	0	0	0
ASV_1559	Rotifera	Monogononta					83.33	Published	ATTAGCCGATTCTAAATTTCATTCAGGAATTTCTGTTGATATCGCAATTTTTTCTTTACATTTAGCTGGAATTTCATCTATTTTAGGTAGAATTAATTTTTTAACTACTATTTTGTGTTCGCGTACAACTAAAGCTATTAGAATAGATCGTTTACCACTATTTTTATGAGCGGTAGCTGTTACTGCTATTTTGTTAATTACTAGTTTA	0	0	0	0	0	0	0	0	0	0	0	0	0	0	0	0	0	0	0	5641	0	0	0	0	0	0	0	0	0	0	0	0	0	0	0	0	0	0	0	0	0	0	0
ASV_15599	Ochrophyta	Raphidophyceae					76.92	Published	GTTGAGTAATTTCGAAGGACATCCAGGAGCTTCGGTGGATTTAGCAATTTTCAGTTTGCATTTAGCAGGCGCTTCTTCTATTATGGGAGCTATAAACTTTATAACAACTATATTCAATATGAGGTGTAGGGGTTATTATATGATAGATTTACCATTGTTTGTTTGATCGATATTAATTACTTCTTTTTTGCTTCTGTTATCGCTA	0	0	0	0	0	0	0	0	0	0	0	0	0	18	0	0	0	0	0	0	0	0	0	0	0	0	0	0	0	0	0	0	0	0	0	0	0	0	0	0	0	0	0
ASV_156	Rotifera	Monogononta					84.31	Published	CCTTTCCGATTCTAAATACCATTCGGGTATTTCTGTTGATCTGGCTATTTTCAGTCTTCATTTAGCAGGTATTTCTTCTATTTTAGGGAGAATTAATTTTCTAACAACTATTATTTGTTCTCGCACTACTAAGCTAATTTCTTTAGATCGTTTACCTCTTTTCTTATGATCTGTTTCTGTTACAGCAATCCTACTTATTACAAGCCTT	0	0	0	0	26933	0	49718	0	0	0	0	0	0	0	0	0	0	0	145482	0	0	0	0	0	0	0	0	0	0	0	0	0	0	0	0	0	0	0	0	0	0	0	0
ASV_1560	Basidiomycota	Agaricomycetes					83.33	Published	ATTGTCTAGTATACAATCACATTCAGGAGGATCAGTGGATTTAGCGATATTCAGTTTACATCTAGCAGGAGTATCTTCCCTATTAGGAGCAATAAATTTTATAACCACTGTAATAAATATGAGAACCCCTGGACAATCATTACATAAGTTGCCATTATTTGTATGATCTATATTTGTTACTGCAATATTATTGTTACTATCTTTA	0	0	0	0	0	0	0	0	0	0	323	0	0	0	30	0	0	0	1868	0	0	14	0	0	0	0	0	0	0	0	0	0	0	0	0	0	141	0	0	0	0	0	0
ASV_1561	Bacillariophyta	Bacillariophyceae	Naviculales				87.26	Published	TCTTTCAAGTATTAAAGGGCATTCAGGAGGTTCTGTAGATTTAGCTATTTTTAGTTTGCATCTTTCAGGTGCTGCTTCAATACTTGGTGCTATAAATTTTATATGTACAATTAGTAATATGCGATCCAAAAGTTTACCGTTTCATAGATTGCCATTATTTGTATGGTCTATATTTATTACTGCTTTTTTATTATTACTGTCATTA	0	0	0	0	0	0	0	0	0	0	0	0	0	0	0	0	0	0	0	976	0	0	0	0	2450	1194	733	0	0	0	0	0	0	0	0	0	0	0	0	0	0	0	0
ASV_1562	Arthropoda						80.88	Private	TCTATCAGGTGTACAAAGCCACTCAGGTGGATCAGTTGACCTTGCTATCTTTAGTCTTCACCTTGCAGGTATTAGTTCTCTACTTGGAGCAATGAACTTCATTACTACAGTACTTAACATGCGAAACCCAGGTATGACTCTTCACAAGCTTCCACTATTCTGCTGAGCAATCATGGTAACAGCTGTTCTTCTACTACTATCTCTA	0	0	0	0	0	0	0	0	0	0	0	0	0	0	2442	0	1110	0	1033	0	0	0	0	0	0	0	0	0	0	0	0	0	0	0	0	0	0	0	0	0	0	0	0
ASV_1563	Arthropoda	Insecta	Lepidoptera				85.39	Published	ATTAGCAGGAATTGAAAGTCATTCTGGAGGTTCTGTTGATTTAGCAATTTTTAGTTTACATTTAGCTGGTGCTTCATCTATTTTAGGTGCAATGAACTTTATTACTACTGTAATTAATATGCGTACACCAGGAATGCAAATGCATAGAATTCCTTTATTTGTTTGAGCAATTTTTGTAACTGCGTTTCTATTATTATTATCATTA	0	0	134	0	1917	0	0	0	0	0	0	259	489	1621	415	20	0	0	0	0	0	0	0	0	0	0	0	0	0	0	0	0	0	0	0	0	0	0	0	0	0	0	0
ASV_1564	Arthropoda	Insecta					77.78	Private	ACTATCAAGTACTTTAGGTCATTATGGTAGTGCCGTTGATCTTGCAATAATTTCTTTGCATTTAGCTGGTATTTCATCATTATTAGGTTCAATAAATATGATTGTTACAATATTTAATATGCGAGCTCCTGGTTTAGTAATGGATCGTTTAAATTTATTTGTTTGGTCAATACTTATTACATCTTTTTTATTATTACTTTCATTA	0	0	0	0	0	0	0	0	0	0	0	0	0	0	0	0	0	0	720	0	0	0	0	407	0	0	0	0	0	0	0	0	0	0	0	110	0	0	0	0	0	2783	0
ASV_1565	Heterokontophyta	Oomycota	Pythiales				88.24	Published	ATTATCAAGCGTTCAAGCACATTCTGGTCCATCAGTTGATTTAGCAATTTTTAGTTTACATTTAGCTGGAATATCATCGTTATTAGGTGCAATTAATTTTTTATCAACTATTTATAATATGAGAGCCCCAGGTTATAGCTTTCACCGGTTACCATTATTTGTTTGGGCTGTTTTTATAACTGCATTTTTATTATTATTAACATTA	0	0	0	0	0	0	0	0	42	0	0	0	0	1466	758	1421	0	0	1470	0	0	0	0	0	0	0	0	0	0	0	0	0	0	0	0	0	0	0	0	0	0	0	0
ASV_1566	Heterokontophyta	Oomycota					79.78	Published	TTTATCTGATACACCTTATCATTTAGGTGCTGCAGTGGATTTATCTATCTTAAGTTTACATCTAGCTGGTATATCCTCTTTACTAGGAGCATTAAATTTAATAGTTACTACTATAAATATTAGAAGTCCAGGATTAACTTTTGAAAGATTACCTCTATTTGTATGGGCTATTTTTATTACTGCTTGGTTATTAATTTTATCTTTA	0	0	0	0	0	126	181	0	0	0	0	0	100	0	0	0	0	0	0	0	0	0	0	0	4544	0	0	0	0	0	0	0	0	0	0	0	0	0	0	0	0	0	0
ASV_1568	Arthropoda	Insecta					84.34	Private	ATTAAGTAGTCTTTTAAGTCATTCTCCAGCTGCTGTAGATTTAGCAATATTCAGTTTACATCTAGCAGGAATATCATCAATTTTAGGTGCTATAAATTTTATTACTACAATTTTTAATATGCGTAGTCCAGGTTTAGGTATGCATCAATTACCTCTTTCTGTTTGATCTGTTTTAATCACTGCTTTTTTATTAGTTCTATCGTCA	0	0	0	0	0	0	0	0	0	0	0	0	0	0	0	0	0	0	363	0	0	0	0	0	0	0	0	0	0	0	0	0	0	0	0	0	0	0	0	0	0	0	0
ASV_15688	Proteobacteria	Alphaproteobacteria					75.76	Private	ATTAAGTAATTTATCAGGTCACCCTGGAGCGGCTGTGGATATGGCTATATTTAGCCTACACCTTGCCGGTATGTCTTCCATTTTAGGAGCAATCAATATGATTGTAACTATATTTAATATGCGCGCCCCAGGAATGGGTATGTTTAAGTTACCATTATTTGTATGGTCAATATTAATTACTGCATTCTTACTTGTACTCGCTCTT	0	0	0	0	0	0	0	0	0	0	0	0	15	0	0	0	0	0	0	0	0	0	0	0	0	0	0	0	0	0	0	0	0	0	0	0	0	0	0	0	0	0	0
ASV_1569	Arthropoda	Insecta					83.15	Private	TTTAAGTAATTCCGAATTTCATTCAGGTCCTTCTGTTGATTTAGCTATTTTTAGTTTACATTTAGCTGGTGTTTCATCTTTAATGGGTTCTATTAATTTTATTACAACTATTTTCAATATGCGTATTCCTGGAATGTCTATGTTGAAAATTCCATTATTTGTTTGAAGTATTTTAGTTACTGCATTCTTATTATTATTATCTTTA	44	316	0	0	0	0	0	104	0	1251	0	871	1139	715	0	78	75	0	190	0	0	0	0	0	0	0	0	0	0	0	0	0	0	0	0	0	0	0	0	0	0	0	0
ASV_157	Cnidaria	Staurozoa					75.12	Published	GCTTTCCGGAATTGAAGCTCATTCTGGACCAGCTGTTGATCTTGGTATTTTCAGCCTTCATCTTGCCGGTATGTCTTCTATTCTTGGAGCAATTAATTTTATCGTTACCATCTACAACATGCGCGCACTGGGAATGACTTTTTACACCCTCCCACTTTTCGTATGATCTGTACTTATTACCGCTGTACTTCTACTTCTTTCCCTA	0	0	0	0	0	0	0	0	0	0	0	0	0	0	0	0	0	0	0	4565	848	1802	198	0	0	0	0	46738	33515	5877	7349	2421	0	0	1211	0	115	3065	0	3303	0	0	5216
ASV_1570	Heterokontophyta	Oomycota	Pythiales	Pythiaceae	Pythium		96.08	Published	TTTATCAAGTGTTCAAGCACACTCAGGACCTTCAGTAGATTTAGCTATTTTTAGTTTACATTTATCAGGTATTTCATCTTTATTAGGTGCTATAAACTTCCTTTCAACAATATATAATATGAGAGCTCCAGGTTTAAGTTTCCATAGATTGCCTTTATTTGTTTGGGCTATTTTTATTACAGCTTTTTTATTATTATTAACATTA	0	0	0	0	0	0	0	0	0	0	0	0	543	686	973	0	0	0	118	0	0	0	0	0	0	0	0	0	0	0	0	0	0	2769	0	0	0	0	0	0	0	0	0
ASV_1571	Bacillariophyta	Bacillariophyceae	Bacillariales				86.27	Published	TCTTTCAGGTATTATCGCTCACTCAGGTGGTGCTGTAGATTTAGCGATCTTCAGTCTTCACTTATCTGGAGCAGCTTCTATCTTAGGTGCAATTAATTTTATTTGTACTATTGTTAATATGAGAACTGAAAGTCTTCCATTCCATAAGTTGCCTCTGTTTGTTTGGGCAATTTTCATTACTGCAATTTTATTACTATTATCTTTA	0	0	0	0	0	0	0	0	0	0	0	0	0	0	0	0	0	0	0	0	0	0	0	0	0	86	4910	0	0	0	0	0	0	0	0	0	330	0	0	0	0	0	0
ASV_1572	Bacillariophyta	Bacillariophyceae	Naviculales				85.78	Published	TTTATCAAGTATTACTGCTCACTCAGGAGGATCTGTAGATTTAGCAATTTTCAGTCTTCATTTATCTGGAGCTTCTTCTATTTTAGGTGCGATTAACTTTATTTGTACCATTACCAACATGCGAACTAAAAACTTCGCTTTCCATAGATTACCTCTATTTGTTTGGGCAATTTTTATTACAGCGTTTTTATTATTACTTTCATTA	0	3318	0	1079	0	0	88	98	0	36	25	358	0	84	0	0	0	0	20	0	0	0	0	0	0	0	29	0	0	0	0	0	0	0	0	0	0	0	0	0	0	0	0
ASV_1573	Ochrophyta	Phaeophyceae					79.19	Published	ATTAAGTGGAGTACAAGCACATTCAGGAGGTTCAGTAGATTTAGCAATATTTAGTTTACATTTAGCAGGAGCATCATCATTACTTGGAGCGATTAACTTTATTACTACATTTATAAATATGCGCGCACCAGGAATGGGATATCACCGTGTTCCATTATTTGCATGATCAGTATTTATAACTGCTATCTTATTACTATTATCGTTA	0	0	0	0	0	0	0	0	0	0	0	0	0	0	0	0	0	0	0	0	0	0	30	0	0	0	0	0	0	0	0	0	0	0	0	0	0	0	0	0	0	0	0
ASV_1574	Arthropoda	Insecta	Lepidoptera				85.39	Private	TTTAAGTAGTGTTCAAGCTCATTCAGGAGCATCTGTTGATTTAGCAATTTTCAGTTTACATATAGCAGGTGTATCTTCAATTTTAGGTAGTATTAATTTTATAACAACTATTTTTAATATGAGATCCGAGGGTTTAACTTTACATCAAATGCCATTGTTTGTTTGGTCTATTTTAGTAACTGTATTTTTATTATTATTATCTTTA	0	0	0	0	0	0	0	0	0	0	0	0	0	0	0	0	124	0	0	0	210	0	0	0	0	0	0	2200	696	0	0	51	25	246	15	736	108	104	0	75	0	335	69
ASV_1575	Arthropoda	Insecta					84.27	Private	TATCGCTAATATTGAATATCACTCAGGTGGGGCTGTTGACTTAGGTATTTTCAGTCTTCACTTAGCAGGGATTTCATCAATTTTAGGGGCGATGAATTTCATTACAACAATTATTAACATGAGAGCTCCTGGTATGACTATGCATAAATTACCATTATTCGTATGAGCCGTATTAATTACTGCCGTATTATTAATTTTATCTTTA	449	0	0	0	0	0	0	0	0	0	0	0	0	0	0	0	0	0	0	0	4654	0	0	0	0	0	0	0	0	0	0	0	0	0	0	0	144	0	0	0	0	0	0
ASV_1577	Arthropoda	Insecta					79.07	Published	ATTAAGTTCGATTTTAGCTCATTCTGGATGTGCCGTAGATTTAGCTATATTTAGTTTACATATCGCTGGTGTTTCTTCTATAGCTGGTGCAATTAATTTTATTGTTACTATTATTAATATGCGTTGCCCGGGTATGTATTTTCGTAGATTACCTTTATTCGTATGATCTGTATTTATAACTGCTATTTTATTACTTCTTTCATTA	0	326	0	0	0	0	0	0	0	0	0	36	0	0	0	0	1193	0	3517	0	0	0	0	0	0	0	0	0	0	0	0	0	0	0	0	0	0	0	0	0	0	0	0
ASV_1578	Heterokontophyta	Oomycota					82.35	Published	TTTAAGTAGTGTTCAAGCTCATTCAGGAGCTTCTGTAGATTTAGCTATTTTTAGTTTGCATTTAGCCGGTGTTTCTTCTATTTTAGGTAGTATAAATTTTATAACAACTATTTTTAATATGAGATCTGATGGTTTAACTTTACATCAGATGCCACTTTTTGTTTGGTCAATTTTAGTAACTGTTTTTTTATTGTTATTGTCTTTA	0	78	0	0	0	0	0	0	0	234	0	0	0	280	727	11	12	329	504	0	0	0	0	483	0	0	0	0	0	0	0	0	0	0	17	430	226	139	0	0	0	50	80
ASV_1579	Ochrophyta	Raphidophyceae					85.47	Published	TTTAAGTAGTATTCAAGCCCATTCAGGACCTTCTGTAGATTTAGCTATTTTTAGTTTACACTTATCAGGAGCAGCTTCAATTTTAGGAGCCATTAATTTTATTTCTACAATTCTTAATATGCGAATGCCTGGATTATTAATGCATCGTTTACCTTTATATGTATGATCAATTTTTATTACTTCGATTTTGTTATTATTATCTTTA	0	0	0	2110	178	1163	0	0	0	0	0	292	877	202	69	12	134	0	0	0	0	0	0	0	0	0	0	0	0	0	0	0	0	0	0	0	0	0	0	0	0	0	0
ASV_15796	Rhodophyta	Florideophyceae					73.87	Early-Release	ATTAAGTGGTATTAAAAGCCATGCTGGTCCTTCTGTTGATTTAGCTATTTTAAGTGTACACCTTTCGGGTCTATCCTCTTTACTTGGTTCAATTAATATGATTGTTACAATTTTAAACATGCGTCCTAAAGGAATGACTTTATTTCGTATGCCTTTATTCGTTTGATCTATTTTTATTACTTCTATTTTATTAGTGTTATCTCTT	0	0	0	0	0	0	0	0	15	0	0	0	0	0	0	0	0	0	0	0	0	0	0	0	0	0	0	0	0	0	0	0	0	0	0	0	0	0	0	0	0	0	0
ASV_158	Rhodophyta	Florideophyceae					76.88	Early-Release	GTTGTCAACAAGTAAATTTCATTCCGGAGCTTCTATAGATTTGGCTATTTTTAGTTTACATTTATCAGGAGCAGCTTCTATTTTGGGAGCTATTAATTTTATATGCACGATAACTAATATGCGTACTGACAGACTTTCATTTTGGAGATTGCCTCTTTTTGCTTGGGCAATTTACATAACAGCTTTTTTACTTCTTTTGTCCTTA	0	4137	0	0	0	19	277	0	0	0	0	21	212	0	0	0	0	0	0	9362	4301	15402	737	0	0	0	0	5752	13308	150	0	19	11684	41537	1717	0	1484	208	0	7274	0	0	0
ASV_1580	Heterokontophyta	Oomycota	Saprolegniales	Leptolegniaceae			90.2	Published	TTTATCAAGTGTTCAAGCACATTCAGGTCCTTCAGTAGATTTAGCAATTTTTAGTTTGCATTTATCAGGTATTTCATCTTTATTAGGTGCTATAAATTTTATAACTACAATTTATAATATGCGTTCACCTGGTTTATATTTTCATAAATTACCTTTATTTATTTGGTCAGTTTTTATTACTGCAGTATTATTATTATTAAGTTTA	0	0	0	0	0	0	0	0	0	783	0	0	0	0	0	125	0	0	0	0	0	0	0	0	0	0	0	0	0	0	0	0	0	0	0	0	0	0	0	0	0	0	0
ASV_15805	Arthropoda	Insecta					82.35	Private	ACTAGCAGGTATTCAAGGACACTCTGGTGCAAACGTTGATCTTGCTATTTTTAGTCTTCACATGGCAGGTATTTCTTCTATTTTAGGTGCTGTTAACTTTATTACTACAATTATTAACATGCGACCTGAACGAATGAATATGCACCAACTTCCACTATTTGTTTGGTCTGTTCTAATTACTGCAGTTCTTCTACTTTTATCTATG	0	0	0	0	0	0	0	0	0	0	0	0	0	0	0	0	10	0	0	0	0	0	0	0	0	0	0	0	0	0	0	0	0	0	0	0	0	0	0	0	0	0	0
ASV_1581	Arthropoda	Insecta					82.23	Private	TCTAAGTTCTATTTTGGCTCATTCAGGTTCTAGCGTAGATATGGCTATTTTTAGTTTACATATGGCAGGAATTTCTTCTATTGCAGGTGCTATTAATTTTATTGTAACAATTTATAATATGCGATGCCCTGGTTTATACTTTAGAAGATTACCTTTGTTTGTATGATCTGTATTTATTACAGCATTTTTGTTATTATTGTCTTTA	272	538	0	0	0	0	34	0	0	0	0	359	3883	0	0	0	0	0	0	0	0	0	0	0	0	0	0	0	0	0	0	0	0	0	0	0	0	0	0	0	0	0	0
ASV_1583	Heterokontophyta	Oomycota					81.54	Published	TTTATCTAGCGTACAATCTCATTCAGGACCTTCTGTTGATTTAGCTATTTTTAGTTTACATTTAGCGGGGGCTTCTTCTATTTTAGGTTCTATCAATTTTATTGTAACTATTTTAAATATGAGATGTCCTGGAATGTTTATGCATAAAATTCCTTTATATGCTTGAGCTGTTTTTATTACGGCATTTTTATTGTTATTTTCTATG	0	0	0	0	0	0	0	0	0	0	0	457	0	0	0	0	0	0	0	0	0	0	0	0	0	0	0	0	0	0	0	0	0	0	0	0	0	0	0	0	0	0	0
ASV_1584	Arthropoda	Branchiopoda	Anomopoda				86.7	Private	ATTAGCAGGAATTGAAGCACACCCTAGTGCTTCCGTGGATTTTGCGATTTTTAGTCTTCACGTAGCAGGTGCTTCTTCAATTGCAGGTGCCATAAATTTTATCGGAACAATTTGAAATATGCGCGCTCGGGGAATGAAAATGAGCTTATTACCATTATTCGCCTGATCTGTATTAATTACCGCAATATTATTATTATTATCATTA	4773	0	0	0	0	0	0	0	0	0	0	0	430	0	0	0	0	0	0	0	0	0	0	0	0	0	0	0	0	0	0	0	0	0	0	0	0	0	0	0	0	0	0
ASV_1585	Arthropoda	Insecta					83.15	Published	TTTAGCTGGGTTTGAATTTCATAGTGGTACTTCTGTTGAATTTGCAATCTTTAGTTTACATATTGCAGGAGCATCATCAATTCTAGGTTCTATTAATTTTATTAGTACTATATTTAATATGCGTGCTATTGGTTTAAATTTTCATAGATTACCATTATTTGTATGGGCACTTTTAATAACTGCATTTTTATTATTATTATCTTTA	0	0	0	0	0	0	0	0	0	0	0	148	466	89	1597	189	80	0	64	0	0	0	0	0	0	0	0	0	0	0	0	0	0	0	0	0	0	0	0	0	0	0	0
ASV_1586	Bacillariophyta	Bacillariophyceae	Naviculales				89.71	Published	TCTTTCAAGTATAACAGCACACTCTGGAGGATCTGTAGATTTAGCAATTTTTAGTTTACATCTTTCAGGTGCTTCTTCTATTTTAGGAGCTATCAATTTTATTTGTACTATTACTAATATGAGAACAAAAAATTTGTCTTTTCACAAATTACCTTTATTTGCTTGGGCAATTTTTATTACAGCTTTTTTATTATTATTATCTTTA	0	121	0	0	0	0	0	0	0	0	0	114	0	0	0	0	0	0	4315	0	456	0	0	0	0	0	0	0	0	0	0	0	0	0	0	0	69	0	0	0	0	0	0
ASV_1587	Basidiomycota	Agaricomycetes					81.86	Published	TTTAGCAGGTGCTCAAGCACACTCTGGTGCTTCTGTTGATTTAGCTATTTTTAGTCTTCACTTAGCAGGGATATCTTCTTTACTAGGGGCTATTAATTTCATATGTACAGTAATTAACATGAGAACTAATGGAATGGCAGTTCACAAATTAAGTTTATTTACTTGAGCTATATTTGTTACAGCTATTTTATTATTATTATCTTTA	0	0	0	0	0	0	0	0	0	0	0	0	0	2974	168	0	448	0	0	0	0	0	0	0	0	0	0	0	0	0	0	0	0	182	0	0	0	0	0	0	0	249	95
ASV_1588	Heterokontophyta	Oomycota					77.95	Published	ATTATCAAATATTATTTCACATTCAGGTGGATCTGTTGATTTAGCTATTTTTAGTTTACATATAGCAGGTGCCTCATCTATAGCAGGTTCAATTAATTTTATGACAACAATTTTTAATATGAGAATTGCTGGTTTAACATGATATAGATTACCTTTATTATTATGAGCTTTATTATTAACAGCATTTTTATTAGTTTTTACATTA	0	0	0	3323	264	0	0	0	0	0	0	0	1012	0	0	0	0	0	0	0	0	0	0	0	0	394	0	0	0	0	0	0	0	0	0	0	0	0	0	0	0	0	0
ASV_1589	Arthropoda	Insecta					81.82	Published	GCTTTCTGGTATTATTGCACATTCTGGTGGCTCTGTTGATTTAGCGATTTTTAGTTTACATTTGGCAGGTGTATCTTCATTATTAGGGGCTATTAATTTTATAACAACCGTATTCAATATGCGTGCTAGTAGTATGTCGTTATATGAAATACCATTATTTGTGTGAGCTGTGTTAATTACAGCTTTTTTATTATTATTATCTTTA	0	544	0	0	0	0	0	0	0	0	0	0	0	0	0	0	4648	0	0	0	0	0	0	0	0	0	0	0	0	0	0	0	0	0	0	0	0	0	0	0	0	0	0
ASV_159	Arthropoda	Insecta					83.75	Private	TTTATCTAGTATAATTGCACACTCTGGTGGATCTGTTGATTTAGCTATCTTTAGTTTACATTTATCAGGTGTTTCATCTATTGCTGGTGCTATTAATTTTATGACAACAATTATTAATATGCGTGTACCTGGTATGACTATTTATAGAATGCCTTTATTTatttgagctttatttttaactgcttttttattagtttttacttta	0	1210	12046	17885	9048	11841	4984	119	16936	3794	0	2641	2517	23833	6094	138	0	1781	0	0	61	0	0	88	0	106	251	0	0	0	0	0	0	0	354	884	127	25	0	0	0	0	0
ASV_1590	Ochrophyta	Phaeophyceae					79.1	Early-Release	ATTAAGTGGAATTGAAGGTCATTCGGGTCCATCAGTTGATTTTGGAATTTTTAGTTTACATTTAGCGGGAGCTAGTTCTATTTTAGGAGCAATTAATTTTATCGTAACTATATTAAATATGAGAGCACCGGGTTTACAAATGCATTATTTACCATTATTTGTTTGATCGGTATTAATAACAGCAGTATTATTATTATTATCATTA	0	0	0	0	0	0	0	0	0	0	0	0	0	0	0	0	0	0	0	0	0	0	0	0	0	0	0	0	0	0	0	0	0	0	0	0	0	0	0	0	0	3774	0
ASV_1591	Arthropoda	Insecta	Odonata	Coenagrionidae	Ischnura	Ischnura elegans	100	Published	ACTAGCAGGAGTAATTGCTCACGCTGGAGCATCCGTTGATTTAACGATTTTTTCATTACACTTGGCAGGGGTGTCCTCAATTTTAGGAGCAATTAATTTTATTACAACTACAATCAATATAAAGTCACCTGGAATAAACATAGATCAATTGCCTCTATTTGTTTGAGCTGTAGTAATTACCGCAGTACTACTTTTATTATCATTA	0	0	0	0	0	0	0	0	0	0	0	377	0	0	0	0	0	0	0	0	0	0	0	0	0	0	0	0	0	0	0	0	0	0	0	0	0	0	0	0	0	0	0
ASV_15917	Arthropoda	Insecta					77.63	Published	ATTATCTAATAAATTCTTTCATTCAGGACCTTCAGTTGATTTCGTAATTTTTAGTTTACACTTAAATGGTGTAGCTTCTATTTTAGGATCAATCAACTTCGTTGCTACTATTTTCCATATGAGAATGGCAGAAATGGCAATGCATCATTTACCATTATTCGTTTGGTCAGTATTAGTAACTTCTTTCTTATTAATTTTTGCATTA	0	0	0	0	0	0	0	0	0	0	0	0	14	0	0	0	0	0	0	0	0	0	0	0	0	0	0	0	0	0	0	0	0	0	0	0	0	0	0	0	0	0	0
ASV_1592	Heterokontophyta	Oomycota					78.11	Private	ATTAAGTAGTAATAAAGGGCATTCTGGGCCGTCAGTAGATTTCGCGATTTTCAGTTTGCATTTAGCTGGCGTTTCATCATTACTGGGCGCTATTAATTTTATAACAACTATTATTAATATGCGAACGCCAGGTTTAATAATGCACCGATTACCTTTATTTGTTTGGTCTGTTTTTGTTACGGCTATTTTATTGCTGTTATCGTTG	0	0	0	0	0	0	0	0	0	0	0	0	0	0	0	0	240	0	0	1370	0	0	0	0	0	0	0	0	0	460	0	0	0	127	0	2056	0	0	0	0	0	117	88
ASV_15920	Arthropoda	Insecta	Hemiptera				86.55	Private	ACTAAGCTCATTGATAGGCCATTATACACCCGGCGTTGATTTGGGTATTTTTAGTTTACATTTAGCCGGGGCTTCATCAATAGGGGGTGCGATTAATTTTATTGGTACAATTTCAAATGGGCGAAGCCCTGGAATAACAATGTACCGAATTCCCCTTTTTGTCTGGTCTGTTTATATCACTGCTTATTTATTGATTTTTTCTTTA	0	0	0	0	0	0	0	0	0	0	0	0	0	0	0	0	14	0	0	0	0	0	0	0	0	0	0	0	0	0	0	0	0	0	0	0	0	0	0	0	0	0	0
ASV_15927	Arthropoda	Insecta					77.35	Private	TTTATCATCAATAACGGCTCACTCCGGAGGTTCAGTGGACTTAGCTATTTTTTCCCTTCATTTAAGTGGTATTTCTAGTATGTTGGGTGCTATGAACTTTATTACAACATTTAGCAACATGAGATGTAATGGTATGCATTTACATAAAGTACCATTATTTGCTTGGGCCGTAGTTATAACTGCCGTTTTATTACTTTTATCTTTA	0	0	0	0	0	0	0	0	0	0	0	0	0	0	0	8	0	0	0	0	0	0	0	0	0	0	0	0	0	0	0	0	0	0	0	0	0	0	0	0	0	0	0
ASV_1593	Arthropoda	Insecta					77.78	Private	ATTAGCTAGTGGGTTAGGACATCCAGGATTTTCTGTTGATTTAGCAATTTTTAGTTTACATCTTGCAGGCGCTGCTTCCATCGCAGGTGCTATTAATTTTATTACTACGATCATAAATATGCGATCTCGTGGGCAAACCTGATACCGCTTACCTTTATTCGTTTGAGTATCTTTTATTACAGCAATTTTACTACTTTTATCATTA	0	0	0	0	0	0	0	0	5224	0	0	0	0	0	0	0	0	0	0	0	0	0	0	0	0	0	0	0	0	0	0	0	0	0	0	0	0	0	0	0	0	0	0
ASV_1594	Arthropoda	Malacostraca	Amphipoda	Gammaridae	Echinogammarus	Echinogammarus sicilianus	99	Private	TTTATCAGCGTCTATGGGCCACCCTGGCCCTTCAGTAGACCTGGCAATTTTTTCGCTACATTTAGCGGGAGCCTCTTCTATTCTAGGGGCTATTAACTTTATCTCCACAATTTTAAATATACGAAGCCCTGGCCTATCTATAGACCAAATACCTTTATTTGTCTGGTCCGTTTTTATTACCGCTATCCTCTTATTACTATCTCTC	0	0	0	0	0	0	0	0	0	0	0	0	0	0	0	0	0	0	0	0	0	5040	202	0	0	0	0	0	0	0	0	0	0	0	0	0	0	0	0	0	0	0	0
ASV_15943	Arthropoda	Insecta					77.27	Published	TTTAGCAGGGTTGGCTGGGCATACTGGTGCATCCATTGATATTGCAATTTTTAGTTTGCACTTGGCGGGTACTTCATCCATAGCGGGGGCTATAAATTTTATAGTTACTATTTATAATATGCGCGCTAGGGGTATGGATTTTTTACGAGTACCTTTATTTGTTTGATCTGTTTATATTACAGCTTTTTTATTACTTTTATCTTTA	0	0	0	0	0	0	0	0	0	0	0	0	0	0	0	0	0	0	0	0	0	0	0	0	0	0	0	0	0	0	0	0	0	0	14	0	0	0	0	0	0	0	0
ASV_1595	Arthropoda	Insecta					80.61	Published	TATCGCCTCTATTGAATATCACTCTGGGGGGTCTGTTGATCTCGCTATCTTCAGCCTTCATTTAGCTGGGATATCTTCAATATTAGGAGCTATGAACTTTATTACGACTATCCTTAATATGAGAACTCCTGGTATGACTATGCATCGATTACCTTTATTTGTATGAGCAGTATTTATTACAGCAATACTTTTAATATTATCTTTA	0	0	0	0	0	0	698	87	0	0	0	3945	114	0	0	0	0	0	0	0	0	0	0	0	0	0	0	0	0	0	0	0	0	0	0	0	0	0	0	0	0	0	0
ASV_1596	Arthropoda	Insecta					76.34	Private	ACTTTCAACAGGTTTTTCACCAAACACAGCTGTAGATTCTGCAATATTTGCATTACATTTAACTGGAATTTCTTCAATACTAGGTTCTTTAAATTTTATTGTTACTATTTTTAATATGCGAGCTCCAGGATTAACATACTCTCGATTAAATTTATTTGTATGAGCTATCTTAATAACTTCATTTTTATTAATATTATCTTTA	113	0	0	0	0	0	0	0	0	0	0	2452	1102	0	0	0	0	0	0	0	0	0	0	0	0	0	0	0	0	0	0	0	0	0	0	0	0	0	0	0	0	0	0
ASV_15967	Heterokontophyta	Oomycota					80.88	Private	TTTATCAAGTGCGATAGGGCATGCTGGACCTTCGGTTGATTTTGCAATTTTTAGTTTACACTTAGCAGGTATTTCATCAATAGCAGGTGCTATTAATTTTATTATTACTATTTTATTTATGAGATGTCGTGGATTATATTTGTTTAAAATGCCATTATTTGTTTGATCAGTTTTAATTACAGCATTTTTATTATTATTATCATTA	0	0	0	0	0	0	0	0	0	0	0	0	0	0	0	0	0	0	0	0	0	0	0	14	0	0	0	0	0	0	0	0	0	0	0	0	0	0	0	0	0	0	0
ASV_1597	Arthropoda	Insecta	Lepidoptera				87.5	Private	TTTATCTTCAATTGAATTCCATTCAGGAGCTTCTGTTGATTTAGCTATTTTTAGTTTACATTTAGCAGTATATCTTCATTATTAGGGGCTATTAATTTTATTACTACAATTATTAATATGAGAACTCCTAAAATGACTTGGGATAGATTACCTTTATTTGTTTGGGCTGTATTTATTACCGCTTTTTTATTATTATTATCATTA	0	0	0	0	0	0	0	0	0	0	0	0	0	0	0	0	0	40	137	46	0	0	0	0	0	0	0	215	0	0	41	0	0	0	0	3976	0	30	0	0	0	0	109
ASV_1598	Arthropoda	Insecta	Lepidoptera				88.76	Private	TTTATCTGGTATTATAGCACATTCAGGAGGTTCTGTTGATTTAGCTATTTTTAGTTTACATTTAGCTGGTATTTCATCATTATTAGGAGCTATAAATTTTATAACAACTATTTTTAATATGCGTATTAATGGTTTATCTTTATATGAAATCCCGTTATTTTGTTGAGCTATATTAATAACAGCTTTTTTATTATTATTATCTTTA	0	0	0	0	0	386	0	0	0	384	0	0	0	370	0	0	0	0	1077	0	0	0	0	0	0	0	0	0	0	0	0	0	0	0	2918	0	0	0	0	0	0	0	0
ASV_1599	Arthropoda	Insecta					80.58	Private	TCTAAGTTCTATTTTAGCTCATTCTGGATGTGCTGTTGATTTAGCTATTTTCAGTTTACATTTAGCGGGTGTTTCATCAATTGCTGGCGCTATTAACTTTATAGTAACTATTATAAATATGCGTTGCCCTGGTATGTATTTTAGGAGATTACCTTTATTTGTTTGGTCTGTGTTTATTACTGCTATACTTCTTTTACTTTCTTTA	0	0	0	0	0	0	0	0	0	0	0	0	0	0	0	0	0	0	0	0	991	0	0	0	0	0	0	0	0	0	0	0	0	0	0	0	4217	0	0	0	0	0	0
ASV_16	Bacillariophyta	Mediophyceae					81.37	Published	TTTATCTAGTATAACATCACATTCAGGAGGATCAGTAGATTTAGCTATTTTCAGTCTTCACTTATCAGGAGCTTCTTCTATTTTAGGAGCTATTAACTTTATTTGTACTATTTTTAACATGCGTACAGATAGTTTACCTTTTCACAAACTTCCTTTATTTGTTTGGGCTGTTCTTATAACTGCAGTATTATTACTTTTATCTTTA	0	0	0	13772	4818	0	9105	0	1251	196	111	0	404	2569	2353	255	0	9	10213	17800	84	5749	545	0	0	0	0	4387	5733	6781	10905	0	8501	1551	5241	5268	1193	878	0	30167	654122	432	23952
ASV_160	Rotifera	Monogononta					77.95	Private	TCTTTCTGATTCAAAATATCACAGAGGAATTTCAGTAGATTTAGCTATTTTTAGTCTTCACTTAGCTGGAATTTCTTCAATTTTAGGAAGAATTAACTTTTTAACTACAATTTTAGTTTCTCGTATGGATTCTCTTATAAGATTGTCCCGTTTACCTCTTTTCCTTTGATCAGTTGCTATTACAGCTGTGCTTCTTATTGTTAGACTT	0	0	0	0	0	0	0	0	0	0	0	0	0	0	115082	2425	0	0	0	0	0	0	0	0	0	0	0	0	0	0	0	0	0	0	0	0	0	0	0	0	0	0	0
ASV_1600	Heterokontophyta	Oomycota					75.66	Published	TCTATCTGGAATTGAATCTCACTCAGGCCCTGCAGTAGATTTTGGTATTTTTAGCTTACACCTTGCGGGAATTTCTTCTCTCCTAGGTGCAATTAATTTTATTGTTACTATTATTAACATGCGAGCACCCGGTATGACTTTCTACACTCTACCGCTATACGCATGAGCAGTTTTAATTACTGCTTTTCTTTTACTGTTTTCTCTG	0	0	0	0	0	0	0	0	0	0	0	0	0	0	0	0	0	0	0	0	593	0	0	0	0	0	0	0	0	0	0	0	0	0	0	0	1014	0	0	176	0	1306	0
ASV_16007	Rhodophyta	Florideophyceae					81.86	Private	ATTAAGTGGAATTGACGCACATTCAGGACCAGCAGTTGATTTTGCCATTTTTAGTTTACATTTATCCGGAACTTCTTCAATTGCAGGTGCAATAAATTTTATTGTGACGATAATTAATATGAGAAGTATAGGATTAACTTTTTATAGATTACCATTATTTGTTTGATCAATTTTCATTACCGCAATTTTATTATTATTATCATTA	0	0	0	0	0	0	0	0	0	0	0	0	14	0	0	0	0	0	0	0	0	0	0	0	0	0	0	0	0	0	0	0	0	0	0	0	0	0	0	0	0	0	0
ASV_1601	Basidiomycota	Agaricomycetes	Polyporales				86.76	Published	ATTATCTGGTATCCAATCACACTCTGGTGGATCTGTTGATTTAGCTATCTTCAGTTTACACTTAGCAGGGGTATCATCATTATTAGGTGCTATTAACTTCATTACTACAGTTCTTAACATGAGAGCTCCAGGAATGACATTACATAAAGTACCTTTATTTGTATGGGCAATTTGTGTAACTGCAATATTATTAGTTTTAAGTTTA	0	0	0	0	0	0	0	0	0	0	0	0	0	602	0	0	0	902	0	0	0	0	0	0	0	0	0	0	0	0	0	0	0	0	0	0	0	0	0	0	0	600	0
ASV_1602	Arthropoda	Insecta					80.9	Private	GTTATCAAGTGCGATTGCGCATTCTGGTGGTTCTGTTGATTTAGCAATTTTTAGTTTACATTTATCTGGTATTTCTTCAATTGCAGGTTCTATAAATTTTATGACGAGTATTATTAATATGCGTATTAAAGGTATGACAATTTATAGAGTACCTTTATTTATTTGAGCTATATTTATTACAGCTTTTTTATTAGTTTTAACTTTA	0	0	0	0	0	0	0	0	3606	0	0	0	0	0	0	0	0	0	143	0	0	0	0	54	0	0	0	0	0	0	0	0	0	0	0	37	0	0	0	0	0	0	0
ASV_1603	Arthropoda	Insecta	Diptera	Chironomidae	Cricotopus	Cricotopus bicinctus	100	Published	TCTTTCTTCTGGAATTGCTCATGCTGGAGCTTCAGTTGATTTAGCAATCTTTTCTTTACATTTAGCAGGTATTTCCTCTATTTTAGGAGCTGTAAATTTTATTACAACTGTAATTAATATGCGGTCAGAAGGAATTACTCTAGATCGAATACCTTTATTTGTATGATCAGTAGTAATTACTGCTGTTTTATTACTTTTATCATTA	581	0	0	0	0	736	0	532	0	1959	0	151	0	0	0	0	0	0	0	0	973	0	0	0	0	0	0	0	0	0	0	0	0	0	0	0	0	0	0	0	0	0	0
ASV_1604	Heterokontophyta	Oomycota	Saprolegniales	Saprolegniaceae			94.12	Published	TTTATCAAGTGTTCAAGCACATTCAGGTCCTTCTGTAGATTTAGCTATTTTTAGTTTACATTTAGCAGGTATTTCTTCATTATTAGGTGCAATAAATTTTATAACTACAATTTATAATATGAGATCTCCAGGATTATCTTTTCATAAATTACCTTTATTTGTTTGGTCAGTTTTTATTACTGCTTTCTTATTATTATTAAGTTTA	0	0	0	2344	0	0	0	0	1088	0	0	0	189	35	1036	104	0	0	0	0	0	0	0	0	0	0	0	105	0	0	0	0	0	0	0	0	0	0	0	0	0	0	0
ASV_1605	Heterokontophyta	Oomycota					77.11	Published	GTTATCTAGTATAGAAGGTCATACAGGTCCAGCAGTAGATTTAGCTATTTTTAGCCTTCATTTAGCAGGTGCTTCTTCTTTATTAGGAGCAATTAACTTTATTACAACGATTTTAAATATGAGACCAAAAGGAATGGAACTACATAAACTTGCGCTATTTGTTTGGTCTGTATTTATAACCGCGATATTACTATTATTAACACTT	0	91	437	0	0	0	95	0	0	0	0	0	0	0	0	0	0	49	46	0	0	0	0	329	0	0	0	0	0	57	0	0	0	0	0	198	0	233	0	0	0	0	0
ASV_1606	Cnidaria	Anthozoa					74.17	Published	ACTCTCAAGCATTGAAGGACATTCAGGTGCTTCTGTCGACTTAGCTATTTTTAGTCTACACTTAGCAGGTGCAAGTTCTTTACTTGGGGCAACAAATTTTATTACAACTATATTAAATATGAAAGTACGAAAAATGTATGCACATAGATTACCCCTTTTTGTATGAAGTGTGTTTGTAACTGCAATTCTACTTCTTTTAACTTTA	0	0	839	0	0	0	0	0	0	0	0	0	0	0	0	0	0	0	0	0	0	0	0	0	0	0	0	0	0	0	0	0	0	0	0	0	0	0	0	0	0	0	0
ASV_1607	Heterokontophyta	Oomycota	Pythiales	Pythiaceae	Pythium		97.55	Published	TTTATCAAGTGTTCAAGCACATTCAGGACCGTCAGTAGATTTAGCTATTTTTAGTTTACATTTATCAGGTATATCTTCATTATTAGGAGCTATTAATTTTTTATCAACTATTTATAATATGCGTGCTCCAGGTTTAAGTTTTCATAGATTACCTTTATTTGTATGGGCTATTTTTATTACTGCTTTTTTATTATTATTAACTTTA	0	0	0	0	0	0	0	0	0	0	45	0	0	0	0	0	0	243	2548	0	0	0	0	0	0	0	0	0	0	0	0	0	0	0	0	177	0	0	0	1085	0	0	0
ASV_1608	Porifera	Demospongiae					77.94	Published	ATTAAGTAGTGTACAAGCACACTCGGGAGGGGCAGTAGATTTAGCGATCTTCAGTCTTCACTTAGCAGGGGCTTCTTCAATACTAGGGGCGTTAAACTTTATTACAACGATTTTTAACATGCGTTCACCAGGAATGTCTATGCATAGATTACCTTTATTCGTATGGTCAGTTTTAGTAACTGCAGTATTATTAGTATTATCGTTA	0	0	0	0	0	0	0	0	0	0	0	0	0	0	0	0	0	0	0	952	0	0	0	0	0	0	0	0	0	194	0	0	0	0	174	0	50	0	0	2239	0	0	0
ASV_1609	Porifera	Demospongiae					76.47	Published	GTTATCAAGTATTGTAGCGCATTCAGGCGGGTCAGTTGATTTAGCAATTTTTAGTTTACATTTAGCGGGTGTCTCGTCAATAGCAGGAGCTATTAATTTCATGACGACAATTATAAATATGCGTGTAAGAGGGTTAACAATGAGTCGAGTTCCATTATTTATTTGAGCAACGTTCATAACTGCGTTTTTATTATTATTAACGTTA	0	52	0	831	2282	0	48	0	0	0	0	108	18	91	0	972	0	0	0	0	0	0	0	0	0	0	0	0	0	0	0	0	0	0	0	0	0	0	0	0	0	0	0
ASV_161	Heterokontophyta	Oomycota	Saprolegniales	Saprolegniaceae	Saprolegnia	Saprolegnia ferax	100	Published	TTTATCTAGTGTACAAGCACACTCAGGTCCTTCAGTTGATTTAGCTATTTTTAGTTTACACTTAGCAGGTATTTCTTCATTATTAGGTTCAATAAATTTTATTACTACTATTTATAATATGAGATCACCTGGTTTAACTTTCCATAAATTACCATTATTTGTATGGTCAGTTTTTATTACAGCTTTTTTATTATTATTAAGTTTA	2759	4416	0	4361	11848	5273	828	0	1037	122	133	2430	2010	4749	2002	409	2035	0	3707	8966	26014	0	74	0	451	209	0	1629	9306	187	107	3040	2717	2534	342	847	2981	338	0	1605	760	3336	0
ASV_1611	Rhodophyta	Florideophyceae					79.27	Early-Release	ATTAAGTGGAATTGAATTTCATTCAGGAGCAAGTGTAGATTTAGGAATATTTAGTTTACATATTGCTGGAGCATCTTCTATTTTAGGAGCTATAAATTTTATAGTAACAATAATGGGAATGAGAGCACCTGGACTATTTATGCACGAATCGCCTTTATTTGTATGATCAGTCCTAATAACTGCTATATTATTATTATTATCGTTA	0	0	0	0	0	0	0	0	0	0	0	0	0	0	0	0	0	0	0	0	2354	0	0	0	0	0	0	0	0	0	0	0	0	0	0	0	2049	79	0	0	0	0	0
ASV_1612	Bacillariophyta	Bacillariophyceae	Naviculales				85.57	Published	TTTATCAAGTATAACAGCACACTCCGGAGGATCCGTAGATTTAGCGATTTTCAGTTTACACCTTTCTGGAGCAGCTTCAATCTTAGGTGCTATAAATTTTATATGCACAATAACAAATATGAGATCAAAAAGTGTACCTTTCCATAAATTACCTCTATTTGTTTGGGCAATTTTTATAACAGCGTTTTTACTTCTATTGTCATTG	0	48	0	0	0	0	0	0	0	100	0	0	0	0	0	0	0	0	50	0	0	0	0	0	0	0	0	0	0	877	0	0	42	0	0	309	0	0	0	0	0	0	0
ASV_1613	Heterokontophyta	Oomycota					77.94	Private	ATTAGCTGATTTGCAAAGCCATTCTGGACCTTCTGTAGATTTAGCTATTTTTAGTTTACATTTAGCAGGTATTTCTTCTATTTTAGGTTCTATTAATATTATGTGTACAGTAATTAATATGAGAGTACCTAATATTACTTGAGGTCGTTTACCTTTATTTGTTTGGTCTGTATTTTTAACTGCTATTTTGTTAGTAGTTTCTTTA	0	0	0	0	0	0	5126	0	0	0	0	0	0	0	0	0	0	0	0	0	0	0	0	0	0	0	0	0	0	0	0	0	0	0	0	0	0	0	0	0	0	0	0
ASV_1614	Arthropoda	Insecta					80.9	Published	ACTTAGTTCTATTTTAGCCCATTCAGGATGCGCTGTTGATTTAGCTATTTTTAGTTTACATATAGCAGGTGTTTCATCTATAGCAGGGGCGATTAATTTTATTGTTACTATAATTAATATGCGTTGTCCAGGGATGTATTTTCGTAGATTACCTTTATTTGTATGGTCCGTTTTTATTACTGCTATTTTACTATTACTTTCGTTA	0	0	0	0	0	0	0	0	0	0	0	0	0	972	0	0	0	0	4141	0	0	0	0	0	0	0	0	0	0	0	0	0	0	0	0	0	0	0	0	0	0	0	0
ASV_16146	Arthropoda	Insecta	Lepidoptera				87.64	Private	ATTATCTGGAATAATTGCGCATTCTGGAGGTTCTGTTGATTTAGCTATTTTTAGTTTACATTTAGCAGGTGTTTCTTCATTATTAGGAGCAATTAATTTTATTACAACTGTATTTAATATGAGAGCTAGTGAAATGAGTATTTATGAAATACCTTTATTTTGTTGAGCTATTTTAATTACAGCTTTTTTATTATTATTATCTTTA	0	0	0	0	0	0	0	0	0	0	0	0	0	0	0	10	0	0	0	0	0	0	0	0	0	0	0	0	0	0	0	0	0	0	0	0	0	0	0	0	0	0	0
ASV_1615	Arthropoda	Arachnida					73.54	Private	GCTTAGTACTTCTGCATTTCATTCTGGTGGGGCTGTGGATCTAGCTATTTTTAGTTTACATATTTCCGGTACTTCGTCACTATTGGGTGCAATTAATTTTATAGTAACGTCGTTAAACATGAGAACTAGCGGTATGAGTATGCAGAATATGCCGTTGTTTGTTTGAGCAGTGTTGGTAACTGCGGTCTTACTATTGTTGTCATTA	0	0	0	0	0	0	0	0	0	0	0	5239	0	0	0	0	0	0	0	0	0	0	0	0	0	0	0	0	0	0	0	0	0	0	0	0	0	0	0	0	0	0	0
ASV_1616	Arthropoda	Insecta					77.06	Private	ACTTTCAAGTATTACTGCCCACTCTGGAGGATCCGTTGATTTAGCAATTTTTAGTTTGCACTTGTCTGGTGTTTCTTCCATTGCTGGTGCTATTAATTTTATGACAACAATCATAAATATGCGTGTTAAAGGTTTGACTTTATATCGTTTACCTTTATTCATATGAGCAATGTTCTTGACTGCTTTTCTTCTAGTTTTAACTTTA	0	0	0	0	0	0	0	0	0	0	0	0	1931	0	0	0	177	0	2184	0	0	0	0	0	0	376	0	0	0	0	0	0	0	0	0	0	0	0	0	0	0	0	0
ASV_1617	Arthropoda	Insecta	Diptera	Psychodidae	Clogmia	Clogmia albipunctata	99.51	Published	TTTATCAAATATTATTGCACACGGAGGCCCTTCTGTAGACTTGGCTATTTTTTCTCTTCACTTGGCTGGAATTTCCTCTATTTTAGGGGCCGTAAATTTTATTACAACAATTATTAATATACGATACCCAGGTATTACATTTGATCGAATGCCTTTATTTGTTTGATCAGTATTTATTACAGCAGTTTTATTACTACTTTCCCTA	0	568	0	0	0	0	0	0	0	0	0	4460	0	0	0	0	0	0	0	0	0	0	0	0	0	0	0	0	0	0	0	0	0	0	0	0	0	0	0	0	0	0	0
ASV_1619	Arthropoda	Insecta					83.15	Published	GCTTTCAGGTATTGAATTTCATTCAGGCCCTTCAGTCGATTTGGCTATTTTTAGTTTACATTTAGCAGGTATATCATCAATGCTAGGTGCAATAAATTTCATTACAACTGTTATTAACATGCGTGTACCGGGTATGACTATGCTGCGTATGCCTTTGTTTGTATGATCTGTCTTTTTAACAGCAATTTTACTGCTTTTATCTTTA	0	0	0	0	0	0	0	0	0	0	0	0	0	0	0	92	0	0	64	0	0	0	0	0	0	0	0	120	239	25	0	0	531	0	1197	2574	16	0	0	0	0	0	0
ASV_162	Arthropoda	Insecta					80.68	Published	TTTAAGTTCTATATTAGCTCATTCAGGTTGTGCTGTAGATTTAGCAATTTTTAGTCTTCATATCGCAGGTATTTCATCTATAGCGGGTGCTATTAATTTTATTGTTACTATAGTAAATATGCGATGCCCCGGTATGTATTTTCGAAGGTTGCCTTTATTTGTTTGATCTGTTTTTATTACCGCAATTTTATTATTATTATCTTTA	0	0	0	0	0	0	0	0	0	0	0	0	0	0	0	0	0	0	16059	0	0	0	0	0	0	0	0	0	0	0	84888	0	0	0	0	16007	0	0	0	0	0	0	0
ASV_1620	Heterokontophyta	Oomycota	Pythiales	Pythiaceae	Pythium	Pythium polymastum	98.04	Published	ATTATCAAGTGTTCAAGCACATTCAGGACCTTCAGTAGATTTAGCTATTTTTAGTTTACATTTATCAGGTATATCATCATTATTAGGTGCAATTAATTTTTTATCTACTATATATAATATGAGAGCTCCTGGTTTAAGTTTTCATAGATTACCTTTATTTGTATGGGCTATTTTTATTACAGCTTTTTTATTATTATTAACTTTA	0	0	0	0	0	0	0	0	1356	0	0	0	0	78	3550	57	0	0	0	0	0	0	0	0	0	0	0	0	0	0	0	0	0	0	0	0	0	0	0	0	0	0	0
ASV_1621	Heterokontophyta	Oomycota	Pythiales	Pythiaceae			90.69	Published	TTTATCAAGTGTTCAAGCACACTCAGGCCCTTCAGTAGATTTAGCTATTTTTAGTTTACATTTATCTGGAATCTCTTCATTATTAGGTTCTATTAATTTTATTTCAACTATTTATAATATGAGGGCTCCTGGATTAAGTTTTCACAGATTACCTCTATTCGTATGGGCTATATTAGTAACTGTTTTCTTATTATTATTAACTTTA	0	0	0	0	0	4254	0	0	0	0	0	0	188	24	0	0	0	0	0	0	0	0	0	0	0	0	0	0	0	0	0	0	0	0	0	0	0	0	0	0	0	0	0
ASV_1622	Arthropoda	Insecta					81.58	Published	TTTAGCTAATATTGAGTCACACTCAGGAGGTGCTGTTGATTTAGGTATTTTTTCTTTACACTTAGCCGGAGCTTCTTCAATTGCTGGAGCTATTAATTTTATAACTACAATAATAAATATGCCACCAAGAGGTGTTAAATTTCATACTCTTCCATTATTTGTTTGATCTGTTTTTATAACAGCAGTTCTTCTTTTATTAACTCTT	0	0	60	0	0	0	0	0	0	0	0	0	0	0	721	0	0	414	0	0	0	0	0	264	0	0	0	0	0	0	0	0	0	0	0	0	0	0	0	0	0	0	0
ASV_1623	Bacillariophyta	Bacillariophyceae	Naviculales				86.16	Published	TTTATCCGGTATAACAGCTCATTCTGGAGGATCCGTAGACTTAGCTATTTTTAGTCTTCATTTATCAGGAGCTGCTTCTATATTAGGAGCAATAAATTTTATATGTACTATTACAAATATGAGATCTAAAAGTGTACCATTTCACAGATTACCCTTATTTGTTTGGTCAATCTTTATAACAGCTTTTTTATTATTATTATCATTA	0	0	0	192	706	0	561	0	599	0	0	0	176	0	23	0	0	0	0	0	241	53	88	0	0	0	0	0	0	0	0	0	1306	0	0	0	0	0	0	0	0	0	0
ASV_1624	Rhodophyta	Florideophyceae					79.9	Early-Release	ATTAAGTTCAATCGAAGGTCATTCTGGTCCATCAGTTGATTTAGCTATCTTTAGTTTACATTTATCAGGTGCTTCATCTATTGCAGGTGCAATTAACTTTATTGTTACTATTGTAAATATGCGTGCACGTGGTATGGAATTCTTCAGATTACCTTTATTTGTATGATCTGTATTTATTACAGCAATCTTATTATTATTATCATTA	0	0	0	0	0	0	0	0	0	0	0	637	0	226	0	24	3636	0	444	0	0	0	0	0	0	0	0	0	0	0	0	0	0	0	0	0	0	0	0	0	0	0	0
ASV_1626	Heterokontophyta	Oomycota	Pythiales	Pythiogetonaceae			91.67	Published	TTTATCAAGTATACAAGCACATTCAGGTCCATCTGTTGATTTAGCAATATTTAGCATACATTTATCTGGTATATCATCATTATTAGGTGCTATAAATTTTCTTTCAACAATTATAAATATGAGAGTACCTGGTTTAACTTTTTATAGATTACCTTTATTTGTATGGGCTGTTTTTATAACTGCTTTTTTATTATTATTAACTTTA	878	899	0	0	0	0	377	0	0	0	10	640	231	124	105	99	978	0	0	0	0	0	0	0	0	0	0	0	0	0	0	0	0	0	0	0	0	0	0	0	0	0	0
ASV_1627	Bacillariophyta	Bacillariophyceae	Cymbellales		Gomphonema		96.57	Published	ACTAGCAGGGATAACTGCACACTCAGGTGGTTCTGTGGACTTAGCTGTTTTTAGTTTACATCTTTCAGGTGCTGCTTCTATATTAGGTGCTATTAATTTTATTTGTACTATAACTAATATGAGAGCTAAAAGTTTACCTTTCCACAGATTACCTCTATTTGCTTGGTCCATTTATATTACAGCTTTTTTATTATTATTATCTTTA	0	0	0	0	0	0	0	0	0	0	0	0	0	0	0	0	0	0	0	0	0	0	0	0	0	0	0	0	0	0	5059	0	0	0	0	0	0	0	0	0	0	0	0
ASV_1628	Arthropoda	Insecta					75.32	Private	ATTGTCTGGGCTGATAGGGCATCCCGGAGCTTCTGTAGATTTGGCCATTTTTAGTTTGCACTTAGCCGGCTTATCTTCTGTGATGGGCGCAGCCAATTTTATAGCAACGATTTGTAACATGCGGTTACCTGGAATGACTTTTAGAAGATTACCTTTGTTTTGTTGAGCTTTGTTTGTTACCGCTTTTTTATTATTACTTTCGGTT	0	56	491	0	1038	77	1634	0	160	0	0	332	103	367	162	0	0	41	151	0	0	0	0	0	0	0	0	0	0	0	0	0	0	0	0	0	0	0	0	0	0	0	0
ASV_1629	Arthropoda	Insecta	Diptera	Muscidae	Neomyia	Neomyia cornicina	100	Published	TTTATCATCTAATATTGCTCATGGAGGAGCATCAGTAGATTTAGCAATTTTTTCATTACATTTAGCTGGAATTTCTTCAATTCTAGGAGCAGTAAATTTTATTACTACTGTAATTAATATACGATCAACTGGAATTACATTTGATCGAATACCTTTATTTGTATGATCTGTAGTAATTACAGCTTTATTATTACTTTTATCCCTT	0	0	0	0	0	0	0	0	0	0	4998	0	0	0	0	0	0	0	0	0	0	0	0	0	0	0	0	0	0	0	0	0	0	0	0	0	0	0	0	0	0	0	0
ASV_163	Heterokontophyta	Oomycota					75.39	Private	TTTATCTAGTGCAGCAGCTCATCCAGGAGGTGCCGTAGATCTAGCAATTTTTAGTTTACATCTCGCAGGTGCTTCATCTATTGCTGGTTCTATAAATTTTATGACAACTATCTTTAATTTAAGAGTTAAAGGGTTTCATATGCATAGACTACCTTTATTTATTTGAGCTTCTTTAATTACTGCGTTTTTATTAGTATTTACATTA	0	874	0	0	0	0	0	0	0	0	0	89	121	836	0	52	5543	0	7811	16619	4625	1730	1826	1389	89	221	0	298	10464	5021	0	0	3338	7322	1608	5869	6230	1682	0	7299	0	488	1029
ASV_1630	Heterokontophyta	Oomycota					81.54	Published	ATTATCAAGTGTTCAATCACACTCAGGACCTTCTGTAGATTTAGCTATATTTAGTTTACATTTAGCAGGTGCATCTTCTATTTTAGGTTCTATTAATTTTATAGTAACTATTTTAAATATGAGATGTCCTGGAATGTTTATGCATAAAATTCCATTGTATGCTTGAGCTGTATTTATTACAGCATTTTTACTTTTATTTTCTATG	0	0	0	502	0	0	0	0	0	0	0	1975	0	0	0	0	0	0	0	0	0	0	0	0	0	0	0	0	0	0	0	0	0	0	0	0	0	0	0	0	0	0	0
ASV_1632	Arthropoda	Insecta	Diptera	Syrphidae	Eristalinus	Eristalinus taeniops	100	Early-Release	TTTATCAAGTAACATTGCCCACGGAGGAGCCTCAGTTGACTTAGCAATTTTTTCTTTACATCTATCTGGTATATCATCAATTTTAGGTGCAGTAAATTTTATTACAACTGTAATTAATATACGTTCAACAGGTATTACATATGATCGAATACCTTTATTCGTTTGATCAGTTGCTATTACAGCTCTTTTACTTTTATTATCACTT	0	3233	0	0	0	0	0	0	0	0	0	1563	0	0	0	0	0	0	0	0	0	0	0	0	0	0	0	0	0	0	0	0	0	0	0	0	0	0	0	0	0	0	0
ASV_1633	Arthropoda	Insecta					77.91	Private	ACTCAGCGGCCCCGCCGCACATTCTGGCTCCTCAGTTGACCTCGCGATTTTTAGTTTGCATTTGGCGGGAATCTCTTCTATTGCGGGTGCAATTAATTTTATTGTTACTTTTTGAAATTTGCGTATTCCGGCTTCTTCGTACGAGAAATCTCCGCTGTTTGTTTGGTCAGTAGGGGTTACTGCCTTTTTGCTTTTACTCTCGTTG	0	0	0	0	0	0	0	0	0	0	0	0	0	0	0	0	0	0	0	0	0	0	0	0	0	0	0	0	0	0	0	0	0	0	0	716	0	0	0	0	4077	0	98
ASV_16331	Chlorophyta	Chlorophyceae					82.29	Published	CTTAAGTATTCAACACTCTGGTGCTTCTGTAGATTTAGCTATTTTAAGCTTACATTTAAATGGTTTAAGCTCTATCTTAGGTAGTATTAACTTATTAGTAACAGTAGCTGGTATGCGTGCTGCAGGTATGACCCTTACTCAAATTCCTTTATTTGTTTGGTCTATCGTATTTACTGCTATTTTAGTAGTATTATCTGTA	0	0	0	0	0	0	0	0	0	0	0	0	0	0	0	0	0	0	0	0	0	0	0	0	0	0	20	0	0	0	0	0	0	0	0	0	0	0	0	0	0	0	0
ASV_1634	Amoebozoa	Discosea					81.09	Published	TTTAAGTAGTATTTTATCACATTCAGGTGGAGCTGTAGATTTTGCTATATTTAGTTTACATTTAGCTGGTTTATCTTCTATTTTAGGAGCTATAAATTTTATGGTAACTATTTTAAATATGAGAGTTCCTGGCTTAAAAATGTCTATGATACCTTTATTTGTTTGAAGTGTTTTTATTACAGCTATATTATTATTATTATCATTA	0	0	0	0	8	162	54	0	0	1131	0	25	465	906	966	148	86	185	0	0	0	0	0	0	0	0	0	0	0	0	0	0	0	0	0	0	0	0	0	0	0	0	0
ASV_1636	Arthropoda	Insecta					80.9	Private	TCTTGCATCTATTATGTATCATTCAAGTCCTGCTATCGATTTAGCAATTTTTAGTCTACACCTCGCAGGTGCATCATCTATTTTAGGTGCATTAAATTTTATCACTACAATTATTAATATGAGATGTCCTGGTATGTCATTTCATCATTTACCTTTATTTGTATGGTCTGTATTTATTACTGCTTTTTTATTATTGTTATCATTA	0	0	0	0	0	0	0	0	0	0	0	0	0	0	0	0	0	0	0	3329	0	0	0	0	781	144	724	0	0	0	0	0	0	0	0	0	0	0	0	0	0	0	0
ASV_1637	Arthropoda	Insecta	Ephemeroptera	Baetidae	Takobia		98.53	Published	CTTAGCTGCTAATATTGCTCATGGGGGTTCTTCAGTTGATTTTGCAATTTTCTCCCTGCACCTCGCTGGGGTTTCTTCAATTTTAGGGGCCGTCAATTTTATTACTACGGTAATTAATATACGAAGCCCAGGAATAGGCCTAGACCAAATGCCTTTGTTTGTATGGTCTGTAGTTATTACAGCCGTTTTGTTATTATTGTCGCTA	0	0	0	0	0	0	499	0	0	6634	0	0	0	0	0	713	0	0	165	159	0	0	0	0	0	0	0	0	0	0	0	0	0	0	0	0	0	0	0	0	0	0	0
ASV_1638	Arthropoda	Arachnida					78.2	Private	ATTATCAGGTTTAAAGTCGCATCCAGGTGCTTCTGTAGACCTTGCAATTTTTAGTTTACATTTAGCTGGTGCCTCGTCTATAATGGGTGCTATAAATTTTATATGCACTATTTTTAATATGCGCGGGAATGGCATGCAAATGCATAAACTTGCTTTATTTGTTTGGGCTGTTTTAATTACAGCTTTTTTATTATTATTGTCGCTG	0	0	0	0	0	0	0	0	0	0	0	0	0	167	533	0	59	0	0	951	0	0	0	0	0	0	0	141	101	0	0	189	608	0	234	0	51	112	0	446	0	0	0
ASV_1639	Ochrophyta	Chrysophyceae					83.33	Published	TTTAAGTAGTATACAAGCACATTCAGGACCATCTGTTGATCTTGCAATTTTCAGTTTACATTTATCTGGAGCAGCATCAATATTAGGTTCTATAAATTTTATTACAACAATTTTTAATATGCGTGCACCTGGTATTACTATGCATAGAATGCCATTATACGTATGATCTGTTTTAATTACATCGTTTTTATTATTATTATCATTA	0	0	0	0	0	0	0	0	0	0	0	0	0	0	0	0	0	0	134	194	63	0	0	0	0	0	0	159	0	1664	0	0	0	63	0	104	549	0	0	0	0	170	40
ASV_164	Rhodophyta	Florideophyceae					81.37	Early-Release	ATTAGCAGGAATAGAAGCACATTCAGGAGGTTCTGTAGATTTAGCAATTTTTAGCTTACATTTAGCAGGTGCATCATCTATTTTAGGAGCTGTTAATTTTATAACAACTGTTATAAATATGAGAGTTCCTGGTTTAAAAATGTATAAAATTCCTTTATTTGTTTGAGCTATTTTTTTAACTGCAATATTGTTATTATTAGCATTA	0	1647	5318	0	0	0	273	0	637	0	0	1256	154	4385	247	539	959	187	2948	0	0	0	0	941	0	0	0	0	0	0	0	0	0	359	336	503	0	0	0	0	0	378	238
ASV_1640	Heterokontophyta	Oomycota					83.08	Published	ATTATCAAGTATTCAAGCACACTCAGGACCTTCTGTTGATCTTGCTATTTTTAGTTTACATTTATCGGGAACTTCTTCTATTTTAGGGTCTGTAAATTTTATTACTACCATTTTTAATATGAGAGCTCCTGGAATGACTATGCATAGACTACCTTTATATGTTTGGTCTGTATTAGTTACTTCATTCTTACTACTATTATCACTT	40	0	0	0	0	0	0	0	0	0	0	2991	1898	0	0	0	0	0	0	0	0	0	0	0	0	0	0	0	0	0	0	0	0	0	0	0	0	0	0	0	0	0	0
ASV_1641	Basidiomycota	Agaricomycetes					84.08	Published	ATTAGCTGGAATACAATCACACTCAGGAGGTTCAGTTGATTTAGGTATTTTCTCACTTCACTTAGCTGGGGTATCTAGTTTATTAGGGGCTATGAATTTCATTACAACAGTATTAAATATGAGAGCACCTGGTATGACTTTACATAAATTACCTTTATTCGTTTGAGCTATATTTGTTACAGCTATACTATTATTATTATCATTA	0	2270	0	559	0	0	0	0	0	0	0	32	32	0	1581	0	0	46	0	0	0	0	0	0	0	0	0	0	0	0	0	0	0	0	0	0	0	0	0	0	0	0	0
ASV_1643	Heterokontophyta	Oomycota	Saprolegniales	Saprolegniaceae	Saprolegnia		95.02	Published	ACTATCTAGTGTTCAAGCACATTCAGGGCCTTCTGTAGATTTAGCTATTTTTAGTTTACATTTAGCTGGTATTTCTTCTTTATTAGGTTCAATTAATTTTATTACTACCATATATAATATGAGATCTCCTGGGTTAACTTTCCATAAATTACCTTTATTTGTATGGTCTGTTTTTATTACAGCTTTTTTATTATTATTAAGTTTA	293	0	0	1522	24	232	136	0	148	0	0	79	38	265	907	0	0	0	0	0	0	0	0	0	0	0	0	0	0	0	63	0	0	0	0	0	0	0	0	0	0	18	0
ASV_1644	Heterokontophyta	Oomycota	Pythiales	Pythiaceae			94.12	Published	ATTATCAAGTGTTCAAGCACATTCAGGACCCTCTGTAGATTTAGCAATTTTTAGTTTACATCTAGCAGGTATTTCTTCTTTATTAGGAGCTATTAATTTTTTATCAACTATTTATAATATGCGAGCTCCAGGATTAAGTTTTCATAGATTACCTTTATTTGTTTGGTCTATTTTTATTACAGCTTTTTTATTATTATTAACTTTA	0	0	0	0	0	0	0	0	0	0	0	0	0	0	0	0	0	0	4837	0	0	0	0	0	0	0	0	0	0	0	0	0	0	0	0	0	0	0	0	0	0	0	0
ASV_16446	Arthropoda	Insecta					80.19	Published	CTTTCTGGTATTATTAGTCATTCTGGCCCCGCAGTTGATTTTGCTATTTTTAGTTTGCATTTAGCCGGAGTTTCCTCAATTGTAGGTGCTATAAATTTTATAGTTACAATTATGTTCATGCGTTGCCGCGGTATGGAGTTATTTCATATGCCATTATTTGCTTGAGCTATTTTAATTACAGCTTTTTTATTATTATTATCATTA	0	0	0	0	0	0	0	0	0	0	0	0	0	0	0	0	0	0	0	0	0	0	0	0	0	0	0	0	25	0	0	0	0	0	0	0	0	0	0	0	0	0	0
ASV_1645	Arthropoda	Ostracoda					85.63	Private	TCTTTCGGGAAATATTTCCCATTCAGGAGCAAGAGTCGATTTAACTATTTTCTCTCTTCACCTAGCCGGTGCCTCATCTATCTTAGGAGCTATTAATTTCATCACAACCATTATTAATATGCGGTCATCAGAAATATCATTAGATCGAGTGCCTTTATTCGTTTGATCTGTTGGCATCACAGCCTTGCTTCTTCTTTTATCTCTC	0	0	0	0	1894	2376	488	0	0	0	0	197	119	0	0	0	0	0	0	0	0	0	0	0	0	0	0	0	0	0	0	0	0	0	0	0	0	0	0	0	0	0	0
ASV_1646	Arthropoda	Insecta					77.6	Published	TTTATCAAGTATTGCTGCTCATAGTGGAGGTTCTGTTGATTTAGCTATATTCAGTTTACATTTAGCTGGTATATCTAGTATTGCTGGTTCTATTAATTTTATGACTAGTATAATGAATATGAGAATTAAAGGTATAGATTTATTCAAATTACCTTTATTAGTTTGAGCTTTATTTATTACTGCTTTCTTATTAGTATTTACTTTA	0	0	0	0	0	0	0	0	0	0	0	0	0	0	0	0	0	0	343	0	0	0	0	0	0	0	0	4445	0	0	0	0	0	0	0	0	50	0	0	0	0	0	0
ASV_1647	Arthropoda	Insecta					82.02	Private	ATTATCTGGTATTGAAGCCCACTCAGGTGGTTCTGTGGATTTAGCAATTTTTAGTTTACACTTAGCAGGTGCATCTTCAATTTTAGGAGCAATGAATTTTATTACAACTGTGATTAATATGAGATCTCCGGCCCTAAAAATGCATAGAATTCCTTTATTTGTTTGAGCTATTTTTATAACTGCAATATTATTGCTATTATCATTA	0	0	0	0	0	0	0	0	0	0	0	0	0	0	0	0	0	0	0	0	0	0	244	0	0	0	0	0	0	0	0	0	0	0	0	568	22	0	0	0	0	0	569
ASV_1648	Ascomycota						92.42	Private	ATTATCAGGTATACAAAGTCATAGTGGTCCAAGTGTGGATTTAGCTATTTTTGGATTACACCTTTCTGGTATTTCAAGTTTACTTGGAGCTATGAATTTCATGACTACTACATTTAATATGAGAAGTCCTGGAATAAGATTACACAAATTAATACTATTTGCATGAGCAGTTGTTATTACAGCTGTTTTATTATTATTATCGCTA	0	0	0	181	0	0	0	0	0	0	37	298	0	68	123	214	1852	31	574	0	0	0	0	8	0	0	0	0	0	0	0	0	0	0	0	214	0	0	0	0	0	552	82
ASV_1649	Amoebozoa	Discosea					77.61	Published	ATTATCTGGTATTTTAGCACACTCTGGGGGCTCAGTTGATTTAGCTATTTTTAGTTTACATTTATCTGGTATATCCTCTATAGCTGGTTCTATTAATTTTATGACTACTATAATAAATATGCGTGTAAAAGGTTTATCTTGATTTAGATTACCTTTGTTTATTTGAGCTTTGTTTTTAACAGCATTTTTATTAATATTATCTCTT	0	133	0	728	0	210	260	0	140	0	0	0	268	443	1882	0	0	596	0	0	0	0	0	0	0	0	0	0	0	0	0	0	0	0	0	0	0	0	0	0	0	0	0
ASV_165	Arthropoda	Insecta	Lepidoptera				85.39	Private	ATTATCTGGAGTTATAGCACATTCAGGAGGGTCTGTTGATTTAGCAATTTTTAGTTTACATTTAGCAGGTGTTTCTTCATTATTAGGTGCTATTAATTTTATAACAACAGTATTTAATATGCGTGCTAGTAATATGAGTTTATATGAAATACCATTATTTGTTTGAGCTATTTTAATTACTGCCTTTTTATTATTATTATCATTA	972	5984	2416	4938	2393	8360	9408	62	7801	6323	106	2199	1971	7761	4454	2435	18525	860	6467	224	144	141	293	397	0	0	0	665	462	0	0	0	0	1533	118	4891	531	414	7405	0	0	838	993
ASV_1650	Arthropoda	Insecta					82	Private	ATTAAGTGGAGGAGTAGCACATGCAGGACCTTCTGTGGATTTCGCTATTTTTAGTTTACATATTGCAGGTGCTTCTTCAATTATGGGTGCAATTAATTTTATTACTACCATTATTAATATGCGAGCGCCTGGTGTTGGTTTTTATAATTTAAATCTGTTTACATGATCTGTGTTAATTACAGCTATTTTATTATTATTGTCTTTA	0	0	597	0	0	0	0	0	0	0	0	0	0	0	957	0	405	0	1092	0	0	0	0	0	0	0	0	0	0	0	0	0	0	0	0	1241	0	0	0	0	0	0	0
ASV_1651	Arthropoda						79.1	Private	TCTATCAGGTGTACAAAGCCACTCAGGTGGATCAGTTGACCTTGCGATCTTCAGTCTTCACCTTGCAGGTATCAGTTCTCTACTTGGAGCGATGAACTTCATTACTACAGTACTTAACATGCGAAACCCAGGTATGACTCTACACAAGCTTCCACTATTCTGCTGAGCAATTATGGTAACAGCTGTGCTTCTACTACTTTCACTT	0	0	0	0	0	0	0	0	0	0	0	0	0	1082	0	0	0	0	0	0	0	0	0	0	0	0	0	0	0	0	0	0	0	0	0	0	0	0	0	0	0	0	0
ASV_1652	Rotifera	Monogononta					77.45	Published	GTTATCTGATTCAAAATTCCACACTGGAATTTCTGTAGATTTGGCTATTTTTAGTCTTCATTTAGCTGGTGTGTCTTCAATTTTAGGGAGAATTAATTTTTTAACTACTATTTTAGTTTCCCGTGTGTCTCCTAGGTATAGGTTGTCTCGTTTACCTTTATTTCTATGGTCAGTAGCAATTACTGCTGTTTTACTTATTGTTAGTTTA	0	0	0	0	0	0	0	0	0	0	0	0	0	0	0	0	0	0	0	0	0	0	0	0	0	0	0	0	0	0	0	0	0	0	0	0	0	0	4839	0	0	0	0
ASV_1653	Ochrophyta	Phaeophyceae					77.11	Published	TTTATCGTCTGTTCCCGCACATGCAGGTCCTTCAGTGGATTTAGCTATTTTTAGTTTACACCTTGCAGGGGCAGCATCTTTAATGGGTGCAATTAATTTTATTTGTACAATTTTAAATATGCGTAGTCCAGGATTACGCATGGATCGTTTACCTTTATTTGTTTGAGCAACTTTAATTACAGCTTTTCTTTTACTTTTATCACTT	0	0	0	0	0	0	0	0	0	0	0	0	0	0	0	0	0	62	208	0	0	0	0	0	0	0	0	0	0	0	0	0	701	0	0	0	0	0	0	628	0	0	0
ASV_1654	Bacillariophyta	Bacillariophyceae	Naviculales				86.57	Published	ATTATCAGGTATAACAGCTCACTCTGGTGGTGCTGTTGATCTAGCTATTTTCAGTTTACACTTATCAGGTGCTGCTTCTATTTTAGGTGCAATTAATTTTATTTGTACTATTACTAATATGAGAGCAAAAAGTCTTCCATTCCATAGACTTCCGTTATTTGCGTGGGCAATTTTTTTAACCGCGTTTTTATTATTATTATCTTTA	0	0	0	0	0	0	0	0	0	0	0	0	0	0	0	0	0	0	0	0	38	0	0	0	0	0	0	3984	0	0	0	0	0	0	269	40	59	0	0	204	0	0	23
ASV_1655	Arthropoda	Insecta					82.74	Private	ACTTTCAACAGGCTTTTCACCAAATACAGCTGTAGATTCTGCAATTTTTGCATTACATTTAACTGGAATTTCCTCAATACTAGGTTCTTTAAATTTTATAGTTACTATTTTTAATATGCGAGCTCCTGGATTGACATACTCCCGATTAAATTTATTTGTATGAGCTATCCTAATAACTTCATTTTTATTAATACTATCTTTA	1861	0	0	0	0	0	0	0	0	0	0	0	0	0	0	0	0	0	0	0	0	0	0	0	0	0	0	0	0	0	0	0	0	0	0	0	156	2818	0	0	0	0	0
ASV_1656	Ascomycota						95.59	Private	TTTATCAGGATTACAAAGTCATAGTGGACCTAGTGTAGATTTAGCAATATTTGCTTTACATTTATCAGGTATAAGTAGTTTATTAGGAGCTGTAAATTTTATAACAACAGTAATAAACATGAGAACACCAGGAATCAGATTACATAAATTAGCTTTATTTGGTTGAGCTGTAGTTATAACAGCAGTATTATTATTATTATCTTTA	875	0	0	0	0	0	194	0	0	202	0	1091	342	0	0	0	0	0	0	0	0	0	0	0	0	0	0	0	0	0	0	0	0	0	0	0	0	0	0	0	0	0	0
ASV_1657	Arthropoda	Insecta	Diptera	Chironomidae	Rheocricotopus		98.04	Published	TTTGTCTGCAGGAATCGCCCATACTGGAGGATCTGTAGATTTAGCGATTTTTTCTCTCCATTTAGCAGGAATTTCTTCTATTTTAGGAGCAGTAAATTTTATTACTACTGTTATTAACATACGATCTAATGGAATTACTCTAGATCGAATACCTTTATTTGTTTGATCTGTAGTAATTACTGCTGTTTTATTACTTCTTTCTTTA	4842	0	0	0	0	0	0	0	0	0	0	0	0	0	0	0	0	0	0	0	0	0	0	0	0	0	0	0	0	0	0	0	0	0	0	0	0	0	0	0	0	0	0
ASV_1658	Ochrophyta	Phaeophyceae					73.12	Published	ATTAGCTGGTATTCAAGCACACTCAGGTCCTGCAGTTGATTTAGGTATTTTCTCTATTCATATTGCGGGTATTAGCAGTATTGCAGGTGCTATTAATTTTATCGTTACAATCGTCAACATGCGTGCCCGTGGCATGACTTGGAAACGTTTACCTTTGTTCGTATGATCGGTGTTAATTACCGCTGTTCTGCTATTGTTATCATTA	66	359	0	0	0	4300	0	0	0	0	0	0	0	0	0	0	0	0	0	0	0	0	0	0	0	0	0	0	0	0	0	0	0	0	0	0	0	0	0	0	0	0	0
ASV_1659	Cryptophyta	Cryptophyceae					81.59	Published	ATTAAGTAGTGTTGCAGCGCATTCTGGTCCTGCGGTTGATTTAGCTATTTTTAGTTTACATTTAACAGGTGCTGCCTCTATTTTAGGATCTATTAATTTTATTACTACAATTTTTAATATGAGATGTCCTGGTATGACTTTTCATCGTGTTCCTTTATATGTTTGGTCTGTTTTGATTACTTCTTTTTTATTACTTTTATCGTTA	0	0	0	0	0	0	0	0	0	0	0	0	0	531	95	38	3797	0	0	121	0	0	0	0	0	0	0	0	0	0	0	0	0	0	0	0	38	0	0	0	0	0	0
ASV_166	Rotifera	Monogononta	Ploima	Lecanidae			91.18	Published	TTTGTCAGATTCTAAGTTTCATACAGGTATTTCTGTTGATTTAGCTATTTTTAGACTTCATTTAGCTGGGATTTCTTCAATTTTAGGGAGAATTAATTTTTTAACTACTATTATTTGTTCTCGTACAACAAAAATAATTTCAATAGATCGTCTTCCTTTAATGATTTGGGCTTTAGCTGTCACTGCAGTTTTATTGGTTACTAGTCTT	0	0	0	0	0	112067	1866	0	0	0	0	0	0	0	0	0	0	0	0	0	0	0	0	0	0	0	0	0	0	0	0	0	0	0	0	0	0	0	0	0	0	0	0
ASV_1660	Heterokontophyta	Oomycota					78.65	Published	TTTATCCAGTGTTAAATTTCATTCAGGAGCTTCTGTAGACTTAGCTATTTTTAGCCTGCATTTATCAGGAGCTGCGTCTATATTAGGTGCTATAAATTTCATTTGTACCATAACTAATATGAGATCAAATGGGTTACCCTTTCACAAGTTACCCTTGTTCGCTTGGGCTATATTTATTACAGCTTTTTTATTACTTCTGTCGTTA	0	0	0	0	0	0	0	147	0	3443	0	0	0	0	0	0	0	0	0	0	0	0	0	0	0	0	0	0	0	0	0	0	0	0	1018	0	0	0	0	0	0	0	0
ASV_1661	Arthropoda	Malacostraca					74.84	Published	ACTTGCAAGAAGTGTGGGACACAGAGGCAATGCGGTAGATTTGGCTATTTTTTCACTTCATTTAGCGGGTGCCTCTTCTATTTTAGGGTCTATTAACTTTATCTGTACTGTACTAAATATACGTAGTTACGGTATAACCATAGATCGTATTCCTCTTTTTGTGTGGAGAGTAATTGTAACCACAGTACTTCTTGTTTTATCTTTA	0	0	0	0	0	0	0	0	0	0	0	0	0	0	0	47	0	0	4750	0	0	0	0	0	0	0	0	0	0	0	0	0	0	0	0	0	0	0	0	0	0	0	0
ASV_1662	Arthropoda	Insecta					80.9	Published	TTTATCTAGTATTACTGCACATTCAGGTGGTTCTGTAGATTTAGCTATTTTTAGTTTACATTTATCAGGTGTTTCATCTATTGCTGGTGCAATTAATTTTATGACTACAATAATAAATATGCGTGTAAAAGGTATGACTTTGTACCGTTTACCTTTGTTTATTTGAGCTTTATTTTTAACTGCATTTTTATTAGTTTTAACTTTA	0	0	0	0	0	0	0	0	0	0	0	585	3464	0	0	0	0	0	0	0	0	0	0	0	0	0	0	0	0	0	0	0	0	0	0	0	0	0	0	0	0	0	0
ASV_1663	Basidiomycota	Agaricomycetes	Polyporales				85.78	Published	TTTAGCTGGTGTTCAAAGCCACTCTGGTGGTTCTGTTGATCTTGCTATCTTCAGTTTACACTTAGCAGGGATTTCTTCTCTACTAGGTGCTATTAATTTCATTACTACTGTTTTAAATATGAGAACAAATGGTATGAGTTTACATAAACTACCATTATTTGTTTGGGCTATATTTATCACAGCAATCTTATTGTTATTATCATTA	192	0	0	0	0	0	0	0	0	0	0	0	0	2600	384	438	257	0	0	0	0	0	0	0	0	0	0	0	0	0	0	0	0	282	0	0	0	0	0	0	0	0	0
ASV_1664	Arthropoda	Collembola	Poduromorpha	Hypogastruridae	Ceratophysella		95.52	Published	TCTAGCAGCAGGAATTGCCCACGCTGGAGGATCTGTGGATCTATCTATTTTCAGCTTACACTTAGCCGGGGCCTCCTCAATTCTCGGAGCCGTAAATTTTATCACCACAATTATTAATATACGGGCCCCTGGGATAACCTGGGACCAAACTCCATTATTTGTGTGGTCTGTGTTTCTTACTGCTATTCTTTTACTTCTTTCTTTA	0	0	0	0	0	0	0	0	0	0	0	0	0	0	0	0	0	0	952	0	0	0	0	0	0	0	0	0	0	0	0	0	0	0	0	0	0	0	0	0	0	0	0
ASV_16641	Ochrophyta	Phaeophyceae					77.61	Early-Release	ATTATCCTCTATTCAAGCTCACTCAGGCGCATCGGTAGACTTAGCTATCTTTAGTTTGCATTTAAGTGGAGCTTCTTCAATTCTGGGAGCTATTAATTTTATTACCACTATCTTAAATATACGTGCACCAGGAATAGATATGCACCGTCTACCCTTATTTGTTTGGGCTGTCTTTATTACGGCATTCTTGCTTTTATTGAGTTTA	0	0	0	0	0	0	0	0	0	0	0	0	0	0	0	0	11	0	0	0	0	0	0	0	0	0	0	0	0	0	0	0	0	0	0	0	0	0	0	0	0	0	0
ASV_16644	Arthropoda	Insecta					78.65	Published	ATTATCTTCGACTAAGTTTCATCCAGGTTTTTCAGTTGATTTTGCTATTTTTAGTTTACACATTGCTGGTGCGTCATCTATTATGGGAGCAATAAATTTTATAACAACAGTATATAATATGAAATCATTAGGTCAATATATGCATCGGATTCCATTATTCGTTTGGTCTATATTTATAACTGCTTTTTTATTATTATTATCTTTA	0	0	0	0	0	0	0	0	0	0	0	0	0	0	0	0	0	5	0	0	0	0	0	0	0	0	0	0	0	0	0	0	0	0	0	0	0	0	0	0	0	0	0
ASV_1665	Arthropoda	Insecta	Lepidoptera	Gracillariidae	Phyllonorycter	Phyllonorycter klemannella	100	Published	CCTATCCTCTAATATTGCTCATGGTGGGAGATCCGTAGATTTAGCTATTTTTTCACTCCACTTAGCTGGGATTTCTTCTATTTTAGGGGCTATTAATTTTATTACAACTATTATTAATATACGAACTAATGGAATAAAATTTGATAATATACCATTATTTGTATGAGCTGTTGGTATTACAGCATTATTACTTTTATTATCACTT	0	0	0	0	0	0	0	0	0	0	0	0	0	6568	0	0	0	0	0	0	0	0	0	0	0	0	0	0	0	0	0	0	0	0	0	0	0	0	0	0	0	0	0
ASV_1666	Mollusca	Gastropoda					76.12	Published	ATTATCGGGTAAATTAGGACATCCTGGAGCTTCCATTGATCTCGCTATTATTTCTTTACACTTAGCTGGTATATCTTCGTTATTAGGCTCGATAAATATGATTGTAACAATTTTTAATATGAGGGCTCCTGGTTTATATATGCACAGATTAAATCTTTTTGTTTGAGCTATTTTAATTACTTCATTTTTATTACTTTTATCTTTA	0	0	0	0	0	0	0	0	0	0	0	0	0	0	0	0	0	0	0	0	0	1040	0	75	0	0	0	0	3349	0	0	0	0	0	0	111	0	0	0	0	0	0	0
ASV_16669	Arthropoda	Insecta					80.95	Published	ATTATCGAATATTGAGTCGCATTCTGGAGGTGCCGTAGATTTAGGTATTTTCTCTTTACATTTAGCTGGAGCTTCTTCAATTGCTGGAGCTATTAATTTTATAACAACAATAATAAATATGCCACCAAGAGGTATGAAATTTCATACTCTTCCTTTATTTGTTTGATCTGTTTTTATAACAGCAATTCTTCTTTTATTAACTCTT	0	0	0	0	0	0	0	0	0	0	0	0	0	0	0	0	0	0	0	0	0	0	0	11	0	0	0	0	0	0	0	0	0	0	0	0	0	0	0	0	0	0	0
ASV_1667	Bacillariophyta	Bacillariophyceae	Naviculales				85.29	Published	TCTTTCAGGAATTACTGCGCATTCTGGGGGTTCCGTAGACTTAGCAATTTTTAGTTTGCATCTTTCTGGCGCAGCTTCCATTTTAGGAGCAATTAACTTTATTTGTACTATTACAAATATGAGATCAAAAAGTTTACCATTTCACAGACTGCCTCTATTCGTTTGGTCTATTTTTATAACTGCATTCTTATTATTATTATCTTTA	41	1307	0	0	0	0	104	29	0	182	0	213	47	1368	0	0	0	0	804	0	0	0	0	0	0	0	0	0	0	0	0	0	0	0	0	0	0	0	0	0	0	0	0
ASV_1668	Arthropoda	Insecta	Hemiptera				85.19	Private	ATTAAGCTCTGTTTTAGCCCATTCAGGATGCGGGGTAGATATGGCTATTTTTAGTTTACATATGGCGGGTATTTCATCTATAGCAGGTGCTATAAATTTTATTGTCACTATTTTTAATATGCGTTGTCCTGGGCTATATTTTAGAAGATTACCTTTATTTGTTTGATCTGTTTTTATAACAGCTTTTTTATTATTAATATCATTA	4819	0	0	0	0	0	0	0	0	0	0	0	0	0	0	0	0	0	0	0	0	0	0	0	0	0	0	0	0	0	0	0	0	0	0	0	0	0	0	0	0	0	0
ASV_1669	Ochrophyta	Raphidophyceae					76.19	Published	TCTAAGTGGTCCAATTGGCCACCCCGGAGCTTCTGTAGACCTAGCAATCTTTAGTTTACATTTAGCTGGAGCCGCTTCAATTTTAGGTTCAATAAATTTTATAGTGACCGTTCAAAATATGCGACATAATGGTTTAAAAATGCACAAATTAAATTTATTTGTTTGGTCTATCTACATAACTGCTTATCTATTAGTTCTTTCATTA	0	0	0	0	0	0	0	0	0	0	0	0	0	0	0	0	0	0	0	4767	0	0	0	0	0	0	0	0	0	0	0	0	0	0	0	0	0	0	0	0	0	0	0
ASV_167	Bacillariophyta	Bacillariophyceae	Naviculales	Pinnulariaceae			92.65	Published	TTTATCAGGAATAACAGCTCATTCTGGAGGTGCTGTAGACTTAGCTATTTTTAGTTTACACCTTTCAGGTGCCGCTTCAATTTTAGGAGCTATTAATTTTATTTGTACTATTACAAATATGAGATCAAAAAGTCTACCATTTCATAGACTTCCTTTATTTGCATGGTCTATTTTTATAACAGCATTTTTACTTTTACTATCATTA	202	0	0	0	0	0	0	0	0	0	0	0	0	0	0	0	487	0	33	0	50906	0	0	0	41	3778	0	0	0	0	0	0	0	0	0	487	39939	3793	10730	0	0	0	0
ASV_1670	Arthropoda	Insecta					83.15	Published	TTTAGCGGGTATAGAAGCACATTCAGGAGGTTCGGTAGATTTAGCAATTTTTAGTTTACATTTAGCAGGTGCATCATCTATTTTAGGAGCTGTTAATTTTATAACAACTGTTATAAATATGAGAGTTCCTGGATTAAAAATGTATAAAATCCCATTGTTTGTTTGAGCTATTTTTTTAACTGCAATATTATTATTATTATCATTA	0	95	412	0	0	0	0	0	840	0	0	415	36	453	139	327	87	14	1165	0	0	0	0	6	0	0	0	0	0	0	0	0	0	0	0	0	0	0	0	0	0	0	0
ASV_1671	Arthropoda	Insecta					84.27	Private	TTTAAGCTCCGTTCAAGCACATTCAGGACCTTCTGTTGATTTGGCAATTTTTAGTTTACATTTAGCAGGAGTATCTTCAATTCTGGCTTCTATTAATTTTATTACCACAATTTTTAATATGCGTGTGCCAGGTCTTTCAATGCATCGAATTCCTCTTTTTGTATGGGCTATGTTAATAACTTCATTTTTATTATTATTATCTTTA	0	0	0	0	0	0	0	0	0	0	0	0	0	336	0	0	2614	43	0	0	0	0	0	0	0	0	0	0	0	0	0	0	0	0	0	0	0	0	0	915	0	0	0
ASV_1672	Arthropoda	Insecta					77.06	Private	TTTATCTGGTATTGAAGCTCATTCAGGTGGATCTGTAGATTTAGCTATTTTCAGTCTACACTTGGCCGGTATTTCATCTTTACTAGGTTCTATTAATTTTATTACGACTATTATTAACATGCGCTCCCCTGGTCTTTACATGCACCGCTTACCTTTGTTTGCTTGGGCGATGCTAGTAACTGCGGTGCTTCTGTTATTGTCTTTA	0	0	0	0	0	0	0	0	0	0	0	0	0	0	0	0	0	0	0	120	63	0	0	0	153	0	0	0	0	0	0	0	0	2586	0	290	0	0	0	275	0	0	0
ASV_16724	Arthropoda	Insecta					78.65	Published	TTTAAGTAATTTTGAAGGTCACCCAGGCGCATCGGTTGATCTAGCCATATTCAGTTTACATCTAGCAGGAGCTTCTTCTATTATGGGAGCTATAAATTTTATAACTACTATATTTAATATGAGGTGTAGAGGTTATTACATGATCGATCTTCCATTATTTGTTTGATCTATTTTAATAACTTCATTTCTATTATTACTATCACTT	0	0	0	0	0	0	0	0	0	0	11	0	0	0	0	0	0	0	0	0	0	0	0	0	0	0	0	0	0	0	0	0	0	0	0	0	0	0	0	0	0	0	0
ASV_1673	Heterokontophyta	Oomycota	Pythiales	Pythiaceae			90.2	Published	ATTATCAAGTGTTCAAGCACATTCAGGTCCATCTGTTGATTTAGCAATTTTCAGTTTACATTTAGCAGGGATTTCTTCTTTATTAGGAGCAATAAATTTTTTATCTACAATATATAATATGCGTGCACCTGGAATGAGTTTTCATCGATTACCTTTATTTGTATGGTCTATTTTTATTACGGCTTTTTTATTATTATTAACATTA	0	0	0	0	0	0	0	0	0	0	0	647	0	0	0	0	0	0	0	0	0	3196	587	0	0	262	0	0	0	0	0	0	0	0	0	0	0	0	0	0	0	0	0
ASV_1674	Arthropoda	Insecta					77.55	Private	ATTATCAGATACTCCTTATCATATTGGAGGAACAGTTGATTTAGCAATATTTAGTTTACATTTAGCAGGTATATCTTCATTATTAGGAGCTATAAATTTAATAAGTACTATTATGAATATGAGAATAACTAAATCAACTGTATCTATGCCTTTATTTGTATGGAGTGTATTATTAACAGCATGGTTATTATTATTATCATTA	0	0	0	0	0	0	0	0	0	0	0	168	0	0	0	853	0	0	3628	0	0	0	0	0	0	0	0	0	0	0	0	0	0	0	0	0	0	0	0	0	0	0	0
ASV_1675	Heterokontophyta	Oomycota					81.03	Published	ATTAGCAAGTTTACAATCACACTCAGGGCCTTCAGTTGATTTAGCTATTTTTAGTTTACATATTGCAGGGATTTCTTCTATTTTAGGTGCCATTAATTTTATAGTAACAATTTTAAATATGAGATGTCCTGGAATGTTTATGCATAAACTACCTCTATATGGGTGAGCAGTATTTATTACAGCATTTTTATTATTATTTTCTTTG	0	0	0	0	0	0	0	0	0	0	0	0	0	0	0	36	0	0	0	0	0	0	0	0	0	0	0	0	0	0	0	0	0	0	0	0	0	0	0	0	0	0	0
ASV_1676	Ochrophyta	Phaeophyceae					79.6	Published	TTTAAGTGGTATTGAAGCTCATTCAGGACCTTCAGTCGATTTAGCTATATTTAGTTTACATCTGTCTGGTGCATCATCAATAGCTGGTTCTATAAATTTTATTGTTACCATTATTAACATGAGAGCTAAAAATTTAACTTTCTATAGATTACCACTATTTGTATGATCTGTGTTTATTACAGCTTTTTTACTATTATTATCTTTA	0	0	0	0	0	0	0	0	20	0	0	53	0	601	1553	1458	0	0	0	0	0	0	190	0	0	0	0	0	0	0	0	0	22	0	0	0	0	0	0	40	0	0	0
ASV_1678	Arthropoda	Insecta					79.78	Private	ACTTTCTAGTATTACAGCACATTCAGGTGGTTCTGTTGATCTAGCCATTTTCAGTTTGCATTTATCTGGTGTTTCTTCTATTGCTGGTGCAATTAATTTTATGACAACAATAATCAATATGCGTGTAAAAGGTTTAACTTTATATCGTTTACCTTTATTTATTTGAGCCCTATTTTTAACTGCATTTTTATTAGTTTTAACTTTA	946	3778	0	0	0	0	0	0	0	0	0	0	0	0	0	0	0	0	0	0	0	0	0	0	0	0	0	0	0	0	0	0	0	0	0	0	0	0	0	0	0	0	0
ASV_16780	Heterokontophyta	Oomycota	Peronosporales				85.78	Published	TTTATCAAGTGTACAAGCACATTCGGGTCCATCAATAGATTTAGCTATTTTTAGTTTACATTTAGCGGGGATCGCATCAATTTTAGGAGCAATTAATTTTATTACTACTATTTATAATATGAGAGCTCCAGGTATGACTTTTCATAAATTACCATTATTCGTATGGTCTGTATTAATAACTGCTGTTTTACTATTATTATCATTA	0	0	0	0	0	0	0	0	0	0	0	0	0	0	0	0	0	0	0	0	0	0	0	0	11	0	0	0	0	0	0	0	0	0	0	0	0	0	0	0	0	0	0
ASV_1679	Heterokontophyta	Oomycota					80.88	Published	CTTATCAAGTTTACAAGGACATCCAAGTCCTTCAGTAGATTTAGCTATTTTTAGTTTACATTTAGCGGGTGCTTCTTCAATTATGGGTGCAATTAATTTTATTGTAACTATATTTAATATGAGAGCACGCGGTATGTATTTCCACAGATTACCATTATTTGTTTGAGCAGTCCTTGTAACTGCATTGCTATTATTATTATCGTTA	0	0	2675	0	0	0	0	0	0	0	0	0	0	0	0	0	0	0	0	0	0	0	0	884	0	0	0	0	0	0	0	0	0	0	0	0	0	0	0	0	0	0	0
ASV_168	Arthropoda	Insecta					79.78	Published	TCTTTCTGGTATCACAGCTCATTCTGGTGGTTCAGTTGATTTAGCTATTTTTAGTTTACATTTATCTGGTGTTTCTTCTATTGCTGGTTCTATTAATTTTATGACAACAATAATTAATATGCGTGTAAAAggtttaactttataccgtttacctttatttatttgagctttatttttaactgcttttttattagttttaacttta	11836	46594	0	0	0	0	0	0	0	0	0	2337	46981	0	0	0	0	0	0	0	0	0	0	0	0	121	0	0	0	0	0	0	0	0	0	0	0	0	0	0	0	0	0
ASV_1680	Cnidaria	Hydrozoa					80.3	Private	ATTATCAGGTATTGAAAGCCATTCAGGTGGATCAGTAGATCTTGCTATTTTTAGTTTACACCTTGCGGGTGCATCTTCAATTTTAGGAGCTTTAAACTTTATTACTACAGTAATTAACATGCGAACTCCTGGTTTAAAAATGCATAGAATACCTTTATTTGTTTGAGCTATTTTTATTACTGCAATATTATTATTATTATCATTA	0	0	58	0	0	0	0	0	0	0	0	0	0	0	0	0	0	0	0	0	0	0	0	1764	0	0	0	0	0	0	0	0	0	0	0	0	35	0	0	0	0	0	0
ASV_1681	Ochrophyta	Phaeophyceae					71.24	Published	TTTAAGTAGTTTAATTGGCCATGATGGTATGTCAGTTGATTTTGCTATTTTTAGTCTACATCTTAATGGTGCCGCTTCCATTATGGGTGCAATAAACATAATTGTCACTATTATAACCCTGCGTTGTCCTGGTATGACAGCGTATCGCATGCCACTATTCGCTTGGGCCTTACTAATTACAGCAGGATTACTTGTGGCTAGCTTA	0	0	0	503	0	0	0	0	0	0	0	0	0	0	0	104	0	0	0	0	0	0	0	0	0	0	0	0	0	0	0	0	0	0	0	0	0	0	0	0	0	0	0
ASV_1682	Arthropoda	Collembola					82.26	Published	ACTGTCAACAACCCTTGCTCATTCAGGAGGATCAGTTGATATATCAATCTTTAGACTGCACCTAGCAGGAATTTCATCTATCTTAGGAGCAATTAACTTCATTACAACTATCATTAACATACGTACCCCGGGAATAACATGGGATCACGCGCCGCTGTTTGTATGGTCTGTATTCTTAACAGCGATTCTTTTACTACTATCTCTA	0	0	0	0	0	0	0	0	0	0	0	0	0	0	0	0	0	0	4748	0	0	0	0	0	0	0	0	0	0	0	0	0	0	0	0	0	0	0	0	0	0	0	0
ASV_1683	Arthropoda	Insecta	Lepidoptera				85.39	Private	ATTATCTTCTATTGAAAGTCATTCCGGCGGTTCTGTTGATTTAGCAATTTTTAGTTTACATTTAGCAGGTGCTTCATCTATATTAGGTGCTATGAATTTTATTACTACAGTTCTTAATATGAGATCACCTTCTTTAAAAATGCATAGAATACCTTTGTTTGTTTGAGCAGTTTTTATTACAGCTATTTTATTATTATTATCTTTA	0	0	0	0	0	0	0	0	0	0	0	0	0	0	0	0	0	0	0	0	0	0	0	0	4323	0	0	0	0	0	0	0	0	0	0	0	30	320	0	0	0	0	0
ASV_1684	Arthropoda	Insecta					80.72	Published	TCTTTCTGGCATAATATCTCATTCGGGTCCTTCTGTTGATTTATTAATATTTAGTTTGCATATGGCTGGTATTTCTTCCATATTAGGTGCAATTAATTTTATTGTAACTATAATTTTTTATAGATGTGAAGGAATGTATTTTTTCCGTCTTCCATTATTTGTTTGATCGATTTTCATAACTGCTGTTTTGCTTTTGCTTGCAGTT	0	0	0	0	0	0	0	0	0	0	0	0	0	0	0	0	0	0	0	1825	0	0	0	0	0	0	0	0	0	0	0	0	0	0	2069	0	0	35	0	0	0	0	0
ASV_1685	Ascomycota	Leotiomycetes	Leotiomycetes_order_Incertae_sedis	Leotiomycetes_family_incertae_sedis			90.69	Published	ACTATCTGGATTACAAAGTCACAGTGGACCTAGTGTAGATTTAGCTATTTTTGCTTTACATCTATCAGGAATAAGTAGTTTATTAGGAGCTATGAATTTTATAACTACAATATTAAACATGAGAAGTCCAGGTATAAGATTACATAAATTAGCTTTATTTGGATGAGCTGTAGTTATTACTGCAGTATTGTTATTATTATCTTTA	0	42	0	0	0	0	0	0	0	0	0	503	0	689	2221	252	0	0	255	0	0	0	0	0	0	0	0	0	0	0	0	0	0	0	0	0	0	0	0	0	0	0	0
ASV_1686	Arthropoda	Insecta	Lepidoptera				87.5	Published	TTTAGCTTCTATAGATTATCATTCTGGGGGTTCGGTTGATTTAGCTATTTTTAGTTTACATTTAGCTGTGTTTCTTCTTTATTAGGGGCTATTAATTTTATTACAACCATTATTAATATGCGAACTCCTCGTTTAGAATGGGATCGTTTACCTTTATTTGTCTGGGCTATATTTATTACTGCTTTTTTATTATTATTATCATTA	0	766	0	0	0	0	0	0	0	0	0	0	95	0	0	0	517	0	49	0	56	48	0	286	0	0	0	86	0	0	0	0	40	0	337	781	41	123	0	0	0	93	9
ASV_1687	Arthropoda	Insecta	Diptera	Simuliidae	Simulium	Simulium pseudequinum	100	Published	TTTATCTTCTGGGATTGCTCACGCAGGGGCTTCAGTTGACTTAGCTATTTTTTCTTTACATTTAGCTGGAATTTCATCAATTCTAGGGGCCGTAAATTTTATTACAACAATTATTAATATACGATCAAATGGAATTACTTTTGATCGAATGCCTTTATTTGTTTGATCTGTAGTAATTACCGCTGTTTTATTATTATTATCTTTA	0	0	0	0	0	0	0	0	0	0	0	0	0	0	0	0	0	0	0	0	0	0	0	0	2271	0	0	0	0	0	0	0	0	0	0	0	38	0	0	0	0	0	0
ASV_1688	Heterokontophyta	Oomycota	Pythiales	Pythiaceae			92.16	Published	ATTATCAAGTGTACAAGCACATTCAGGTCCTTCTGTTGATTTAGCTATTTTTAGCTTACATTTATCAGGTATTTCATCATTATTAGGTGCTATCAATTTTTTAGCAACAATTTATAATATGAGATCTCCAGGATTAAGTTTTCATAGATTACCTTTATTTGTTTGGGCAATGTTTATTACAGCTTTTTTACTTGTATTAACTTTA	0	0	0	965	516	1334	0	0	0	202	0	0	552	0	0	0	0	0	0	0	0	0	0	0	0	0	0	0	0	0	0	0	0	0	0	0	0	0	0	0	0	0	0
ASV_1689	Arthropoda	Insecta					79.07	Published	GTTGTCTAGTATAAAATTTCATCCCGGAGCATCTGTTGATTTGGCTATTTTTAGTTTACATGTTGCAGGAGCTTCTTCTATTATGGGAGCTATTAATTTTATTTGTACAGTATTTAATATGAAAGGTAATGGTGTTTATACTTATACTGTGGTATTATTTATTTGAGGTGTTTTAATAACTGCTTTTTTGTTATTATTATCTCTT	0	0	324	0	0	195	0	0	0	1281	0	0	0	0	401	240	0	340	58	0	0	0	0	151	0	0	0	0	0	0	0	0	0	0	0	0	0	0	0	0	0	0	0
ASV_169	Arthropoda	Insecta					82.42	Published	ATTAGCGGATATTCAAAGTCATTCAGGTGCTTCTGTTGATTTAGCTATTTTTAGTTTACATTTAGCTGGTATCTCTTCTATTTTAGGAGCTATAAATTTTATTGCAACTGTAATAAATATGCGCGCACAAGGAATGTATTTTCACAGATTACCTCTTTTTGTTTGATCTATATTTATTACTGCTATTTTATTATTGTTATCATTA	0	0	0	0	0	0	0	0	0	0	0	0	0	49	37	653	0	0	0	10320	239	7692	105	349	429	0	0	26345	23299	2920	1650	5137	13761	6788	3513	3368	95	1123	0	2685	181	293	532
ASV_1690	Arthropoda	Insecta	Lepidoptera				86.52	Private	TTTATCTGGTGTATTAGGTCATCCTTCTAGTTCTGTAGATTTTGCTATATTCAGTTTACATTTAGCGGGTATATCTTCAATATTAGGTGCTATTAATTTTATTACAACTATTTTTAATATGAAAGCTAGAGGTATGCATATGTATCAAATGCCATTATTCGTTTGATCTGTTTTAATTACAGCATTTCTTTTATTATTATCATTA	0	0	133	0	0	0	0	0	0	0	0	3965	0	210	141	0	0	0	157	0	0	0	0	0	0	0	0	0	0	0	0	0	0	0	0	0	0	0	0	0	0	0	0
ASV_1691	Nematoda						95.02	Private	TTTAAGAACTCTTGGTCATCCTGGTAGAAGGGTTGATTTAGCTATTTTTAGTTTACATTGTGCTGGTTTAAGATCAATTTTAGGTGGTATTAATTTTATGTGTACAACAAAAAATTTACGTAGAAGTTCTATTTCTTTAGAACATATAAGTTTATTTGTTTGAACAGTATTTGTTACTGTTTTTTTATTGGTTTTATCATTA	0	0	0	0	0	0	0	0	0	0	0	0	0	0	0	0	0	0	0	0	0	0	0	0	0	0	0	0	0	0	0	0	0	0	0	0	1598	3052	0	0	0	0	0
ASV_1692	Ochrophyta	Raphidophyceae					76.77	Published	TCTTAGTGGTATTGAAGCACATTCCGGTCCTGCTGTAGACTTTGGTATTTTCAGTCTTCACCTTGCAGGGGCTTCTTCTATTATGGGTGCTATTAACTTTATCGTTACAATTGTAAACATGCGCGCGTTAGGAATGACATTTTACACCCTTCCATTATTTGTATGATCTGTTCTTATTACTGCATTTTTACTGTTGCTATCTTTG	0	0	0	0	0	0	0	0	0	0	0	657	191	161	0	470	144	0	716	0	0	0	0	0	0	0	0	0	0	0	0	0	0	0	0	0	0	0	0	0	0	0	0
ASV_16926	Cnidaria	Hydrozoa					77.94	Published	GTTAGCCGGAGCTATTAGTCATTCTGGACCAGCTGTAGACTTTGCTATTTTTAGTTTACATATCGCCGGTATTTCATCCATAGCGGGTGCTATAAATTTTATTGTTACTATTTTATTTATGAGGTGTCGCGGTATGCGCCTGTTTAAAATGCCTTTATTTGTTTGATCAGTTTTAATTACAGCGTTTTTATTATTATTATCTTTA	0	0	0	0	0	0	0	0	0	0	0	0	0	0	0	0	0	0	0	0	0	0	0	10	0	0	0	0	0	0	0	0	0	0	0	0	0	0	0	0	0	0	0
ASV_1693	Rotifera	Monogononta					73.89	Published	TCTTTCTGATTCTAAGTATCATAGGGGCATCTCTGTAGATCTCGCCATCTTTAGTCTCCATTTAGCAGGGATTTCTTCTATTTTAGGCAGAATTAATTTCTTAACAACCATTTTAGTCTCTCGTATGTCGTCTTTAATAAGACTGGACCGCCTACCCTTATTTTTATGATCCGTGGCTATCACAGCTGTTTTGTTAATTGTTAGTCTT	0	0	0	0	0	0	0	0	0	0	0	0	0	0	0	0	0	0	0	0	0	0	0	0	0	0	0	0	0	0	0	0	0	0	4667	14	0	0	0	0	0	0	0
ASV_1694	Arthropoda	Insecta					80.9	Published	TCTATCCGGTGTAGAATTTCATTCGGGACCTTCTGTAGATTTAGCTATTTTTAGTTTACACTTAGCTGGTGTTTCTTCTCTGTTAGGTTCAATTAATTTCATTACCACAATCTTTAACATGCGCCTACCAGGTATGACTTTATTACGTATGCCTTTGTTTGCTTGATCTGTGTTGTTAACTGCATTTTTACTCTTATTATCTCTA	1517	445	0	0	0	0	0	0	0	0	0	0	39	0	0	0	0	0	0	0	2625	0	0	0	0	0	0	0	0	0	0	0	0	0	0	0	23	0	0	0	0	0	0
ASV_16944	Arthropoda	Insecta					75	Published	ATTATCCGGTGCTATTTACCATCCAGGTTTTAGCGTAGATTATCTTATTCTTTCTTTACATTTAGCAGGTATATCTTCATTATTAGGTGCTATAAACTTTATGGTTACTTTTTGTAATATGAGAAAACCTACTTTAATGGAAACTCCTTTATTTGCCTGATCAATATTTGTTACATCAACTCTATTATTATTAGCTGTT	0	0	0	0	0	0	0	0	0	0	0	0	0	0	0	0	0	0	0	0	0	0	0	0	0	0	0	0	0	0	0	0	0	0	10	0	0	0	0	0	0	0	0
ASV_1695	Arthropoda	Insecta					79.55	Private	TTTATCGGGCGCAATAAGCCATTCTGGTCCGGGTGTTGATTTTGCTATTTTTAGTTTACATATTGCAGGGGTATCCTCTATTGCAGGTGCGATTAATTTTATTGTTACAATTTTATTTATGCGTTGTCGCGGTATGCGTTTATTTACAATGCCTTTATTTGCTTGAGCTGTTTTAATTACTGCTTTTCTTTTATTATTGTCTTTA	0	0	0	0	0	0	0	0	0	0	0	0	0	0	0	0	4470	0	0	0	0	0	0	0	0	0	0	0	0	0	0	0	0	0	0	0	0	0	0	0	0	0	0
ASV_1696	Arthropoda	Insecta					80.9	Published	TTTATCGGGAGCTATTAGTCATTCTGGACCTGGTGTAGATTTTGCTATTTTTAGTTTACATATTGCTGGAATTTCTTCTATTGCTGGAGCAATTAATTTTATTGTTACAATTCTTTTTATGCGTTGTCGAGGAATGCGCTTATTTACTATGCCATTATTTGTTTGGGCAGTTTTAATTACAGCTTTTTTATTACTTTTATCATTA	0	0	1131	0	0	0	0	0	0	0	0	0	0	0	58	281	306	98	251	0	0	0	108	0	0	0	0	0	0	0	0	0	0	0	0	0	145	0	0	0	0	0	0
ASV_1697	Arthropoda	Insecta					77.27	Private	TTTGAGTTCTATTCTAGCTCATTCTGGTTGTGCTGTTGATTTGGCTATTTTTAGCTTACATATTGCCGGTGTTTCTTCTATAGCCGGTGCTATTAATTTTATTGTGACTATCATTAATATGCGTTGCCCTGGTATGTATTTTCGTAGACTACCTTTATTTGTGTGATCTGTTTTTATAACTGCTATTTTATTACTTCTTTCATTA	387	3281	0	0	0	0	0	0	0	0	0	505	0	0	0	0	0	0	0	0	0	0	0	0	0	0	0	0	0	0	0	0	0	0	0	0	0	429	0	0	0	0	0
ASV_1698	Arthropoda	Insecta					79.78	Private	TTTATCAAGCATTACAGCGCATTCTGGTGGTTCAGTAGATTTAGCAATTTTTAGTTTACATTTATCAGGTGTTTCTTCAATTGCAGGCGCTATTAATTTTATGACCACTATAATAAATATGCGTGTAAAAGGTATGACATTATACCGTTTACCTTTGTTTATTTGAGCTTTATTTTTAACTGCTTTTTTATTAGTATTAACATTA	0	0	313	0	0	0	2393	0	0	0	0	0	0	0	0	170	134	0	0	0	0	0	0	0	0	0	0	0	0	0	0	0	0	0	0	0	0	0	0	0	0	0	0
ASV_1699	Porifera	Demospongiae					82.99	Private	ATTATCTGGGATTGAAAGCCATTCTGGAGGTTCAGTTGATTTAGCTATTTTTAGTTTACATTTAGCTGGAGCTTCTTCAATTTTAGGGGCTATGAACTTTATTACTACAGTAATAAATATGAGAACTCCTGGATTACATATGCATAGAATTCCTTTATTTGTGTGAGCTATTTTTATTACTGCTATCTTATTATTATTATCATTA	0	0	0	0	0	0	0	0	1471	0	0	18	0	996	0	0	0	0	0	0	0	0	0	0	0	0	0	0	0	0	0	0	0	0	0	583	0	0	0	0	0	0	0
ASV_17	Arthropoda	Insecta	Diptera	Chironomidae	Rheocricotopus		100	Published	TTTATCTGCAGGAATCGCCCATACTGGAGGATCTGTAGATTTAGCGATTTTTTCTCTTCATTTAGCAGGAATTTCTTCTATTTTAGGAGCAGTAAATTTTATTACTACTGTTATTAATATACGATCTAATGGAATTACTTTAGATCGAATACCTTTATTTGTTTGATCTGTAGTAATTACTGCTGTTTTATTACTTCTTTCTTTA	800132	0	0	2920	1784	0	1841	280	0	99	0	1651	3443	0	0	0	0	0	0	0	1660	0	0	0	731	0	0	0	0	0	0	0	0	0	0	30	431	0	0	0	0	0	0
ASV_170	Bacillariophyta	Bacillariophyceae					82.84	Published	TCTTTCAAGTATAACTGCGCATTCAGGAGGATCTGTAGATTTAGCGATTTTCAGTCTTCATTTATCAGGAGCTTCTTCTATTTTAGGAGCTATTAACTTTATTTGTACTATTTTTAACATGCGTACAGATAGTTTACCTTTCCACAAGTTACCTCTATTCGTTTGGGCTGTTCTTATTACTGCAGTATTATTACTATTATCGTTA	0	1822	0	0	0	0	0	0	0	0	0	0	0	0	0	0	0	0	0	0	16465	37292	9138	0	0	0	0	0	0	0	0	0	0	0	0	60	45543	0	0	0	0	0	0
ASV_1700	Bacillariophyta	Bacillariophyceae	Bacillariales				89.71	Published	TCTTTCAAGTATTATCGCTCACTCAGGTGGTGCTGTTGATTTAGCGATTTTCAGTTTACACCTTTCAGGTGCTGCTTCTATTTTAGGTGCAATTAACTTTATTTGTACTATCGTAAATATGAGAACTGATAGTTTACCATTCCATAAATTGCCTTTATTTGTTTGGTCAGTATTCTTAACGGCAATTCTTTTATTACTGTCATTA	0	0	0	84	0	0	0	0	0	0	0	0	0	0	0	0	0	0	30	341	58	189	274	0	33	85	0	0	88	287	15	0	91	0	514	20	402	132	0	1093	10	80	654
ASV_1701	Arthropoda	Insecta	Diptera	Chironomidae			93.59	Published	TTTATCATCAGGAATTGCTCATGCCGGAGCATCAGTTGATTTAGCTATTTTTTCTTTACATTTAGCAGGTATTTCATCAATTTTAGGGGCAGTAAACTTTATTACGACAGTAATTAATATACGTTCAGAAGGAATTACTTTAGATCGAATACCCTTATTTGTTTGATCTGTTGTAATTACAGCTATTCTTTTATTATTATCATTA	0	0	0	0	0	0	48	0	0	311	0	0	78	0	0	0	0	0	0	0	21	0	0	0	0	0	0	0	0	0	0	0	0	0	58	2403	0	451	0	0	0	0	0
ASV_1702	Arthropoda	Insecta					80.11	Private	ATTAAGTGGAATAAGTGGGACAAGTAGTCCAGCAGTAGATTTAGCGATATTCTCGTTACATTTAGCAGGAGCGTCATCATTATTAGGAGCAATAAACTTTATAACAACAATAATAAACATGAGAGCACCATTGATAACATTAGATAAGATGCCATTATTTGTATGAGCAGTATTAATAACAGCAGTATTACTATTATTATCATTA	0	4557	0	0	0	0	0	0	0	0	0	0	0	0	0	0	0	0	0	0	0	0	0	0	0	0	0	0	0	0	0	0	0	0	0	0	0	0	0	0	0	0	0
ASV_1703	Arthropoda	Insecta					83.15	Published	ATTATCCGGAATTCAATCCCATTCTGGGCCTTCCGTTGATTTAGCAATTTTTAGTTTACACTTGGCCGGAATATCTTCCATTTTGGGAGCAATTAATTTTATAGTTACAATTTTAAACATGAGATGTCCTGGAATGTTTATGCATAAATTGCCATTATACGGATGAGCAATTTTTATAACAGCTTTTTTATTATTATTATCTTTA	0	0	373	1502	26	115	370	0	0	0	0	63	41	568	1329	116	0	0	0	0	0	0	0	0	0	0	0	0	0	0	0	0	0	0	0	0	0	0	0	0	0	0	0
ASV_1704	Heterokontophyta	Oomycota	Pythiales	Pythiaceae	Pythium		96.57	Published	ATTATCAAGTGTACAAGCACATTCAGGTCCTTCTGTTGATTTAGCTATTTTCAGTTTACATTTATCAGGTATTTCATCATTATTAGGTGCTATTAATTTCTTATCAACTATTTATAATATGAGAGCTCCAGGTTTAAGTTTCCATAGATTACCTTTATTCGTTTGGGCTATTTTTATTACAGCTTTTTTATTATTATTAACTTTA	0	0	0	0	0	4270	0	0	0	0	0	88	0	0	0	0	0	0	0	0	0	0	0	0	0	0	0	0	0	0	0	0	0	0	0	0	0	0	0	0	0	0	0
ASV_1705	Arthropoda	Insecta	Thysanoptera				93.14	Private	TTTATCTAGTTTATTAGGTCATCCTTCAGCATCAGTAGATTTAGCAATTTTCTCATTACATTTAGCGGGAGCTTCAAGTATCATGGGTGCAGTTAACTTCATTACAACCGTAATAAATATGAGAGCACCAGGGATGACTATGCATAGATTACCTTTATTTGTATGGGCTGTATTTATTACAGCAATCTTATTATTATTATCTTTA	0	0	0	0	0	0	0	0	0	0	0	0	0	0	19	0	14	0	0	0	0	0	0	0	0	0	0	0	0	0	0	0	0	1306	0	0	0	0	0	0	0	40	0
ASV_1706	Bacillariophyta	Bacillariophyceae	Naviculales				85.19	Published	ACTATCAAGTGTTACGGCACACTCAGGTGGTGCTGTAGATTTAGCAATTTTCAGTCTTCATTTATCAGGTGCTGCATCAATTTTAGGTGCAATTAATCTTATTTTTACTATTACTAATATGAGAGCAAAAAGTTTACCCTTTCATAGACTACCTCTATTTGTTTGGGCAATCTTTATTACAGCATTCTTATTGCTTCTTTCTTTA	0	0	0	0	0	0	0	0	0	0	0	0	0	0	0	0	0	0	0	0	0	0	0	0	0	0	0	0	899	0	0	0	0	0	0	1257	349	901	0	0	0	0	0
ASV_1707	Arthropoda	Insecta	Lepidoptera				87.64	Published	ATTATCAAGTATAGAAGCACATTCTGGTGGTTCAGTAGATTTAGCAATTTTTAGTTTACATTTAGCAGGTGTTTCTTCTTTATTAGGTGCTATTAATTTTATTACTACTATTTTTAATATGAGATGTGGTAATTTAAGTATATACAAAATGCCATTATTTGTTTGAGCAGTATTAATAACTGCATTTTTATTATTATTATCATTA	0	571	0	835	0	85	380	0	0	0	0	0	0	0	388	122	0	0	0	1501	0	0	0	0	0	59	433	0	0	0	0	0	0	0	0	0	0	0	0	0	0	0	0
ASV_1708	Rotifera	Monogononta					82.84	Published	ATTAGCCGATTCTAAATTTCATTCAGGAATTTCTGTTGATATCGCAATTTTTTCTTTACATTTAGCTGGAATTTCATCTATTTTAGGTAGAATTAATTTTTTAACTACTATTTTGTGTTCGCGTACAACTAAAGCTATTAGAATAGATCGTTTACCACTATTTTTATGAGCGGTAGCTGTTACTGCTATTTTGTTAATTACCAGTTTA	0	0	0	0	0	0	0	0	0	0	0	0	0	0	0	0	0	0	0	4512	0	0	0	0	0	0	0	0	0	0	0	0	0	0	0	0	0	0	0	0	0	0	0
ASV_17089	Ascomycota	Leotiomycetes	Leotiomycetes_order_Incertae_sedis				87.75	Published	ATTATCAGGAATACAAAGTCATAGTGGACCTAGTGTTGATTTAGCTATATTTGGTTTACATTTATCAGGTGTAAGTAGTTTATTAGGTGCAGTTAATTTTATAACTACTATATTAAACATGAGAAGTCCTGGTATAAGATTACATAAACTAGCTTTATTTGGTTGAGCTGTATTAGTTACTGCGGTTCTTCTTTTATTATCTTTA	0	0	0	0	0	0	0	0	0	0	0	0	0	0	0	0	10	0	0	0	0	0	0	0	0	0	0	0	0	0	0	0	0	0	0	0	0	0	0	0	0	0	0
ASV_1709	Rhodophyta	Florideophyceae					80.39	Early-Release	TTTAGCAGGAATAGAAGCACATTCAGGAGGTTCAGTAGATTTAGCAATTTTCAGTTTACATTTAGCAGGTGCATCTTCTATTTTAGGGGCTGTTAATTTTATAACAACTGTTATAAACATGAGAGTTCCTGGCTTAAAAATGTATAAAATTCCTTTATTTGTTTGAGCTATTTTTTTAACTGCAATATTATTATTATTATCATTA	0	0	0	0	0	0	0	0	0	0	0	60	134	1767	0	0	0	0	0	0	0	0	0	0	0	0	336	0	0	0	0	0	0	0	0	0	0	0	0	0	0	0	0
ASV_171	Arthropoda	Insecta					77.33	Private	GTTATCAGATTCTAAATTTCACACAGGTATTTCGGTAGACCTCGCCATTTTCAGGTTGCACCTAGCAGGAATCTCTTCCATCTTAGGAAGAATTAACTTTTTGACAACTATTTTAGTATCTCGCATATCTTCATCCCTAAGACTAGCTCGTCTGCCCTTATTTTTGTGGTCCGTTGCTATTACAGCGGTTTTATTAATTGTTAGTCTC	0	0	0	0	0	0	0	0	0	0	0	0	0	0	0	0	0	0	0	0	0	0	0	0	0	0	0	26770	0	0	0	17285	11682	0	0	0	1924	0	0	49828	2995	0	0
ASV_1710	Basidiomycota	Agaricomycetes					83.64	Published	GCTAGCTATAATAGAAAGTAAAGGTGTAGATTTTGCAATTTTTAGTATACATTTAGCTGGTGTATCATCTTTATTAGGTGCTATAAATTTTATTACAACAATAGTAAATATGAGACATATTGGTTTAAATATGCATATAGTACCTTTATTTGTATGAGCTGTATTAGTAACAGCTATATTATTATTATTATCATTA	0	0	0	0	2592	0	80	0	0	1597	0	204	0	0	0	0	0	0	0	0	0	0	0	0	0	0	0	0	0	0	0	0	0	0	0	0	0	0	0	0	0	0	0
ASV_1711	Bacillariophyta	Bacillariophyceae	Bacillariales				87.25	Published	TCTTTCAGGTATTATAGCTCACTCTGGAGGTTCTGTGGATTTAGCGATTTTCAGCCTTCACTTATCTGGAGCAGCTTCTATTTTAGGTGCAATTAATTTTATTTGTACTGTTGTTAATATGAGAACTGAAAGTCTTCCGTTCCATAAGTTACCTTTATTCGTTTGGGCAGTGTTTATTACAGCAATTTTACTATTATTATCTTTA	0	0	0	1034	2453	34	643	51	0	0	0	0	171	0	0	0	0	0	0	0	0	0	0	0	0	0	96	0	0	0	0	0	0	0	0	0	0	0	0	0	0	0	0
ASV_1712	Arthropoda	Insecta					80.68	Published	ATTAGCTGATTTAAGTTCTCATTCAGGAATTGCTGTAGATACTGCAATTTTTAGTTTACATTTAGCAGGGATTTCTTCTTTATTAGGTGCTATAAATTTCATAACAACTATTGCTAATATGCAACCTAAAAATTTTAATTGAATAAGATTACCTTTATTTGTTTGAGCTGTATTAGTTACAGCTTTTTTACTATTATTATCATTA	0	0	0	0	0	0	0	0	0	0	0	0	0	0	0	0	0	0	0	0	0	0	0	0	0	0	0	0	0	0	0	0	0	0	0	634	0	0	0	0	0	0	0
ASV_1713	Heterokontophyta	Oomycota	Pythiales	Pythiaceae	Pythium		98.53	Published	TTTATCAAGTGTTCAAGCACACTCAGGACCTTCAGTAGATTTAGCTATTTTTAGTTTACATTTATCAGGTATTTCTTCATTATTAGGTGCTATTAATTTCTTATCAACTATTTATAATATGAGAGCTCCTGGTTTAAGTTTCCATAGATTACCTTTATTCGTATGGTCTGTTTTTATTACAGCTTTTTTATTAGTGTTAACATTA	0	0	0	0	0	0	0	0	0	0	0	0	0	0	0	0	0	0	0	0	0	0	0	0	0	0	0	0	0	0	0	0	4130	0	0	0	108	0	0	0	0	0	0
ASV_1714	Arthropoda	Insecta	Lepidoptera				88.76	Published	TTTATCCAGTGCACAAGCACATTCAGGCCCTTCTGTAGATTTAGCTATTTTTAGTTTACACTTAGCTGGAATATCTTCGATTCTAGGAGCAATTAATTTTATTACTACAATTATTAATATGCGAGCTCCTGGTATGTATTTTCATAAATTGCCTCTTTTTGTGTGGGCTGTTTTAATTACAGCTTTTTTATTATTATTATCATTA	0	0	0	2689	182	379	0	0	227	0	0	0	0	212	704	0	0	0	0	0	0	0	0	0	0	0	0	0	0	0	0	0	0	0	0	0	0	0	0	0	0	0	0
ASV_1715	Ochrophyta	Phaeophyceae					76.88	Published	ATTGTCATCTATTGAATATCATTCTGGTCCTTCAGTAGATTTGGCAATCTTTAGTTTGCATCTTTCAGGAGCTTCATCTATCCTTGGTGCTATTAACTTTATCACAACTATCTTTAATAGGCGAGCACCAGGTAGGACTAGGCATCGACTACCACTATTCTGTTGGTCGGTATTGATTACTGCGGTACTCTTGTTGTTGTCACTT	0	0	0	117	0	115	1088	0	0	0	401	0	272	0	212	244	836	0	755	0	0	0	0	0	0	0	0	0	0	0	0	0	0	0	0	0	0	0	0	0	0	0	0
ASV_1716	Cnidaria	Hydrozoa					74.31	Published	TTTATCTGGCGCTATAAGCCACTCTGGGCCCGGTGTTGATTTTGCTATTTTCAGTTTGCACATTGCTGGTATTTCATCAATTGCGGGTGCAATAAACTTTATAGTGACAATTCTTTTCATGCGTTGTCGAGGTATGCGTTTATTTAAAATGCCTTTATTCGCCTGAGCGGTTCTTATAACAGCATTCTTATTGCTTCTTTCTCTG	0	0	36	0	0	0	0	0	0	0	0	0	0	0	4589	0	0	0	0	0	0	0	0	0	0	0	0	0	0	0	0	0	0	0	0	0	0	0	0	0	0	0	0
ASV_1717	Ochrophyta	Phaeophyceae					80.88	Published	GTTATCTGGTATTCAAGCGCACTCTGGTGCTTCAGTTGATTTAGCAATTTTTAGTTTACACATTTCTGGTGCTTCGTCAATTGCAGGTTCAATTAATTTTATTACAACTATTTTGAATATGCGTGCTCGTGGTATGTATATGTATAAATTACCATTATTTTGTTGAGCTGTTTTGGTAACAGCATTCTTGCTTTTATTATCTTTA	0	0	0	0	0	0	0	0	0	0	0	0	52	0	0	0	0	0	0	0	0	0	0	0	0	0	0	0	0	0	0	0	0	0	0	0	0	0	0	0	0	0	0
ASV_1718	Arthropoda	Insecta					79.25	Private	ATTATCTGGTAATATAGCACATTCTGGTGCATCAGTTGATATAGCTATTTTTAGTTTACATATTGCTGGTATTGCTTCTATTACTGGTTCAATTAATTTTATTTGTACTATATTAAATATGCGTGCACCAGGTATATATATGTATAAATTACCTTTGTTTGTTTGATCAATTTTTATAACATCTATTTTACTTTTATTATCATTA	0	0	3108	0	0	0	0	0	0	0	1359	0	0	0	0	0	0	0	0	0	0	0	0	0	0	0	0	0	0	0	0	0	0	0	0	0	0	0	0	0	0	0	0
ASV_1719	Basidiomycota						83.33	Private	TCTTAGTACTCTTCAAAGTCATTCTGGAGGTTCTGTTGATCTTGCTATCTTTAGTCTTCATCTTGCTGGTATTAGTTCTATACTTGGTGCTATAAATTTTATTACTACTGTTCTTAATATACGTAATCCTGGTATAACTCTACATAATCTACCACTATTTTGTTGAGCTATCTTTGTAACTGCTATTCTACTACTACTTAGTCTA	0	0	0	0	0	0	0	0	0	0	0	262	0	582	1957	0	1262	0	0	0	0	0	0	0	0	0	0	0	0	0	0	0	0	0	0	0	0	0	0	0	0	0	0
ASV_172	Arthropoda	Insecta	Lepidoptera				88.76	Private	TTTAGCAAGTATAGAAAGTCATTCTGGTGGATCTGTAGATTTAGCGATTTTTAGTTTACATTTAGCAGGTGCTTCTTCAATTTTAGGAGCTATTAATTTTATTACTACAATAATAAATATGAGAGCTCCTAGTTTAAAAATGCATTGAATACCATTATTTGTTTGAGCTATATTTATTACAGCATTTTTATTATTATTATCTTTA	0	1608	7509	0	0	0	0	0	0	0	0	1087	0	1035	1460	255	1172	1953	3596	0	355	132	796	1720	0	0	0	0	0	0	0	0	0	0	2695	7697	68	215	0	0	0	0	3797
ASV_1720	Heterokontophyta	Oomycota	Pythiales	Pythiaceae	Pythium	Pythium heterothallicum	99.02	Published	TTTATCAAGTGTTCAAGCACATTCAGGTCCTTCAGTAGATTTAGCTATTTTTAGTTTACATTTATCAGGTATTTCATCATTATTAGGTGCAATTAATTTTTTATCAACTATTTATAATATGAGAGCTCCTGGTTTAAGTTTTCACAGATTACCTTTATTTGTTTGGGCTATTTTTATTACAGCTTTCTTATTATTATTAACTTTA	0	0	0	0	0	0	0	0	0	0	0	0	0	0	0	0	0	0	0	0	0	0	0	0	0	0	0	0	0	0	0	0	0	4449	0	0	0	0	0	0	0	0	0
ASV_1721	Arthropoda	Insecta	Lepidoptera				85.39	Published	TTTAAGTAGTGTTAAGTTTCACTCTGGAGTTTCTGTAGATTTAGCTATTTTTAGTTTACATTTAGCTGGTTTTTCTTCTATTTTAGGTTCAATTAATTTTATGACAACTGTAATAAATATGAGAGTACCTGGAATGAACATTCTACGTGTACCTTTATACGTTTGATCTGTTGTTATTACCGCTTTATTACTAATTCTTTCTTTA	0	0	0	0	0	0	0	0	0	0	0	0	0	0	0	0	0	0	0	731	0	0	0	0	0	0	0	0	803	0	0	0	0	1001	322	0	580	0	0	0	0	149	0
ASV_17212	Arthropoda	Insecta					76.27	Published	TCTTAGTTCTATTTTAGCTCATTCTGGTTGTGCTGTCGATTTAGCCATTTTTAGTTTACATATTGCAGGTGTTTCTTCTATTGCTGGTGCGATAAATTTTATAGTAACAATCATAAATATGCGTTGTCCTGGTATGTATTTTAGGCGTTTACCATTATTTGTTTGATCAGTATTTATTACAGCTATACTTCTTTTACTTTCGCTA	0	0	0	0	0	0	0	0	0	0	0	0	0	0	0	0	0	0	0	0	0	0	0	9	0	0	0	0	0	0	0	0	0	0	0	0	0	0	0	0	0	0	0
ASV_1722	Arthropoda	Insecta	Lepidoptera				86.52	Published	TTTATCAAACTATACTGCACATTCTGGAGCTGCTGTTGATATTGCTATTTTTAGTTTACATTTAGCAGGAGCTTCTTCAATATTAGGAGCAATTAATTTTATTACAACAATTTTAAATATGCGTGCTCCTGGAATGTATATGCATATGCTTCCTCTTTTTGTTTGATCTGTTTTTATTACTGCATTTTTACTTTTACTTTCATTA	0	0	0	0	0	0	0	0	0	0	0	0	0	0	0	0	0	0	0	141	0	0	26	0	0	0	0	609	189	0	0	0	0	0	0	0	0	86	0	1835	0	0	0
ASV_17224	Rotifera	Monogononta	Ploima	Lecanidae			90.63	Private	CCTTTCTGATGCTAAATTTCATTCGGGTATCTCTGTAGATCTAGCTATTTTTAGATTACATTTAGCTGGTGTTTCTTCTATTTTGGGTAGAATTAATTTTTTAACAACTATTATTTGTTCTCGAACAACTAAAATGGTTTCTATGGATCGTTTACCTTTGATAATTTGAGCTTTAGCAGTGACAGCAATTTTATTGGTTACTAGACTG	0	0	0	0	0	0	0	0	0	0	0	0	0	0	0	0	0	0	0	0	0	0	0	0	0	0	0	0	0	0	0	0	0	0	0	0	0	22	0	0	0	0	0
ASV_1723	Ascomycota						85.78	Private	CTTATCAGGTATTCAAAGTCATAGTGGTCCTAGTGTAGATTTAGCCATATTTGGTTTACATTTAGCTGGAGTAAGTTCATTGTTAGGTGCTATGAATTTTATAACTACTATATTAAATATGAGATCTCCAGGAATAAAATTACACAAAGTAACTTTATTTGGGTGATCCGTAGTTGTAACAGCTGTGTTATTATTATTATCTTTA	0	0	0	0	13	304	874	0	0	0	103	0	0	1160	152	137	1184	2550	211	0	0	0	0	0	0	0	0	0	0	0	0	0	0	0	0	1397	0	0	0	0	0	0	60
ASV_1724	Ochrophyta	Phaeophyceae					80.88	Early-Release	TTTAAGTACTACTTTAACACAACCAGGCCCAGCAGTAGATTTAGCAATTTTTAGTTTACATTTATCTGGTGCAGCTTCTATTTTAGGAGCTATTAATTTTATTACAACTGTATTTAATATGAGACTTCCTGGTATGACTATGTACAGATTACCATTATACGTTTGAGCTTTATTAATTACATCATTTTTATTATTAATTTCTTTA	0	93	0	0	0	0	0	0	0	0	0	744	54	0	0	0	0	0	0	0	0	0	0	0	0	0	0	0	0	0	0	0	0	0	0	0	0	0	0	0	0	0	0
ASV_1725	Rotifera	Monogononta					79.03	Published	TTTATCTGATGCTAAGTACCATAGGGGTATCTCCGTTGATCTGGCTATTTTTAGTCTTCATTTAGCTGGTATTTCTTCAATTCTTGGGAGAATTAATTTTTTGACTACTATTTTAGTTTCTCGAATGACAGCCTTGTTGTCACTATCTCGTTTACCTTTATTTCTCTGGTCAGTTGCAATTACTGCCGTTCTTTTGATTACTAGTCTC	0	0	3105	0	0	0	0	0	0	0	0	0	0	0	0	0	0	0	1408	0	0	0	0	0	0	0	0	0	0	0	0	0	0	0	0	0	0	0	0	0	0	0	0
ASV_1726	Arthropoda	Insecta					83.15	Private	ATTATCTGGTATTATTGCACATTCCGGTGGTTCGGTCGATTTAGCGATTTTTAGTTTACATTTATCAGGAATTTCGTCAATTGCTGGTTCAATTAATTTTATGACAACTATTATTAATATGCGTGTTAAAGGTATGACGATGTATCGTTTACCTTTGTTTGTTTGAGCAATTTTTATTACGGCGTTTTTATTAGTGTTAACTTTA	0	398	0	0	177	0	0	0	0	518	304	998	146	361	0	0	0	0	0	0	0	0	0	0	0	0	0	0	0	0	0	0	0	0	0	990	0	0	0	0	0	0	0
ASV_1727	Arthropoda	Insecta					81.09	Private	ATTATCTTCTTTGACGGGACATTTCGGTGGTGCTGTTGACATGGCTATTTTTTCTCTTCATCTTGCTGGTATATCATCTTTATTAGGTTCAATAAACATAATAGTAACAATATTTAATATGCGCGCTCCAGGTTTATCTATGCATAGGTTAAATCTATTTGTTTGATCCATATTAATAACTTCTTTTCTTTTATTATTATCTCTT	0	0	0	0	0	0	0	0	0	0	0	0	0	0	0	0	0	0	0	0	0	0	0	0	0	0	0	43	0	2569	0	0	0	0	42	0	0	175	0	0	0	0	0
ASV_1729	Arthropoda	Insecta					80.6	Private	TTTAAGTTCTATTTTAGCACATTCTGGGTGTGGGGTTGATTTAGCCATTTTTAGTTTACATATGGCAGGGGTATCTTCTATTGCAGGTGCTATCAATTTTATTGTTACTATTTCAAATATGCGTTGTCCTGGTTTATATTTTCGCCGATTACCTTTATTTGTTTGATCTGTTTTTATTACGGCTTTTTTATTATTATTGTCATTG	29	0	0	0	0	0	0	0	0	0	0	0	0	0	0	0	0	0	0	0	0	0	0	0	0	0	0	0	0	0	0	0	0	0	0	1116	519	429	0	0	0	0	0
ASV_173	Heterokontophyta	Oomycota	Pythiales	Pythiaceae	Pythium		97.06	Published	ATTATCTAGTGTTCAAGCACATTCAGGTCCTTCTGTTGATTTAGCTATTTTTAGTTTACATTTATCAGGTATTTCATCATTATTAGGTGCTATTAATTTCTTATCTACTATTTATAATATGAGAGCTCCTGGTTTAAGTTTTCATAGATTACCTTTATTTGTATGGGCTGTTTTTATTACAGCTTTTTTATTATTATTAACTTTA	0	318	0	29613	493	1883	5488	16182	1153	36261	0	0	2930	3439	1335	0	0	9641	0	0	0	0	0	0	0	0	0	0	0	0	0	0	0	0	0	0	0	0	0	0	0	0	0
ASV_1730	Arthropoda	Insecta	Lepidoptera				85.39	Private	ATTAGCTAGTATAGAAAGTCATTCAGGAGGTTCTGTTGATTTAGCTATTTTTAGTTTACATTTAGCAGGTGCTTCTTCTATTTTAGGAGCTATTAATTTTATTACAACAGTTATAAACATGAGAGCTCCAAGTTTAAAAATGCATTGAATACCTTTATTCGTTTGAGCAATATTTATTACTGCAATATTATTATTATTATCTTTA	0	0	136	0	0	0	0	0	0	0	0	0	0	0	188	0	0	232	2730	0	0	0	0	0	0	0	0	0	0	0	0	0	0	0	0	0	0	0	0	0	0	0	0
ASV_1731	Bacillariophyta	Bacillariophyceae	Cymbellales				86.27	Published	ATTAGCTGGGATTACATCTCACTCAGGTGGCTCAGTTGACTTAGCTATTTTTAGCTTACACGTTTCTGGAGCAGCTTCTATTTTAGGAGCAATTAATTTTATATGTACTATAACTAATATGAGAGCTAAAAATTTACCTTTTCACAGATTACCTTTATTTGTTTGGTCTATTTTTATTACAGCTTTTTTATTATTATTATCATTG	4395	0	0	0	0	0	0	0	0	0	0	0	0	0	0	0	0	0	0	0	0	0	0	0	0	0	0	0	0	0	0	0	0	0	0	0	0	0	0	0	0	0	0
ASV_1732	Bacillariophyta	Bacillariophyceae	Naviculales				87.75	Published	ATTATCAGGTATAACAGCTCATTCTGGAGGTTCTGTTGATTTAGCTATATTTAGTCTTCACCTTTCAGGAGCTGCTTCTATTTTAGGAGCTATAAACTTTATTTGTACTATTACTAACATGAGAGCAAAAAATCTTCCATTCCATAGATTACCTTTATTTGTTTGGGCAATTTTTATTACAGCATTTTTATTACTACTATCTTTA	0	0	0	0	0	0	0	921	0	0	0	0	0	0	0	0	0	0	0	65	0	0	0	0	0	0	2931	0	0	0	0	0	0	0	0	0	181	154	0	0	0	0	0
ASV_1733	Arthropoda	Insecta					79.78	Published	TTTAGCAGGTATTATAAGTCATTCAGGTAGTTCAGTAGATCTTGCTATTTTTAGTTTACATTTAGCGGGTGTATCTTCTTTATTAGGTTCAATCAATTTTATAACTACAATATTTAATATGCGTGGTATAGGTTTTGAATATGAAGATTTATCTTTATTTGTTTGGTCTGTTTTAATTACAGCTTTTTTATTATTAACTTCTTTA	0	102	30	0	0	37	362	0	0	0	0	0	0	74	0	0	0	0	0	0	0	0	0	0	0	0	0	0	0	0	0	0	0	0	0	0	0	0	0	0	0	0	0
ASV_1734	Arthropoda	Insecta	Lepidoptera				87.01	Private	GTTAGCGAGTACCCAATCACATTCAGGACCTTCAGTTGATTTAGCGATTTTTAGCTTACATTTAGCTGGGGTTTCTTCTATTTTAGGTGCAATTAATTTTATTGTAACTATTTTAAATATGAGATGTCCTGGAATGTTTATGCATAAAATTCCTTTGTATGTATGAGCTGTTTTTATAACTGCATTTTTATTAGTATTTGCATTG	0	0	0	0	0	0	2323	0	0	0	0	0	0	183	208	18	0	0	0	0	0	0	0	0	0	0	0	0	0	0	0	0	0	0	0	0	0	0	0	0	0	0	0
ASV_1735	Arthropoda	Arachnida	Araneae				96.57	Private	ATTGTCAGGTATACAAAGTCACAGTGGTCCTAGTGTAGATTTAGCTATATTCGCACTTCACCTATCAGGTATAAGTAGTCTATTAGGAGCAATGAATTTTATAACAACTATACTAAATATGAGAAGTCCAGGAATAAGATTACACAAATTGGCTTTATTTGGATGAGCAGTAGTGGTTACAGCAGTTTTATTACTTTTATCTTTA	0	0	0	0	0	0	0	0	0	0	0	0	179	485	0	240	0	0	3153	0	0	0	0	0	0	0	0	0	0	0	0	0	0	0	0	0	0	0	0	0	0	0	0
ASV_1736	Basidiomycota						79.49	Private	ACTAGCTGGAATTCAAAGCCACTCTGGGGGATCTGTTGATCTAGCTATCTTTAGCCTGCACCTTGCAGGTATTAGCTCAATGCTAGGAGCAATGAACTTCATTACTACAATCCTTAACATGCGTGCTCCAGGTATGACTCTGCACAAGGTACCTCTATTCTGCTGAGCTATCATGGTAACAGCCGTACTTCTACTACTATCTCTA	0	0	0	0	0	0	0	0	570	0	0	0	0	2168	151	0	0	0	0	784	0	0	0	0	0	97	0	0	0	0	0	0	0	0	0	0	0	0	0	0	0	0	0
ASV_17368	Ascomycota	Leotiomycetes	Leotiomycetes_order_Incertae_sedis				87.75	Published	TTTATCTGGTTTACAGAGTCATAGTGGACCTAGTGTAGATTTAGCTATATTTGCTTTACATTTATCAGGTATTAGTAGTCTACTTGGAGCTATGAACTTTATTACAACAATATTAAATATGAGATCACCTGGAATAAGATTACATAAACTAGCTTTATTTGGGTGAGCCGTAGTAGTTACAGCTGTATTATTACTTTTATCATTA	0	0	0	0	0	0	0	0	0	0	0	0	0	0	0	0	9	0	0	0	0	0	0	0	0	0	0	0	0	0	0	0	0	0	0	0	0	0	0	0	0	0	0
ASV_1737	Heterokontophyta	Oomycota					83.82	Published	TTTAGCTAGCGTACAAGCACATTCAGGTCCTTCTGTAGATTTAGCAATTTTTAGTTTACATTTAGCAGGTGCATCTTCTTTATTAGGGGCAATAAATTTTATTGTAACCATTTTAAATATGAGATGTCCAGGAATGTTTATGCATAAAATTCCTTTATATGCTTGAGCTGTATTTATTACTGCAATTTTATTATTATTATCTTTA	0	0	0	0	0	0	0	0	0	0	0	392	1227	1079	268	735	0	0	0	0	0	0	0	0	0	0	0	0	0	0	0	0	0	0	0	0	82	0	0	0	0	0	0
ASV_1738	Cnidaria	Hydrozoa					71.35	Published	TTAGTCTGATACACCATATCAAATGGGGGCAGCAGTAGATCTATCTATATAGAGTTTACATGTAGCAGGTTTTTCATCTTAGATGGGAGCATAGAATATTATTACAACAATAATAAATATGCGTGCCCCTGGAATGGGAATGGAAAAATTACCATTATTTGTATGGAGTGTATTTATTACAGCTTGGTAGTTATTACTATCTTAG	0	0	0	0	0	0	0	0	0	0	0	0	0	0	0	0	0	0	0	0	0	0	0	0	0	0	0	0	0	0	0	0	0	0	24	0	16	57	0	0	0	0	0
ASV_174	Arthropoda	Insecta					79.78	Published	TTTATCTAGTATCACTTCTCATTCTGGTGGCTCAGTTGATCTAGCAATTTTTAGTTTACATTTATCTGGTGTTTCATCTATTGCAGGTTCAATTAATTTTATGACAACAATAATAAATATGCGTGTAAAAGGTTTAACTCTATATCGTTTACCTTTATTTATTTGAGCATTATTTTTAACTGCTTTTTTATTGGTTTTAACTTTA	2345	56638	15312	0	0	0	8428	0	0	0	0	197	5201	2027	4560	0	3167	0	701	0	2250	0	0	368	0	0	0	0	0	0	0	0	0	0	0	0	665	0	0	0	0	0	0
ASV_1740	Cnidaria	Hydrozoa					73.16	Published	ATTATCTGGACCTTTAGCTCATGCTGGACCTGCGGTAGACTTAGTTATTTTTAGTCTACATTTAGCTGGTGTTTCTTCAATAGCTGGAGCTTTAAATTTTATTTGTACTGTCGCAAATATGAAAGAGGGTGGTATCACATATGATCGTTTATCCTTATTCGTATGATCTATTTTTATTACAGGTTGACTTCTGATATTATCTCTT	0	0	0	0	0	0	0	0	0	0	0	0	0	0	0	0	0	0	0	0	0	0	0	0	0	0	0	51	0	0	0	0	0	0	0	0	0	0	0	0	1481	0	357
ASV_1741	Heterokontophyta	Oomycota					92.16	Private	TTTATCTTCAATAATTGGACATTCAGGACCATCTGTAGATTTAGCTATATTTAGCTTACATTTATCAGGTATTTCTTCAATATTAGGAGCTTTAAATTTCATAACAACTATAATTAATATGAGATTACCTAATATGTTTTGGTCAAGATTACCTTTATTTGTATGGTCTGTTTTTATAACTGCTTTTTTATTATTAATTTCATTA	0	3147	0	0	0	0	0	0	0	0	0	0	0	0	0	0	0	0	0	0	0	0	0	0	0	0	0	0	0	0	0	0	0	0	0	0	269	845	0	0	0	0	0
ASV_1742	Heterokontophyta	Oomycota					80.3	Published	ATTATCTGGGGTACAAGCACACTCAGGAGGTAGTGTAGATTTAGCTATTTTTTCATTACATTTAGCTGGTATTTCATCTTTATTAGGTGCAATAAATTTTATTGTAACTATTTTTAATATGAGGACACCTGGTATGACTATGCATCAAATGCCTTTATTTGTTTGAGCTGTTTTTATCACTGCTTTCCTACTTTTGTTATCTTTG	0	0	0	817	0	3311	0	0	0	0	0	0	60	32	14	0	0	0	0	0	0	0	0	0	0	0	0	0	0	0	0	0	0	0	0	0	0	0	0	0	0	0	0
ASV_17421	Arthropoda	Insecta					81.9	Private	ATTAGCTTCTATTTCTGGACATAGTGGACCATCTGTTGATTTAGCTATCTTTAGCTTACATTTAGCTGGTGTTTCTTCGATGTTAGGTGCCATCAACTTTATTTGTACTATTCGTAATATGCGTATTAAAGGATTAACTGCTGAGAGATTATCTTTATTTGTATGGGCAGTATTAGTAACCGTTATTTTATTATTATTATCTTTA	0	0	0	0	0	0	0	0	0	0	0	0	0	0	0	0	9	0	0	0	0	0	0	0	0	0	0	0	0	0	0	0	0	0	0	0	0	0	0	0	0	0	0
ASV_1743	Arthropoda	Insecta	Diptera	Tipulidae	Nephrotoma		97.06	Published	CCTGTCAGCCGGTATCGCTCATACAGGAGCTTCTGTAGATTTAGCAATTTTCTCTTTACATTTAGCCGGTATTTCTTCTATTTTAGGAGCAGTAAATTTTATTACTACAACAATTAATATACGATCAAGAGGAATTACATTAGATCGAATACCTTTATTTGTTTGATCAGTAGTAATTACTGCAATTTTACTACTTCTTTCTTTA	0	0	0	0	0	0	0	0	0	0	0	4601	0	7118	0	0	0	0	0	0	0	0	0	0	0	0	0	0	0	0	0	0	0	0	0	0	0	0	0	0	0	0	0
ASV_1744	Arthropoda	Insecta					77.66	Private	ATTAAGTGGTATTGATGGGCATCCAGGGGCTAGTGTCGATTTAGGTATTTTTAGTTTACATATAGCAGGAGCATCTTCAATTTTAGGAGCCATAAATTTTATAGTTACAATTATTAGAATGAGGGCTCCAGGTTTGTTTATGCATGAAGCACCATTATTTGTATGATCTGTTTTAATTACTGCAATCTTATTATTATTATCATTA	0	0	0	0	0	0	0	0	0	0	0	0	0	0	0	0	0	0	0	0	1099	0	0	181	0	0	0	0	0	0	0	0	0	0	0	0	0	0	0	0	0	323	88
ASV_1745	Rotifera	Bdelloidea	Bdelloidea_order_incertae_sedis	Philodinidae	Philodina		97.01	Published	ATTATCTAATTCTGTATATCATTTTGGAGGGTCTGTTGATTTAGCTATTTTTAGTTTGCATGTAGCAGGGGTGTCTTCTATTTTGGGGGGGATTAATTTTATTACAACTTGTTTAAAAGGTAAAATTAGTTATGTTTTATCTTTTGAATTTTTAAATTTATTTGTGTGGGCGATAATTGTTACTAGATTTTTATTAGTTTTAAGGTTG	0	0	0	0	0	0	0	0	0	0	0	0	0	0	0	0	0	0	252	0	0	0	0	0	0	0	0	0	0	0	0	0	0	0	0	0	0	0	0	0	0	3914	0
ASV_1746	Arthropoda	Insecta	Lepidoptera				85.39	Published	TTTAGCTGGCATTGAAAGCCATTCAGGAGGTTCTGTAGATTTAGCTATTTTTAGTTTACATTTAGCAGGTGCTTCTTCTATTTTAGGAGCAATCAATTTTATTACTACAGTAATCAATATGCGTGCTCCTGGTTTAAAAATGCATAGAATACCTTTATTTGTATGAGCAGTTTTTATTACTGCATTTTTATTATTATTATCATTA	0	0	730	66	0	0	0	0	0	0	0	85	0	250	92	40	0	310	298	0	0	0	0	329	0	0	0	0	0	0	0	0	0	0	0	152	25	0	0	0	0	0	0
ASV_17464	Arthropoda	Insecta					82.02	Private	ACTTTCTGGTGTTACTGGTCATTCTGGCCCTTCTGTTGATCTAGCAATTTTTAGTTTACATATTGCTGGTGCATCATCAATAATGGGTGCTATTAATTTTATTGTAACAATTATAAATATGCGTTCACGGGGACTTTTAATGTTTAAGTTACCTCTTTTTGTTTGATCGGTTTTAATTACTGCATTTTTGTTATTATTATCTTTA	0	0	0	0	0	0	0	0	0	0	0	0	0	0	0	0	0	0	0	0	0	0	0	0	0	0	0	0	0	0	0	0	0	0	0	0	0	0	0	0	0	0	6
ASV_1747	Heterokontophyta	Oomycota	Pythiales	Pythiaceae	Pythium		95.59	Published	TTTATCAAGTGTTCAAGCGCACTCTGGACCTTCAGTAGATTTAGCTATTTTTAGTTTACATTTATCAGGTATTTCTTCATTATTAGGTGCTATAAATTTTTTATCAACTATTTATAATATGAGAGCTCCTGGTTTAAGTTTTCATAGATTACCTTTATTTGTTTGGGCTATTTTTATTACTGCTTTTTTATTATTATTAACATTA	268	43	0	0	0	0	0	0	0	0	0	0	19	0	0	0	0	0	0	0	678	0	0	0	0	0	29	0	0	0	0	0	1947	531	0	0	242	161	0	169	0	185	0
ASV_1748	Annelida	Clitellata	Haplotaxida	Lumbricidae	Octodrilus	Octodrilus complanatus	100	Early-Release	ATTGGCAAGAAATTTAGCTCACGCAGGGCCTTCTGTAGACCTAGCAATTTTTTCTCTTCACTTGGCAGGAGCTTCATCTATTCTAGGAGCTATTAACTTCATTACCACTATCATCAATATACGTTGAGCAGGCTTACGATTAGAACGAATTCCCCTATTTGTGTGAGCTGTAGCTATTACGGTTGTTCTTCTTCTTCTATCACTT	0	0	1159	0	0	0	0	0	810	0	0	0	0	398	754	76	127	29	212	0	0	0	0	0	0	0	0	0	0	0	0	0	44	0	0	0	0	0	0	565	0	0	0
ASV_1749	Bacillariophyta	Bacillariophyceae					84.58	Published	ACTATCAGGTGTTACGGCACACTCAGGTGGTGCTGTAGATTTAGCAATTTTCAGTCTTCATTTATCAGGTGCTGCATCAATTTTAGGTGCAATTAATCTTATTTTTACTATTACTAATATGAGAGCAAAAAGTTTACCCTTTCATAGACTACCTCTATTTGTTTGGGCAATCTTTATTACAGCATTCTTATTGCTTCTTTCTTTA	0	0	0	0	0	0	0	0	0	0	0	0	0	0	0	0	0	0	0	0	0	0	0	0	0	0	0	0	794	0	0	0	139	4317	0	382	408	1906	0	0	0	0	0
ASV_175	Arthropoda	Malacostraca	Amphipoda	Gammaridae	Echinogammarus	Echinogammarus sicilianus	100	Private	TTTGTCAGCGTCTATGGGTCACCCTGGCGCTTCAGTAGACCTGGCAATTTTTTCGCTACATCTAGCAGGGGCCTCTTCTATTTTAGGGGCTATTAACTTTATCTCCACAGTTTTAAATATACGAAGACCTGGCCTAGCTATAGACCAAATACCTTTATTTGTATGATCCGTTTTTATCACCGCTATCCTCTTATTACTATCGCTC	0	0	0	14547	0	2004	6057	0	7489	0	0	1600	763	20058	13360	8177	7278	0	0	0	0	0	0	0	0	0	0	3442	0	952	0	0	4012	0	0	0	0	180	0	3834	12232	2419	0
ASV_1750	Bacillariophyta	Bacillariophyceae					81.37	Published	ATTGTCTAGCATAAAAGGTCATTCAGGTGGCTCTGTTGATTTGGCAATTTTTAGCCTTCATTTGTCAGGTGCAGCTTCCATTTTAGGTGCGATTAATTTTATTTGCACAATTACCAATATGCGTGCAAAAAGTTTACCCTTTCATCGTTTACCATTATTCGTTTGGTCAATTTTTATAACTGCATTCTTATTACTGCTTTCATTA	0	0	0	0	0	0	0	0	0	0	0	0	0	0	0	0	0	0	0	0	0	0	0	0	0	0	4314	0	0	0	0	0	0	0	0	0	0	0	0	0	0	0	0
ASV_1752	Rhodophyta	Florideophyceae					74.26	Early-Release	ATTAAGTGGTATTAAAAGCCATGCTGGTCCTTCAGTTGATTTAGCTATTTTAAGTGTACACCTTTCGGGTCTATCCTCTTTACTTGGTTCAATTAATATGATTGTTACAATTTTAAACATGCGTCCTAAAGGAATGACTTTATTCCGCATGCCTTTATTTGTTTGATCTATTTTTATTACTTCTATTTTATTAGTGTTATCTCTT	1933	1012	0	0	0	0	0	0	0	0	0	271	1095	0	0	0	0	0	0	0	0	0	0	0	0	0	0	0	0	0	0	0	0	0	0	0	0	0	0	0	0	0	0
ASV_1753	Arthropoda	Insecta	Hemiptera	Veliidae	Velia		100	Private	ATTATCTAGTAATATTGCCCATAATGGAGCATCTGTAGACCTGGCCATCTTCTCACTTCACTTAGCTGGAGTTTCATCTATTTTAGGTGCAGTAAATTTTATTTCAACTATTATTAATATACGAACTGCAGGTATAACTAGAGAAAAAATTCCCCTATTTGTATGATCAGTTGGAATTACTGCACTATTATTATTACTTTCACTT	0	0	0	0	0	0	0	0	0	0	0	0	0	0	0	18	3457	0	0	0	0	9	0	0	0	0	0	0	0	0	0	0	0	0	0	0	0	0	0	0	0	0	0
ASV_1754	Ochrophyta	Chrysophyceae	Chromulinales	Chromulinaceae			91.18	Published	ATTAAGTAGTATTCAAGCCCATTCTGGTCCATCTGTTGATTTAGCAATTTTTAGTTTACATTTATCAGGGGCAGCTTCAATTTTAGGAAGTATTAATTTTATTACTACTATTTTTAATATGAGAGCTCCAGGAATGACTATGCATAGATTACCTTTATACGTATGATCAATTTTAATTACTTCATTTTTATTATTATTATCATTA	88	0	0	0	0	0	0	0	0	0	0	339	0	0	0	0	0	11	0	0	2471	0	0	0	0	0	0	0	0	0	0	0	0	0	0	653	284	0	0	0	0	0	0
ASV_1755	Bacillariophyta	Bacillariophyceae	Naviculales	Naviculaceae			94.12	Published	ACTATCTGGAATTACAGCTCACTCAGGGGGAGCTGTTGATTTAGCAATTTTTAGCTTACATTTGTCAGGTGCAGCTTCTATTTTGGGAGCTATCAATTTTATTTGTACTATAACAAATATGAGAGCGAAAAATTTACCATTTCATCGATTGCCTCTATTCGTATGGTCTATTTTCATCACTGCTTTTTTACTACTACTTGCTTTA	0	0	0	0	0	0	0	0	0	0	0	0	0	0	0	0	0	0	0	330	0	0	0	0	93	0	0	100	0	94	26	0	27	0	0	0	865	128	0	0	0	0	0
ASV_1756	Heterokontophyta	Oomycota	Pythiales	Pythiaceae			90.2	Published	ATTATCTAGTATACAAGCACATTCTGGTGCTTCAGTAGATTTAGCAATTTTTAGTTTACATTTATCTGGAATTTCATCTTTATTAGGAGCTATTAATTTTCTTTCAACTATTATTAATATGAGAATACCTGgtttaactttttataaattacctttatttgtttggtctatttttataactgcttttttatTATTATTAACTTTA	0	0	36	2804	193	0	233	0	192	0	0	265	286	0	0	0	0	223	0	0	0	0	0	0	0	0	0	0	0	0	0	0	0	0	0	0	0	0	0	0	0	0	0
ASV_1757	Rotifera	Monogononta	Ploima				85.64	Published	TCTTTCTGATTCTAAATTTCACACTGGAATTTCTGTTGATTTAGCTATTTTTAGTCTTCATCTTGCTGGGATTTCTTCAATTTTAGGTAGAATTAACTTTTTAACAACTATTATTTGTTCTCGTACAACAAAAATAATTTCTATAGATCGTCTTCCTCTTATAATTTGGTCTCTTGCAGTAACTGCAGTATTACTTGTCACAAGTCTT	0	0	0	0	0	0	0	4161	0	0	0	0	0	0	0	0	0	0	0	0	0	0	0	0	0	0	0	0	0	0	0	0	0	0	0	0	0	0	0	0	0	0	0
ASV_1758	Rotifera	Monogononta	Ploima				88.56	Published	TTTATCAGATTCTAAGTTTCACACAGGCATTTCTGTCGATTTAGCTATTTTCAGTCTTCATTTAGCAGGTATTTCTTCTATTTTAGGAAGAATTAATTTTTTAACGACTATTGTTTGTTCTCGTACAACAAAGATAATTTCAATGGATCGTCTTCCTTTAATGATCTGATCTTTAGCTGTTACTGCAGTTTTATTAATTACTAGTCTT	0	0	0	0	0	0	0	0	0	0	0	0	0	0	0	0	4272	0	0	0	0	0	0	0	0	0	0	0	0	0	0	0	0	0	0	0	0	0	0	0	0	0	0
ASV_1759	Arthropoda	Insecta					80.23	Private	ACTTTCTACCAGTTTTTCTCCAAGTACTTCGGTTGATTGTGCTATATTCGCACTACACTTAACGGGTATTTCTTCAATTTTAGGTTCTTTAAATTTTATAGTAACTATTTTTAATATGAGAGCTCCGGGGTTGACCTATTCCAGAATGAATCTTTTCGTTTGAGCTATACTTATTACATCTTTTTTATTAATTCTTTCACTT	130	0	0	0	0	0	0	0	0	0	0	309	2550	0	0	0	0	0	0	0	0	0	0	0	0	0	0	0	0	0	0	0	0	0	0	0	78	1208	0	0	0	0	0
ASV_176	Arthropoda	Insecta	Hemiptera	Aphididae	Eriosoma	Eriosoma yangi	99.51	Private	ATTATCAAATAATATTGCTCACAATAATATTTCAGTTGATCTTACAATCTTTTCACTTCATATAGCAGGAATTTCATCAATTTTAGGAGCTATTAATTTTATTTGCACAATCTTAAATATAATACCAAATAACTTAAAAATAAATCAAATTCCTTTATTTCCTTGATCAATTTTAATTACAGCAATTTTATTAATTTTATCATTA	1039	1640	0	1269	435	1982	268	0	38726	0	0	2568	650	24954	32425	710	279	291	143	0	0	0	0	0	0	0	0	0	0	0	0	0	0	0	0	0	0	0	0	0	0	0	0
ASV_1761	Rotifera	Bdelloidea	Philodinida	Habrotrochidae	Habrotrocha	Habrotrocha elusa	98.53	Private	TTTATCGAATTCAGTTTATCATTTTGGGGGTTCTGTAGATTTGGCTATTTTTAGTTTACATGTAGCTGGTGTGTCTTCAATTTTAGGAGGTATTAACTTCATTACTACTTGTTTAAAAGGTAAAATTAGTTATGTGTTGAGATTAGAGTTTTTAAATTTATTTGTATGAGCTATGATTGTTACTAGATTTTTATTGGTTTTAAGTTTA	0	0	0	0	0	0	0	0	0	0	0	0	0	0	0	0	0	0	0	0	0	0	0	0	0	0	0	0	4272	0	0	0	0	0	0	0	0	0	0	0	0	0	0
ASV_17610	Arthropoda	Insecta					79.59	Published	ATTATCAGATTCTCCTTATCATTTAGGAGCAGCTATTGATTTATCCATTTTAAGTTTACATTTAGCTGGTATTTCTTCTTTATTAGGTGCTATTAATTTAATAGTAACTATTATTAATATTAGAAGTCCTGGTTTAACTTTTGAACGTTTACCTTTATTTGTTTGGGCTGTGTTTATAACTGCTTGGTTATTAGTTCTTTCTTTA	0	0	0	0	0	0	0	0	0	0	0	0	0	0	0	0	0	0	0	0	0	0	0	0	5	0	0	0	0	0	0	0	0	0	0	0	0	0	0	0	0	0	0
ASV_1762	Arthropoda	Insecta					83.15	Private	ACTTTCTGGTATTATAGCACATTCTGGTGGTTCTGTTGATTTAGCTATTTTTAGTTTACATTTAGCAGGTGTTTCTTCTTTATTAGGTGCTATTAATTTTATAACTACGGTATTTAATATGCGTACTAGTAGTATGACATTATATGAAATACCTTTGTTTGTTTGGGCTGTTTTAATTACGGCATTTTTATTATTATTATCATTA	0	0	0	0	0	0	72	0	0	0	0	0	0	105	376	0	3168	0	209	0	0	0	0	0	0	0	0	0	0	0	0	0	0	0	0	0	0	0	0	0	0	0	0
ASV_1763	Arthropoda	Insecta					84.21	Private	GTTAAGTGCGATGGTTTCAGATGGTGCAGTGGATTTTGCTATCTTTAGTTTACATTTAGCAGGTATTTCATCGTTATTAGGTGCTATTAATTTTATAGCAACAATTTTGAATATGAGGACACCAGGTTTACGTATGAATTTGATTCCACTTTTTGTGTGATCAGTATTCATAACGGCGTTTTTATTATTATTATCGTTA	0	56	0	0	0	0	0	0	0	0	0	0	0	0	0	0	0	0	0	0	0	0	0	0	0	0	0	0	0	0	0	0	0	0	0	0	0	0	0	0	0	0	0
ASV_1764	Ascomycota	Leotiomycetes	Leotiomycetes_order_Incertae_sedis				88.73	Published	TTTAAGTGGTATACAAAGTCATAGTGGACCTAGTGTAGATTTAGCCATTTTCGCTTTACATTTAGCGGGTGTAAGTAGTTTATTAGGTGCTATGAACTTTATAACTACTATACTTAACATGAGAAGTGCAGGTATTAGACTACACAAATTGGCTTTATTTGGATGAGCTGTACTAGTTACAGCAGTTTTATTATTATTATCATTA	0	0	0	0	0	0	0	0	0	0	0	0	0	0	0	0	0	0	0	0	0	0	0	0	0	0	0	0	0	0	0	0	0	0	0	0	44	0	0	4080	0	0	0
ASV_1765	Arthropoda	Insecta					84.34	Published	TCTAAGCGGAAATGTTAGTCATTCAGGAGGCTCTGTTGATTTAGCTATTTTTAGTTTGCATTTAGCCGGAGCGTCTTCAATTTTAGGAGCAATTAATTTTATTGTAACAATTTTTAATATGCGTTGTCCAGGCATGTCATTATTAAATATGCCTTTGTTTGTCTGGTCCGTTTTAGTAACAGCATTTTTATTATTACTTTCATTA	0	0	0	0	0	287	0	0	0	0	0	0	86	136	313	45	0	515	1494	0	0	0	0	94	0	0	0	0	0	0	0	0	0	0	0	0	0	0	0	0	0	0	0
ASV_1766	Heterokontophyta	Oomycota	Saprolegniales	Saprolegniaceae	Saprolegnia	Saprolegnia ferax	99.02	Published	TTTATCTAGTGTACAAGCACACTCAGGTCCTTCAGTTGATTTAGCTATTTTTAGTTTACACTTAGCAGGTATTTCTTCATTATTAGGTTCAATAAATTTTATTACTACTATTTATAATATGAGATCACCCGGTTTAACTTTCCATAAATTACCTTTATTTGTATGGTCAGTTTTTATTACAGCTTTTTTATTATTATTAAGTTTA	0	0	0	0	0	0	0	0	0	0	0	0	0	0	0	0	0	0	0	0	0	0	0	0	0	58	4197	0	0	0	0	0	0	0	0	0	0	0	0	0	0	0	0
ASV_1767	Ochrophyta	Chrysophyceae	Chromulinales				89.22	Published	ATTAAGTAGCATTCAAGCTCACTCTGGTCCATCAGTTGATTTAGCAATCTTTAGTTTACACTTATCAGGTGCAGCATCAATTTTAGGAAGTATTAATTTTATTACTACTATTTTTAATATGAGAGCTCCAGGAATGACAATGCATAGATTACCTTTATACGTATGATCAATTTTAATTACTTCATTTTTATTATTATTATCATTA	0	0	0	0	0	0	0	0	0	0	0	347	28	0	0	0	0	0	0	36	301	0	0	0	545	34	553	169	1057	171	0	0	0	162	0	239	79	340	0	0	0	0	18
ASV_1768	Arthropoda	Insecta	Neuroptera	Myrmeleontidae	Distoleon		97.06	Private	ACTATCAGCAGGTATTGCTCATGCAGGTGCATCAGTAGACTTAGCCATTTTTAGATTACATTTAGCAGGAGTCTCATCTATTCTAGGAGCAGTAAATTTTATTACAACTGTTATTAATATACGATTATCTTATATAACCTTAGACCGTATACCTCTATTTGTTTGATCAGTTGTTATTACAGCTATCCTATTATTACTTTCATTA	0	0	0	0	0	0	0	0	0	0	0	0	0	0	0	0	4310	0	0	0	0	0	0	0	0	0	0	0	0	0	0	0	0	0	0	0	0	0	0	0	0	0	0
ASV_1769	Chordata	Actinopterygii					74.73	Published	CCTTAGTGGCCTTGAAGCTCACTCCGGCCCCGCCGTCGACTTCGGTATCTTCAGCCTTCACCTTGCCGGTATGTCCTCCCTTCTTGGTGCAATTAACTTTATTGTTACCATCTTTAACATGCGCGCTCAAGGAATGACACTTCACACGATGCCACTATTCGTCTGAGCTGTCCTAATTACCGCCTTCCTTCTTCTTCTTTCTCTA	0	0	0	0	0	0	0	0	0	0	0	0	0	0	0	0	0	0	0	0	107	0	0	0	0	0	0	0	0	0	0	0	0	0	0	0	0	0	0	0	0	0	0
ASV_177	Basidiomycota	Agaricomycetes					81.37	Published	ATTAAGTAGTATTCAAGCACATTCAGGAGGTTCTGTAGATTTAGCTATTTTTAGTTTACATTTAGCTGGAGTTTCTTCGTTATTAGGTGCTATTAATTTTATAACAACAACATTAAATATGCGAACAAGAGGCATGGCTATGCATGCAATTCCATTATTTGTTTGAGCTGCCTTTATTACTACAATCTTATTATTATTAGCCTTA	0	5721	0	6206	670	1997	7539	0	6313	2917	0	216	616	9750	15592	3101	5199	864	5495	375	473	786	398	686	0	0	0	12494	1611	204	145	0	1575	298	342	1950	352	386	0	865	2765	7938	1470
ASV_1770	Arthropoda	Insecta					80.9	Private	TTTAAGTAGTGCGTCTGCACACTCAGGACCGGCTGTTGATTTAGCTATTTTTAGTTTACATTTAACAGGTGCAGCTTCAATTTTAGGGTCAATTAATTTTATTACAACTGTAATTAATATGCGTTGCCCTGGTATGACATTTCATAGAATTCCATTATATGTTTGGGCTATTTTTATTACATCATTTTTATTAGTATTTTCATTA	0	0	0	0	0	0	526	0	0	0	0	0	0	0	0	973	1219	0	0	0	0	0	0	0	0	0	0	0	0	0	0	0	0	0	0	25	125	0	1141	0	0	0	0
ASV_1771	Arthropoda	Insecta					73.44	Published	CTTATCGGATATAGAAGCGCATTCGGGACCTTCAGTAGACTTAGCTATTTTTAGCCTTCATACGGCAGGAATTTCTAGTATTATGGGGGCAATAAATTTTATAGTTACAATAGTAAACATGAGAATGCGGGGAATGACTTTTATTAGAATGCCTTTGTTTGTGTGAAGCATACTAATTACCGCAGTATTATTGCTATTGTCTTTG	0	0	0	0	0	0	0	0	32	0	315	0	0	462	389	168	0	0	126	0	571	0	49	0	0	0	0	0	0	0	0	0	0	583	0	123	0	0	0	0	0	1158	0
ASV_1772	Arthropoda	Insecta					81.25	Published	ATTAGCAGGAATTGAATTCCACTCTGGACCATCTGTAGATTTCGGTATTTTTAGCCTTCATCTAGCAGGTATTTCTTCTCTTCTAGGAGCAATCAACTTTATCGTTACTATTATTAATATGCGTGCACCGGGTATGGCATTTTACTCTCTACCTCTTTATGCATGATCAGTATTCATTACTGCCTTCTTACTTCTATTCTCCCTC	0	0	0	0	0	0	0	0	0	0	0	0	0	0	0	0	0	0	0	0	0	0	0	0	0	0	0	141	0	0	0	0	4044	0	0	0	0	100	0	0	0	0	0
ASV_1773	Heterokontophyta	Oomycota	Peronosporales	Peronosporaceae			91.18	Published	TTTATCAAGTGTTCAAGCACATTCGGGTCCATCTGTTGATTTAGCTATTTTTAGTTTACATTTAGCTGGTATTTCTTCTTTATTAGGTGCAATAAATTTTATTACAACTATATATAATATGCGTGCACCTGGTTTAAGTTTTCATAGATTGCCTTTATTTGTTTGGTCTGTTTTAATAACAGCTTTTTTATTATTATTAACTTTA	0	0	0	0	0	0	0	0	321	0	0	196	0	103	169	0	1614	0	1823	0	0	0	0	0	0	0	0	0	0	0	0	0	0	0	0	0	0	0	0	0	0	0	0
ASV_1774	Mollusca	Gastropoda					74.21	Private	GTTGTCGTCAACTTTAGGTCATACGGGCGCTGCTGTTGACTTAGCTATAATATCTGTGCATTTAGCCGGCTTATCATCTTTGCTTGGGTCAATAAATATGATTGTTACAATTTTCAATATGCGTCTTCCTGGTTTATCTATGGGTAGAATGAATTTATTTGTTTGGTCAATATTAATAACATCATTTTTACTTCTTCTGTCTTTA	0	0	0	0	0	0	0	0	0	0	0	0	0	0	0	0	3252	0	0	0	0	0	0	0	0	0	0	0	0	0	0	0	0	0	0	0	0	0	0	0	0	0	0
ASV_1775	Arthropoda	Insecta					77.91	Private	TTTATCAAGTATTGCCGCTCATAGTGGTGGTTCCGTAGATTTAGCAATATTCAGTTTACATTTAGCTGGTATATCAAGTATTGCTGGTTCTATTAATTTTATGACTAGTATAATGAATATGAGAATTAAAGGTATTGATTTATTTAAATTACCTTTATTAGTTTGAGCTTTATTTATTACTGCTTTCTTATTAGTATTTACCTTA	0	2713	0	0	0	0	0	0	0	0	0	0	0	0	0	0	0	0	0	0	0	0	0	0	0	0	0	0	0	0	0	0	0	0	0	0	0	0	0	0	0	0	1471
ASV_1776	Arthropoda	Insecta	Diptera	Chironomidae	Stempellinella	Stempellinella ciliaris	98.04	Published	TTTATCTGCTAGTATTGCACATAGAGGAGGATCAGTAGATTTAGCTATTTTTTCTCTCCATTTAGCAGGAATTTCATCAATTTTAGGGTCTGTAAATTTTATTACAACAGCTATTAATATACGAACAAATGGTATTACATTAGATCGTATGCCTTTATTTGTTTGATCGGTTGTAATTACAACAATTTTACTATTATTATCTTTA	0	0	0	0	0	0	0	0	2960	0	0	0	0	387	341	315	0	0	0	0	0	0	0	0	0	0	0	0	0	0	0	0	0	0	0	0	0	0	0	0	0	0	0
ASV_1777	Arthropoda	Insecta	Lepidoptera				86.52	Private	TTTATCAAGTATAGAAAGTCATTCAGGTGGTTCTGTAGATTTGGCTATTTTTAGTTTACATTTAGCAGGTGCTTCTTCAATTTTAGGAGCAATGAATTTTATTACAACTGTAATAAATATGAGATCTCCTGGTTTAAAAATGCATAGAATACCTTTATTTGTTTGAGCTGTATTTATAACTGCTTTTTTATTATTGTTATCTTTA	0	0	0	0	0	0	0	0	0	0	0	0	0	0	0	0	0	0	0	0	0	0	0	0	1161	0	3023	0	0	0	0	0	0	0	0	0	0	0	0	0	0	0	0
ASV_1778	Ochrophyta	Phaeophyceae					80.39	Published	TTTAAGCTCTATTCAAGCACATTCTGGTGGTTCAGTTGATTTGGCTATTTTTAGTCTTCATGTATCCGGGGTTTCATCTTTGTTAGGTGCAATAAATTTTATTTGTACCGTTTTTAATATGCGTGTTCCTGGACTTTATATGCATAGATTGCCTCTTTTTGTGTGAGCTGTTTTAATAACAGCTTTTTTACTTCTTTTATCACTT	2712	0	0	0	0	0	0	0	0	0	0	402	1022	0	0	0	0	0	0	0	0	0	0	0	0	0	0	0	0	0	0	0	0	0	0	0	0	0	0	0	0	0	0
ASV_1779	Ochrophyta	Phaeophyceae					77.22	Published	TAGATCTAGTGTTGAAGCACATTCAGGTCCATCAGTAGATAGAGCTATTCTATCTAGACATAGAGCAGGTGCATCATCAATTAGAGGTGCTGTTAATTTTATTACAACTATTATTAATATGCGAGCACCTGGTATGACAATGCATCGTTTACCATTGTTTTGTTGGGCTGTTAGAATTACAGCTGTAAGAAGATTGTTGTCATTG	0	0	0	0	0	0	0	0	0	0	0	0	0	0	0	0	4046	0	0	0	0	0	0	0	0	0	0	0	0	0	0	0	0	0	0	0	0	0	0	0	0	0	0
ASV_178	Rhodophyta	Florideophyceae					83.33	Early-Release	ATTAGCTGGTATTGAAAGTCATTCTGGTGGTTCAGTTGATTTAGCAATCTTTAGTTTACATTTAGCTGGTGCATCATCTATTTTAGGTGCTATGAATTTTATAACCACAATTTTAAATATGAGAACACCTGGTTTAAAAATGCATAGAATACCATTATTTGTATGAGCAATATTTATAACAGCAATATTATTATTATTATCTTTA	0	0	187	591	49	1093	736	240	0	5886	0	213	411	0	0	0	0	84	0	36274	0	145	0	496	2973	197	0	3168	2856	0	2121	0	0	1877	2956	14303	746	1679	0	4403	0	13747	3712
ASV_1780	Cnidaria	Hydrozoa					76.96	Published	ACTAGCGGGTGCACAGGCGCATTCAGGCCCTGCGGTTGACTTAGCTATATTTAGTTTACATATTGCCGGTATTTCATCGATAGCGGGTGCTATAAATTTTATAACAACTATACTAAATATGAGAGCACGTGGTATGAACATGCATAAACTTCCCCTGTTTGTGTGATCTGTTTTAATAACAGCCTTTTTACTATTATTGTCATTG	0	0	0	0	0	0	0	0	0	0	0	0	0	0	0	0	4018	0	0	0	0	0	0	0	0	0	0	0	0	0	0	0	0	0	0	0	0	0	0	0	0	0	0
ASV_1781	Arthropoda	Insecta					74.75	Private	ACTATCCAGTAATGTTTCACACTCTGGAGGTTCAGTTGATTTAGCGATATTCAGTTTACATTTAAGCGGTGTATCTTCAATAGCTGGTTCTATAAATTTTATGACAACTATTTTAAATATGCGAGTTAAAggtttaactttttttcgtatgcctttatttatttgagcaatgtttttaactgcatttttatTAGTTTTGACTTTA	0	23	831	0	0	1314	0	0	365	0	0	0	161	618	723	0	0	0	0	0	0	0	0	0	0	0	0	0	0	0	0	0	0	0	0	0	0	0	0	0	0	0	0
ASV_1782	Arthropoda	Insecta					79.78	Published	TTTAAGTGGACCAATCGCACATGCCGGCCCTTCTGTAGACTTTGCTATTTTTAGTTTACATATCGCAGGTGCCTCTTCTATTATGGGTGCAATTAATTTTATTACAACTATTGTAAATATGCGCCATCCAGGATGCAGCTTCCATAATATGAATTTATTCGTCTGATCAGTTTTCATCACTGCTATTTTATTATTGTTATCTCTA	0	0	0	0	0	0	0	0	0	0	0	0	0	0	2728	0	947	252	0	0	0	0	0	0	0	0	0	0	0	0	0	0	0	0	0	0	0	0	0	0	0	0	0
ASV_1783	Ochrophyta	Phaeophyceae					78.61	Private	TTTAAGTGGAATAGAAGCGCATTCAGGACCTTCAGTTGATTTAGGTATATTTAGTTTACATTTAGCAGGGGCTAGTTCAATTTTGGGAGCAATTAATTTTATAGTTACAATATTAAATATGAGAGCACCTGGTTTACAAATGCATTATTTGCCTTTATTTGTTTGATCTGTTTTAATTACCGCAGTATTATTATTATTGTCATTA	0	0	0	0	0	0	0	0	0	0	0	0	0	0	0	0	0	0	0	0	0	0	0	0	0	0	0	0	0	0	0	0	0	0	0	0	0	696	0	0	0	0	0
ASV_1784	Bacillariophyta	Bacillariophyceae	Naviculales				85.78	Published	ACTTTCGAGTATAACTGCTCACTCAGGTGGGTCTGTTGATTTAGCGATTTTCAGTCTTCATTTATCTGGAGCTTCTTCTATTTTAGGAGCTATTAATTTTATAAGTACAATAACAAATATGAGAACAAAAAATCTAGCTTTTCATAGACTACCTTTATTCGTTTGGTCAGTTCTTATTACAGCTTTTTTATTATTACTTTCATTA	0	0	0	0	0	0	0	0	0	0	0	0	0	0	0	0	0	0	1298	0	0	0	0	0	0	0	0	0	0	0	0	0	247	0	0	0	0	0	0	0	0	0	0
ASV_17842	Arthropoda	Insecta					78.65	Published	TTTATCTGGTAACGAAGCACATTCTGGAGCTTCTGTTGATTTAGCAATTTTTAGTCTGCATCTAGCAGGTATTTCTTCAATAGCAGGAGCAATTAATTTTATAACAACTATTATAAATATGCAATATCGTGGTGGTGCGCTACATAGACTTCCATTATTTTGTTGAGCCGTACTGATAACTGCTGTTTTGCTGCTGTTATCTCTT	0	0	0	0	0	0	0	0	0	0	0	0	0	0	0	0	0	0	0	0	0	0	8	0	0	0	0	0	0	0	0	0	0	0	0	0	0	0	0	0	0	0	0
ASV_1785	Arthropoda	Insecta	Lepidoptera				86.52	Published	ATTAAGTAGTATAGTTGCTCATTCTGGCCCATCAGTGGATTTAGCAATTTTTAGTTTACATATTGCTGGAATATCATCTTTATTAGGTGCTATAAATTTTATTACAACTATATTTAATATGAGAATAAATGGGTTAACTTTTCATAAATTACCTTTATTTGTTTGATCTGTTTTTATAACAGCATTTTTATTATTATTATCTTTA	0	184	0	473	0	237	0	0	563	0	0	1140	185	640	374	135	0	0	0	0	0	0	0	0	36	0	0	0	0	0	0	0	0	0	0	0	0	0	0	0	0	0	0
ASV_1786	Arthropoda	Insecta	Diptera				89.27	Published	CCTATCTTCAGGGATTGCTCATGCTGGGGCATCTGTAGACCTAGCTATTTTCTCTCTTCATTTAGCTGGAATTTCTTCTATTTTAGGGGCTGTTAATTTTATTACTACTGTAATTAATATACGGTCTAGTGGGATTACCTTAGACCGAATACCACTATTTGTTTGATCAGTTGTAATTACCGCAATTCTATTATTATTGTCGCTA	171	848	0	0	0	0	0	0	0	0	0	5629	0	0	0	0	0	0	0	0	0	0	0	0	0	0	0	0	0	0	0	0	0	0	0	0	0	0	0	0	0	0	0
ASV_1788	Ochrophyta	Phaeophyceae					82.84	Published	TTTAAGTGGAATTCAAGCACATTCAGGACCTTCTGTAGATTTAGCTATTTTTAGTCTTCATATTGCAGGGGCATCTTCAATTTTAGGAGCTATTAATTTTATTGTAACTATTTTTAATATGAGAGCTCCTGGAATGTTTATGCATAAAATTCCACTTTATGTTTGAACTATTTTAGTAACTGCATTTTTATTATTACTTTCATTA	0	0	0	0	0	2823	0	0	0	0	0	0	78	0	753	0	92	0	0	0	0	0	0	0	0	0	0	0	0	0	0	0	0	0	0	0	0	0	0	0	0	0	0
ASV_1789	Arthropoda	Insecta	Thysanoptera				91.18	Private	ATTATCAAGCTTACTAGGACATCCTTCAGCTTCAGTAGATTTAGCAATTTTCTCATTACATTTAGCTGGAGCGTCAAGTATCATGGGAGCGATAAATTTTATTACAACAGTAATAAATATGAGAGCACCAGGTATGACTATGCATAGATTACCTTTATTCGTATGGGCCGTATTCATCACAGCAATCTTATTATTATTATCATTA	0	0	0	0	0	0	0	0	0	0	0	0	0	0	0	38	0	0	42	3262	0	0	0	0	123	0	0	0	0	0	0	0	95	0	86	0	0	0	0	0	0	0	46
ASV_179	Heterokontophyta	Oomycota	Pythiales	Pythiaceae	Pythium		95.59	Published	TTTATCAAGTGTTCAAGCACACTCTGGACCTTCAGTAGATTTAGCTATTTTCAGTTTACATTTATCAGGTATTTCTTCTTTATTAGGTGCTATTAATTTTTTATCAACAATATATAATATGAGAGCTCCTGGTTTAAGTTTCCATAGATTACCATTATTTGTTTGGTCAGTATTTATTACAGCTTTTTTATTATTATTAACATTA	149	805	0	36060	12946	34100	3882	0	52	540	0	4499	12656	0	0	0	0	0	0	0	0	0	0	0	0	0	0	0	0	0	0	0	0	0	0	0	0	0	0	0	0	0	0
ASV_1790	Arthropoda	Insecta					75.98	Published	ACTATCAAGTCTTAAAGGCCATGCTGGAGCATCAGTAGACTTAGCTATTTTAAGCATGCATTTAGCGGGTGTATCTTCAATTTTAGGATCAATTAACATGATCGTTACAATTTTAAATATGCGTCCAAAAGGAATGACGTTATTCCGCATGCCATTATTTTTATGATCTGTATTAATTACTTCTATTTTACTTGTTTTATCTTTA	163	0	0	0	0	59	140	0	62	0	0	55	0	62	166	0	134	0	0	1374	88	0	0	0	0	0	0	1053	0	0	0	0	0	0	0	59	123	87	0	0	0	108	0
ASV_1791	Arthropoda	Insecta	Lepidoptera				87.64	Private	ATTATCTGGTATTATTGCACATTCAGGAGGTTCTGTTGATTTAGCTATTTTTAGTTTACATTTAGCTGGTATTTCTTCATTATTAGGTGCAATTAATTTTATTACTACTGTTTTTAATATGCGTGTTTCTAATATGAATTTATATGAAATACCTTTATTTTGTTGAGCTATTTTAATAACTGCTTTTTTATTATTATTATCATTA	215	236	0	0	0	0	0	0	0	51	0	0	0	0	678	64	0	21	217	340	125	0	88	0	0	0	0	0	505	0	0	0	0	0	270	255	386	0	0	0	0	0	172
ASV_1792	Heterokontophyta	Oomycota					81.37	Published	TTTAGCAAGTGTTCAATCACATTCAGGACCTTCTGTAGATTTAGCAATTTTTAGTTTACATTTAGCTGGAGTTTCTTCTTTATTAGGAGCTATTAATTTTATCGTAACAATTTCTAATATGAGATGTCCTGGAATGTTTATGCATATGTTACCATTATATGGATGAGCAATTTTAGTAACTGCATTATTATTATTATTTTCTTTA	0	0	0	0	0	0	0	0	0	0	0	3571	0	0	0	0	0	0	0	0	0	0	0	0	136	0	0	0	0	0	0	0	0	0	0	0	0	0	0	0	0	0	0
ASV_1793	Heterokontophyta	Oomycota	Pythiales	Pythiaceae	Pythium		97.04	Published	ATTATCAAGTGTTCAAGCACACTCAGGACCTTCTGTAGATTTAGCTATTTTTAGTTTACACTTAGCAGGTATTTCATCTTTATTAGGTGCTATTAATTTTCTTTCAACAATTTATAATATGAGAGCTCCTGGTTTAAGTTTTCATAGATTACCTCTTTTTGTTTGGTCTGTTTTTATTACTGCTTTTTTATTATTATTAACATTA	0	0	0	0	0	0	0	0	0	0	0	0	0	0	0	0	0	0	0	0	0	211	1298	0	0	0	0	0	0	0	0	0	0	0	563	0	0	0	0	0	0	1859	74
ASV_1794	Arthropoda	Insecta					82.5	Private	ATTATCAAGTTCGATTGCGCACTCGGGGGGGTCAGTTGATTTAGCTATTTTTAGTTTACATTTAGCTGGTGTTTCATCAATTGCTGGTGCGATTAATTTTATGACTAGTATTATTAATATGCGTGTAAAAGGAATGAATATGTATAGAGTACCTTTATTTATTTGATCAGTTTTTATTACAGCATTTTTATTAGTTTTTACTTTA	0	0	44	0	0	0	0	0	0	0	0	0	0	0	0	0	0	18	838	0	0	0	0	36	0	0	0	21	0	0	0	0	0	0	159	1244	77	0	0	0	0	0	88
ASV_1795	Heterokontophyta	Oomycota	Pythiales	Pythiaceae			91.67	Published	TTTATCAAGTGTTCAAGCACACTCAGGTCCTTCAGTAGATTTAGCTATTTTTAGTTTACATTTATCTGGAATCTCTTCATTATTAGGTTCTATTAATTTTATTTCAACTATTTATAATATGAGAGCTCCTGGATTAAGTTTTCACAGATTACCTCTATTCGTATGGGCTATATTAGTAACTGTTTTCCTATTATTATTAACTTTA	0	0	0	0	0	0	0	0	0	0	0	0	0	0	0	0	0	0	0	0	0	0	0	0	0	0	0	0	0	0	0	0	0	0	0	0	0	0	0	0	0	4043	0
ASV_1796	Arthropoda	Insecta					81.4	Published	TTTATCTGGTATTATTGCACATGCTGGTCCTGCTGTTGATTTATTGATTTTTAGTTTGCATCTAGCTGGTATTTCTTCTATATTGGGTGCTATTAATTTTATTGTTACTATTTTGTTTTATAGATTTGAAGGTTTAACTATGTTTCGTTTACCTTTATTTGTTTGATCTGTTTTAATTACTGCTGTTTTATTGTTATTATCTGTT	0	0	0	0	0	0	0	0	0	0	0	270	3839	0	0	0	0	0	0	0	0	0	0	0	0	0	0	0	0	0	0	0	0	0	0	0	0	0	0	0	0	0	0
ASV_1797	Arthropoda	Insecta					80.1	Private	GCTATCTGGTTTAACTGGTCATTACGGAAGTGCTGTTGATATAGCTATTTTTTCATTACATCTTGCTGGTTTGTCTTCTCTTTTGGGATCAATAAATATGATTGTAACTATTTTAAATATGCGTGCACCTGGATTAAATATGCATAGATTAAATTTATTTGTTTGAGCTATTTTTATTACATCTTTTCTTCTTTTACTTTCTTTA	0	0	0	0	0	0	0	0	0	0	0	609	0	0	608	0	0	0	0	0	0	0	0	0	0	0	0	0	0	0	0	0	0	0	0	0	0	0	0	0	0	0	0
ASV_1798	Arthropoda	Insecta	Coleoptera				99.01	Private	ATTAGCTAGAAATATTGCACATAGAGGATCTTCTGTTGATTTAGCAATTTTTAGACTTCATCTAGCTGGAATCTCTTCTATTCTTGGTGCTGTTAACTTCATCACTACAGTAATTAATATACGAACAGCAGGAATAACATTTGATCGTATACCTCTTTTTGTATGATCTGTTGCTATCACCGCATTACTTCTTCTTCTATCTCTT	0	0	0	2157	0	0	0	0	0	0	0	1252	0	769	0	0	0	0	0	0	0	0	0	0	0	0	0	0	0	0	0	0	0	0	0	0	0	0	0	0	0	0	0
ASV_1799	Arthropoda	Insecta	Diptera	Dolichopodidae			98.53	Private	TTTATCAGCAGGAATTGCCCATGGAGGAGCTTCTGTTGACTTAGCTATTTTTTCTCTTCATTTAGCAGGTATTTCTTCTATTTTAGGAGCAGTTAATTTTATTACTACAGTAATTAATATACGATCAACAGGTATTACATTTGATCGTATACCTTTATTTGTATGATCAGTAGTTATTACTGCTATTTTACTTCTTTTATCATTA	0	0	0	0	0	0	0	0	0	0	0	0	0	0	0	0	0	0	4095	0	0	0	0	0	0	0	0	0	0	0	0	0	0	0	0	0	0	0	0	0	0	0	0
ASV_18	Arthropoda	Insecta	Diptera	Simuliidae	Simulium		97.51	Published	ACTATCTTCTGGAATTGCCCATGCGGGAGCTTCAGTTGACTTAGCTATTTTTTCTCTTCACCTAGCTGGAATTTCTTCTATTTTAGGTGCTGTAAATTTTATTACAACTATTATTAATATACGATCAAATGGTATTACTTTTGACCGAATACCTCTTTTTGTATGATCAGTAGTAATTACTGCTGTATTATTACTTTTATCTCTC	44967	61	337	0	0	0	181	0	0	3463	542337	1093	0	0	0	262	0	0	0	0	30579	0	185	0	6421	416	9056	38920	0	17074	0	0	0	0	5698	28247	18882	5941	0	0	0	737	718
ASV_180	Ochrophyta	Phaeophyceae					80.88	Published	ATTATCAAGTGCACAAGCTCACTCTGGACCTTCTGTTGATTTAGCAATATTTAGCTTACATTTATCTGGAGCAGCGTCAATTTTAGGATCTATTAATTTTATTACCACTATTTTTAATATGAGAGCACCTGGAATGACTATGCATAGATTACCATTATACGTATGGTCTGTATTAGTAACTTCATTCCTATTATTATTATCACTT	0	0	0	0	0	0	0	0	0	0	0	0	0	0	0	0	0	0	0	0	70433	0	0	0	0	0	0	0	0	0	0	0	0	0	0	0	34999	0	0	0	0	0	0
ASV_1800	Bacillariophyta	Bacillariophyceae	Bacillariales	Bacillariaceae	Nitzschia	Nitzschia palea	100	Published	TCTATCAGGTATCATAGCTCATTCTGGTGGTGCGGTTGACCTTGCGATTTTTAGCCTTCATTTATCTGGAGCAGCTTCGATTTTAGGAGCAATTAACTTTATTTGTACTATTATTAACATGCGAACAGAAAGTCTACCTTTCCACAAATTACCGTTATTTGTTTGGTCCGTTTTTATTACAGCTATTCTATTATTATTGTCATTA	2114	1635	0	0	0	0	0	0	0	0	0	169	0	0	0	0	0	0	43	0	0	0	0	0	0	0	0	0	0	0	0	0	0	0	0	0	0	0	0	0	0	0	0
ASV_1801	Ochrophyta	Phaeophyceae					82.35	Published	TTTAAGTGGAATTCAAGCACATTCAGGACCTTCTGTAGATTTAGCTATTTTTAGTCTTCATATCGCAGGGGCATCTTCAATTTTAGGAGCTATTAATTTTATTGTAACTATTTTCAATATGAGAGCTCCTGGAATGTTTATGCATAAAATTCCACTTTATGTTTGAACTATTTTAGTAACTGCATTTTTATTATTACTTTCATTA	2245	0	0	0	0	0	0	0	0	0	0	1422	117	0	0	0	0	0	0	0	0	0	0	0	0	0	0	0	0	0	0	0	0	0	0	0	0	0	0	0	0	0	0
ASV_1802	Arthropoda	Insecta	Diptera				89.22	Published	CTTATCCTCAAGAATTGCCCATAGTGGTGCATCTGTAGACTTAGCTATTTTTTCTTTACACTTAGCGGGGGTATCCTCTATTTTAGGGTCTGTAAATTTTATCACAACAGTTATTAATATACGTTCAAGAGGAATCACTTTAGACCGAATACCTTTATTTGTTTGATCTATTGTTATTACAACTGTTTTATTACTTTTATCATTA	0	0	0	0	0	0	0	0	0	0	0	0	0	28	856	575	0	0	4056	0	0	0	0	0	0	0	0	0	0	0	0	0	0	0	0	0	0	0	0	0	0	0	0
ASV_1803	Arthropoda	Insecta					79.52	Private	CTTAAGCGGTATTGAAGCACATTCTGGCCCTGCTGTTGATTTCGGTATTTTTAGCTTACATATTGCAGGAGCTTCGTCAATTTTAGGTGCAATCAATTTTATGGTTACAATTATTAATATGCGAGCTAATGGTTTAGTTATGTACACACTGCCATTATTTGCTTGATCCGTTTTGATTACAGCGCTTTTGTTATTATTATCTTTA	0	0	0	0	0	0	0	0	0	0	0	0	0	0	0	0	0	0	0	1596	0	0	0	0	0	0	0	0	78	0	0	0	0	0	0	0	316	0	0	0	0	4982	0
ASV_1804	Heterokontophyta	Oomycota					81.48	Published	TTTAAGCTCTAATATAGCACATTCAGGTCCTGCTATAGATTTAGCTATTTTTAGTTTACATCTTGCAGGCTTATCTTCTATTTTAGGAGCAATTAATTTTTTAACAACTTTTATAAATATGCGTATTCCAGGTTTAGATTATCATAAAGTTCCTTTATTTTGTTGGGCTTTAGCTGTTACTGCTTTTTTATTATTATTAACTTTA	0	0	0	0	0	0	0	0	0	0	0	0	0	0	1074	980	69	0	0	0	0	0	0	0	0	0	0	0	0	0	0	0	0	0	0	0	0	0	0	0	0	0	0
ASV_1805	Arthropoda	Insecta					81.4	Published	ATTAGCAAGTGGTGTAGCTCATGCTGGGTTTTCTGTCGATTTAGCAATTTTTAGTTTACATTTAGCTGGAGCTGCCTCTATTGCAGGGGCTGTTAATTTTATTACAACGATTATTAATATGAGAGCTCGCGGTCAAACTTGATATCGATTACCTTTATTTGTTTGAGTTTCTTTTATAACAGCTTTTTTATTACTTCTTTCTCTG	0	0	0	0	0	0	0	0	0	0	0	0	0	0	0	0	0	0	0	0	0	0	0	0	0	0	0	0	0	0	0	0	0	0	0	0	0	0	0	0	0	0	4101
ASV_1806	Arthropoda	Insecta	Lepidoptera				85.39	Private	GTTAGCATCAATTGATTTCCATTCAGGAGGTTCAGTTGATTTAGCGATCTTTAGTTTACATTTAGCTGGTATTTCATCTATTTTAGGTGCCTTAAATTTTATTACAACAATAATTAATATGAGAGCTCCAGGAATGACATTCCATAGATTACCATTATTTGTATGAGCTGTATTTATTACAGCTATCTTATTACTATTATCTTTA	0	0	0	0	0	0	0	0	0	0	0	0	0	0	0	0	0	0	0	0	0	0	0	0	79	36	3950	0	0	0	0	0	0	0	0	0	0	0	0	0	0	0	0
ASV_1807	Arthropoda	Insecta	Diptera	Chloropidae	Thaumatomyia		100	Published	CCTCTCATCTATTATCGCTCACGGAGGAGCCTCTGTTGATTTAGCTATTTTTTCTTTACATTTAGCGGGGGTTTCATCAATTTTAGGAGCAGTAAATTTTATTACTACAGTTATTAATATACGATCTACAGGAATTACTTTTGACCGAATGCCTTTATTTGTTTGATCAGTAGTAATCACTGCTTTATTATTACTTTTATCTTTA	0	0	0	0	0	5023	0	0	0	0	0	1094	0	0	0	0	0	0	0	0	0	0	0	0	0	0	0	0	0	0	0	0	0	0	0	0	0	0	0	0	0	0	0
ASV_1808	Heterokontophyta	Oomycota	Peronosporales				89.22	Private	TTTATCAAGTGCTCAAGCTCATTCAGGACCTTCAGTAGATTTAGCAATTTTTAGTTTACATTTAGCAGGGATTTCATCCATTTTAGGTGCTATTAATTTCATTACAACCATTTATAATATGCGAGCACCAGGTTTAACTTTTAACCGTTTACCTTTATTTGTTTGGGCTATTTTCATTACAGCGGTTTTATTATTATTATCATTA	0	0	0	0	0	0	0	0	0	0	0	0	0	0	0	0	50	0	196	0	0	0	0	0	0	0	0	0	0	0	0	0	657	0	344	0	214	0	0	0	0	1785	533
ASV_1809	Arthropoda	Insecta					84.27	Published	ATTATCTGGAATAATAGCGCATTCTGGAGGTTCTGTTGATTTAGCTATTTTTAGTTTACATTTAGCTGGTGTTTCTTCTTTATTAGGTGCGATTAATTTTATTACTACTGTATTTAATATGAGAGCTAGTTACATGAGTATTTATGAAATACCTTTATTTTGTTGAGCTATTTTAATTACTGCTTTTTTATTATTATTATCATTA	0	0	0	0	0	0	0	0	0	94	0	0	0	0	0	0	0	502	3291	0	0	0	0	0	0	0	0	0	0	0	0	0	0	0	0	0	0	0	0	0	0	0	0
ASV_1810	Arthropoda	Insecta					83.75	Private	ATTATCTAGTATTATTGCTCATTCTGGAGGTTCTGTTGATTTAGCTATTTTTAGTTTACATTTAGCAGGTGTATCCTCTATTGCAGGAGCAATAAATTTTATGACAACTGTTATAAATATGAGATTAGAAGGTTTTACAATGTATAGAATACCTTTATTAGCTTGAGCCTTATTTATAACAGCATTTTTATTAGTATTTACTTTG	0	0	0	0	0	0	0	0	0	0	0	372	44	0	314	0	0	0	0	0	0	0	0	0	0	0	0	0	0	0	0	0	0	0	0	0	0	0	0	0	0	0	0
ASV_1811	Basidiomycota	Agaricomycetes	Agaricales				85.29	Published	ATTAGCTGGAATCCAATCACATTCAGGTGGGTCTGTTGATTTAGCTATCTTCAGTCTACATTTAGCAGGGGTATCTTCATTATTAGGTGCTATTAATTTCGTTACAACAGTTCTTAACATGAGAGCTCCCGGAATTACATTACATAAATTACCTTTATTCGTATGGGCTATTTTTGTAACTGCAATCTTATTATTAATGGCTTTA	0	0	0	0	0	0	0	0	1097	0	106	215	0	787	531	0	0	0	0	0	0	0	39	0	0	0	0	0	0	0	0	0	0	0	0	0	16	0	0	0	0	0	0
ASV_1812	Bacillariophyta	Bacillariophyceae					79.9	Published	TCTTTCGGGAATAACAGCACATTCTGGTGGTGCAGTTGATTTGGCGATTTTTAGCTTACATTTGTCTGGGGCATCTTCTATATTAGGAGCAATTAATTTCATTTGCACAATAGTCAACATGAGAACGGATAGTTTGCCTTTTCATAAATTACCTTTATTTGTTTGGTCTGTTTTAATAACTGCTGTATTACTATTGTTGTCTTTA	0	0	0	0	0	0	0	0	0	0	0	0	0	0	0	0	0	0	4115	0	0	0	0	0	0	0	0	0	0	0	0	0	0	0	0	0	0	0	0	0	0	0	0
ASV_1813	Arthropoda	Insecta					78.3	Published	ATTATCTAATGCTATAAGTCATTCAGGTCCTGCTGTCGATTTTGCTATTTTTAGTTTACATTTAGCAGGTGTATCTTCAATTGCTGGGGCTATAAACTTTATTGTTACAATTATGTTTATGAGATGTAGAGGAATGCGTTTATTTAATATGCCATTATTTGGTTGAGCTATTTTGATAACAGCGTTTTTACTTTTATTATCTTTA	0	0	670	0	0	0	0	0	0	0	0	0	0	0	0	0	0	0	1672	0	0	408	116	0	0	0	0	0	0	0	0	0	0	0	491	0	0	0	0	0	0	0	0
ASV_1814	Arthropoda	Insecta					80.9	Published	ATTAAGTGGGCCAATTGCCCATGCGGGCCCGTCTGTGGATTTTGCTATTTTTAGCTTACATATTGCAGGGGCTTCTTCTATTATGGGGGCAATTAATTTTATTACAACAATTGTTAATATGCGCCATCCAGGCTGCACGTTTCATAGTCTTAACTTATTTGTTTGATCGGTTTTTATCACAGCTATTCTACTTTTATTATCGCTA	0	0	0	0	0	0	0	0	0	0	0	0	0	0	34	0	33	0	0	0	267	0	0	0	0	0	0	0	0	0	0	0	0	0	0	0	0	132	0	0	0	702	102
ASV_1815	Bacillariophyta	Bacillariophyceae	Naviculales	Sellaphoraceae	Sellaphora		96.02	Published	ATTAGCAGGTATAACTTCTCACTCAGGAGGTTCTGTTGATTTAGCAATTTTTAGTTTACATCTTTCTGGTGCAGCTTCTATTTTAGGTGCTATAAATTTTATATGTACAATTACAAATATGAGAGCAAAAAGTTTACCGTTTCATCGATTACCATTATTTGTTTGGTCTATTTTCATAACAGCATTTTTACTAATTTTATCACTT	4063	0	0	0	0	0	0	0	0	0	0	0	0	0	0	0	0	0	0	0	0	0	0	0	0	0	0	0	0	0	0	0	0	0	0	0	0	0	0	0	0	0	0
ASV_1816	Annelida	Clitellata	Haplotaxida	Lumbricidae			100	Published	TTTAGCAAGAAACTTAGCTCATGCAGGACCATCAGTAGATCTAGCTATTTTCTCCTTACACTTAGCAGGAGCTTCATCTATTTTAGGGGCCATCAACTTTATTACCACAGTCATTAATATGCGGTGAAGAGGCTTACGATTAGAGCGAATTCCCCTTTTTGTGTGAGCTGTACTAATTACAGTAATTCTTCTATTATTATCATTA	0	0	0	0	0	0	0	0	0	0	0	0	0	169	0	0	8	0	501	0	0	0	0	0	0	0	0	0	0	0	0	0	0	0	0	0	0	0	0	549	0	0	0
ASV_1817	Cnidaria	Hydrozoa					70.31	Private	TTAGTCAGATACACCATATCAAATGGGAGCAGCTGTAGATTTTTCCATTTAGAGTTAGCATGTTGCCGGTTTTTCATCTTAGATGGGAGCATAGAATATAATTACAACCATAATGAATATGCGTGCATCTGGAATGGGAATGGAAAAACTACCTCTTTTTGTTTGGAGTGTATTTATTACTGCATGGTAGTTATTACTTTCTTAG	0	0	0	0	0	0	0	0	3350	0	0	0	0	103	293	0	0	0	0	0	0	0	0	0	0	0	0	0	0	0	0	0	0	0	0	0	0	0	0	226	0	0	0
ASV_1818	Bacillariophyta	Bacillariophyceae	Naviculales				86.16	Published	TCTATCAGGTATTGTAGCTCACTCAGGTGGTTCTGTAGATTTAGCAATCTTTAGTTTACATCTTTCAGGAGCAGCTTCTATCTTAGGAGCTATTAATTTTATTTGTACCGTTGTAAATATGAGAACTGAAAGTCTTCCATTTCATAAATTACCTTTATTCGTATGGGCGATTTTTATTACCGCAATTCTTTTATTATTATCTTTA	0	247	0	0	0	0	0	0	0	0	0	0	0	0	0	0	0	0	0	0	0	0	0	0	0	862	0	2566	0	0	0	0	0	0	0	0	183	106	0	0	0	0	0
ASV_1819	Arthropoda	Copepoda	Cyclopoida				85.78	Published	ACTAAGAAGAAATTTGGCCCATAGAGGAGCCTCTGTAGATTTTGCTATTTTTTCTCTTCACTTGGCCGGTGTGTCTTCTATTTTAGGGGCAGTAAATTTTATTAGTACTTTGGGTAATTTACGTTCTTTAGGCCTATCTATAGATCGTATTCCTTTATTTGGTTGAGCGGTGTTAATTACGGCAGTTTTATTATTATTATCTCTT	0	0	0	0	383	314	0	0	1567	0	0	0	0	813	396	366	0	0	0	0	0	0	0	0	0	0	0	0	0	0	0	0	0	0	0	0	0	0	0	0	0	0	0
ASV_182	Amoebozoa	Discosea					81.25	Published	TTTATCTAGTATTGTTGCACATTCAGGTGGTTCAGTAGATTTAGCTATTTTTAGTTTACATTTAGCTGGTATTTCGTCAATAGCTGGTGCTATAAATTTTATGACAACAATTATAAATATGCGTGTAAAAGGTATGACTATGTATAGAATACCTTTATTTATTTGAGCTGTTTTTATTACAGCTTTTTTATTAGTTTTTACATTA	39	602	38	0	0	0	0	0	0	0	0	0	0	0	2358	163	2960	0	9961	8375	4439	1054	0	0	0	0	0	14089	21010	5969	167	0	3546	9404	159	173	13244	377	0	1348	3798	588	551
ASV_1821	Ascomycota	Leotiomycetes	Leotiomycetes_order_Incertae_sedis	Leotiomycetes_family_incertae_sedis			90.69	Published	TTTATCTGGATTACAAAGTCACAGTGGTCCAAGTGTAGATTTAGCCATTTTTGCTTTACATCTATCAGGTATAAGTAGTTTATTAGGTGCAATGAATTTTATTACAACAATATTAAATATGAGAAGTCCAGGTATAAGATTACATAAATTAGCTCTATTTGGATGAGCCGTAGTAATAACAGCTGTATTACTATTATTATCTTTA	0	0	0	0	0	0	0	0	0	0	0	0	0	0	0	0	0	0	201	0	0	0	0	0	0	0	0	0	0	0	0	0	0	0	0	0	0	0	0	0	0	0	0
ASV_1822	Bacillariophyta	Bacillariophyceae	Naviculales				88.06	Published	TCTTTCAGGTATTACAGCTCACTCAGGTGGATCTGTAGACTTAGCAATTTTTAGTTTACACTTATCAGGAGCTTCTTCTATATTAGGTGCAATTAATTTTATTTGTACAATTACTAATATGAGAACCAAAAACTTTGGTTTTCACAGATTACCTTTATTTGTTTGGTCAGTTTTTATTACAGCATTTTTACTATTACTTTCACTA	0	206	0	448	411	1413	60	0	0	214	84	159	23	0	0	0	0	0	0	0	293	0	0	0	0	27	0	0	0	0	0	0	0	0	0	0	22	0	0	0	0	0	0
ASV_1823	Basidiomycota	Agaricomycetes					82.59	Published	TTTAGCAGGAATTCAATCTCATTCAGGAGGTTCTGTTGATTTAGGAATATTTTCACTTCACTTAGCAGGAGTATCTAGTTTGTTAGGAGCTATGAATTTCATAACAACAGTATTAAATATGAGAGCACCAGGTATGACATTACACAAATTACCTTTATTTGTTTGAGCTATCTTTGTAACAGCTATTTTATTGTTATTATCTTTA	0	0	0	0	0	0	84	0	0	0	0	0	0	422	3501	0	0	0	0	0	0	0	0	0	0	0	0	0	0	0	0	0	0	0	0	0	0	0	0	0	0	0	0
ASV_1824	Heterokontophyta	Oomycota	Pythiales	Pythiaceae	Phytophthora		97.55	Published	ATTATCAAGTGTACAAGCCCATTCAGGTCCTTCAGTAGATTTAGCTATTTTTAGTTTACATTTAACAGGTATTTCATCATTATTAGGTGCTATTAATTTTATTTCAACAATTTATAATATGAGAGCTCCTGGTTTAAGTTTTCATAGATTACCTTTATTTGTTTGGTCTATATTAATTACTGCATTTCTTTTATTATTAACTTTA	0	0	0	0	0	0	0	0	0	0	0	0	0	0	0	0	0	0	0	0	0	0	0	0	0	0	0	0	0	0	0	0	0	0	2970	0	0	0	0	0	0	0	0
ASV_1825	Bacillariophyta	Bacillariophyceae	Naviculales				86.76	Published	ATTATCTAGTATAACAGCTCATTCAGGTGGAGCCGTAGATTTAGCGATTTTTAGTCTTCATTTATCAGGTGCTGCTTCTATTTTAGGAGCAATAAATTTTATATGTACTATTACAAATATGAGATCCAAAAGTGTACCATTTCATAGATTGCCTTTATTTGTTTGGTCAATCTTTATAACAGCTTTTTTATTATTATTATCACTA	0	0	0	0	0	0	0	0	0	0	0	0	0	0	0	0	0	0	0	0	0	0	0	0	0	0	4040	0	0	0	0	0	0	0	0	0	0	0	0	0	0	0	0
ASV_1826	Arthropoda	Insecta	Lepidoptera				85.39	Private	TTTATCAAGTATAGAAAGTCATTCAGGTGGTTCTGTAGATTTGGCTATTTTTAGTTTACATTTAGCAGGTGCTTCTTCAATTCTAGGAGCAATGAATTTTATTACAACTGTAATAAATATGAGATCTCCTGGTTTAAAAATGCATAGAATACCTTTATTTGTTTGAGCTGTATTTATAACTGCTTTTTTATTATTGTTATCTTTA	0	0	0	0	0	0	0	0	0	0	0	0	0	0	0	0	0	0	0	0	0	0	0	0	3302	0	613	0	0	0	0	0	0	0	0	0	0	0	0	0	0	0	0
ASV_1827	Heterokontophyta	Oomycota	Pythiales	Pythiaceae			92.16	Published	ATTATCTAGTGTTCAAGCGCATTCAGGTCCATCAGTTGATCTAGCTATTTTTAGTTTACATTTAGCAGGGATTTCATCATTATTAGGTGCAATTAATTTTTTATCAACAATTTATAATATGAGAGCACCTGGTTATAGTTTTCATAGATTACCTTTATTTGTTTGGGCTGTTTTTATTACAGCATTTTTATTATTATTAACATTA	0	0	0	0	39	364	332	0	0	0	0	707	38	932	263	809	0	0	118	0	0	0	0	0	0	0	0	0	0	0	0	0	0	0	0	0	0	0	0	0	0	0	0
ASV_1828	Amoebozoa	Discosea					79.6	Published	ATTGTCGGGAACTATTGCACATTCAGGATCTAGTGTAGATTTAGCTATTTTTAGTTTACATATTGCAGGTTTAGCTTCATTATTAGGTGCGATCAATTTTATTTGTACAGTAGTAAATATGCGTATTAAAGGTATGCATTTTTTTAGATTACCTTTATTTGTTTGGGCAGTTTTTGTAACTTCTATTTTATTATTATTATCTTTA	0	0	0	0	0	0	0	0	0	0	0	0	0	0	0	0	0	0	0	0	1445	0	128	0	0	0	0	0	0	0	0	0	0	0	0	0	2280	0	0	0	0	0	0
ASV_1829	Ochrophyta	Chrysophyceae	Chromulinales	Chromulinaceae			91.67	Published	ATTAAGTAGTATACAAGCTCATTCAGGTCCTTCAGTAGATTTAGCTATTTTTAGTTTACATTTATCAGGAGCAGCATCTATTTTAGGAAGTATTAATTTTATTACTACAATTTTTAATATGAGAGCACCAGGAATGACAATGCATAGATTACCTTTATATGTGTGATCAGTATTAATTACATCATTCTTATTATTATTATCATTA	0	0	0	0	0	0	0	0	0	0	0	4022	0	0	0	0	0	0	0	0	0	0	0	0	0	0	0	0	0	0	0	0	0	0	0	0	0	0	0	0	0	0	0
ASV_183	Annelida	Clitellata	Haplotaxida	Naididae	Tubifex	Tubifex tubifex	100	Private	CCTAGCTAGAAATCTAGCACATTCCGGGCCCTCCGTAGACCTGGCTATCTTCTCACTACATTTAGCTGGTGTAGCATCAATTCTAGGAGCCATTAATTTCATTACCACAATAATCAATATACGCTGAAAAGGTATACGCCTAGAACGAATTCCTTTATTCGTATGATCAGTTATTATTACTGTAATCCTTCTATTACTCACACTC	0	0	0	22247	5665	50699	0	0	0	0	0	30715	11315	0	0	0	0	0	0	0	0	0	0	0	0	0	0	29563	45455	0	0	0	0	0	0	0	0	3508	0	0	0	0	0
ASV_1831	Heterokontophyta	Oomycota					83.08	Published	TCTAGCTAGTATTCAAGCTCATTCAGGTGGATCTGTAGATTTTGCCATTTTTAGTTTGCATTTAGCCGGTATATCATCTTTACTAGGTGCTATAAATTTTATAACTACTATTTTTAATATGAGAAGTCCTGGAATGTTTTTTTATAGATTGCCTTTATTTGTGTGAGCAATTTTTATAACAGCTTTCTTATTATTACTTTCTTTA	0	0	1593	0	0	0	0	0	0	0	0	0	0	0	0	1117	0	0	0	0	0	0	0	68	0	0	0	0	0	0	0	0	0	0	0	0	0	0	0	0	0	0	0
ASV_1832	Ochrophyta	Raphidophyceae					82.91	Published	TTTAAGTAGTATTCTTTCTCACTCTGGTCCTTCTGTAGACTTAGCGATTTTTAGTTTACATTTATCCGGTGCTGCTTCAATTTTAGGTTCAATTAATTTTATAACAACTGTTTTTAATATGCGATCTCCAGGATTAGCAATGCATAGAATTCCTTTATTTGTTTGGGCTTTATTAATTACTTCTTTTTTATTATTACTTTCTTTA	0	0	0	0	0	0	0	0	0	0	0	0	0	0	0	0	0	0	0	0	106	0	0	0	0	0	0	0	0	0	0	57	0	440	0	677	163	0	2542	0	0	0	0
ASV_1833	Arthropoda	Insecta	Lepidoptera				85.39	Private	ATTGTCAAGTATTGAAAGTCATTCTGGTGGTTCTGTAGATCTTGTAATTTTTAGTTTACATTTAGCAGGAGTTTCTTCATTATTAGGAGCTATTAATTTTATTACAACGATTTGTAATATGAGAGTAAATAATATGTCATGGAATAGAATGCCATTATTTGTTTGGGCAGTTTTTATTACTGCTTTTTTATTATTATTATCATTA	0	0	0	0	0	0	0	0	0	0	0	0	0	0	0	0	0	0	0	0	0	0	0	0	0	0	0	0	0	0	0	0	0	0	1232	0	82	80	0	2559	0	0	0
ASV_1834	Arthropoda	Insecta	Coleoptera				86.17	Private	ATTATCCGGTATTGAAAGCCATTCAGGAGGTTCAGTAGATTTAGCTATTTTTAGTTTACATTTAGCAGGTGCTTCTTCAATTTTAGGAGCAATTAATTTTATTACTACTGTACTAAATATGAGAATACCTGGTTTAAAAATGCATAAAATTCCTTTATTTGTATGAGctatatttattacagctatattattattattatCTTTA	0	0	0	991	0	0	0	0	0	0	0	0	0	0	0	0	0	4	0	0	0	0	0	0	0	0	0	0	0	0	0	0	2985	0	0	0	0	0	0	0	0	0	0
ASV_1835	Heterokontophyta	Oomycota					80.81	Published	ATTAAGTAGTATCCAAGCTCACTCAGGAGCAAGTGTAGATTTAGCAATTTTTAGTTTACACCTAGCGGGGGCCTCATCAATTTTAGGTTCAATTAATTTTATTGTTACAATTATCAATATGCGAGCACCTGGGTTACATTTTCATAAATTACCTTTATATGTTTGGTCTATGTTTATTACTGCTTTTTTATTATTATTAGCAGTA	0	0	0	0	0	1487	1182	0	0	0	0	404	196	0	0	0	0	0	0	0	0	0	0	0	0	0	0	0	0	0	0	0	0	0	0	0	0	0	0	0	0	0	0
ASV_1837	Arthropoda	Insecta	Diptera	Limoniidae	Molophilus		99.02	Early-Release	ACTTTCTGCAGGAATTGCCCATGCTGGAGCTTCAGTAGATTTAGCTATTTTCTCATTACATTTAGCAGGTGTTTCTAGAATTTTAGGAGCTGTAAATTTTATTACAACAGTAATTAATATACGATCATCAGGAATTACTTTTGATCGAATACCATTATTTGTTTGAGCAGTAGTAATTACTGCAATTTTATTATTACTTTCACTA	0	0	0	0	0	0	0	0	0	0	0	3625	0	317	0	0	0	0	0	0	0	0	0	0	0	0	0	0	0	0	0	0	0	0	0	0	0	0	0	0	0	0	0
ASV_1838	Arthropoda	Insecta					79.26	Private	ATTAAGTACAACTTTAAGCCATCCAGGCCCTGCAGTTGATTTAGCTATTTTTAGTTTACATTTATCAGGGGCTGCTTCTATTTTAGGTGCAATAAATTTTATTACTACCGTAATAAATATGCGATTACCTGGAATGACTATGTATCGTTTGCCTTTATATGTATGAGCTGTTTTTATTACTGCTTTCTTATTATTAATTTCACTT	0	0	0	0	221	985	169	0	0	0	0	0	0	317	0	0	0	0	21	0	0	0	0	0	0	0	0	0	0	0	0	0	0	0	0	0	0	0	0	0	0	0	0
ASV_1839	Nematoda	Chromadorea	Rhabditida				93.03	Published	TTTAAGAACATTAGGTCATCCAGGAAGTAGTGTAGATTTGGCTATTTTTAGTTTACATTGTGCTGGTGTAAGATCAATTTTAGGTGGAATTAATTTTATGTGTACTACAAAAAATTTACGTAGAAGTTCTATTTCTTTAGAACATATAAGATTATTTGTTTGAACAGTATTTGTAACTGTATTTTTATTGGTTTTATCATTA	0	0	0	0	0	0	0	0	0	0	0	0	0	0	0	0	0	0	0	0	0	0	0	0	0	0	0	0	0	0	0	0	0	0	0	0	0	3985	0	0	0	0	0
ASV_184	Ochrophyta	Chrysophyceae	Chromulinales	Chromulinaceae	Pedospumella		96.57	Published	TTTAAGTAGTATTCAAGCCCATTCAGGTCCAGCAGTTGATTTAGCCATATTTAGTTTACATTTATCAGGAGCTTCTTCTATCTTAGGATCGACTAATTTTATTACTACAATTTTTAATATGCGAGCACCTGGAATTACACTACATAGAATGCCATTATATGTATGGTCTGTTTTAATTACATCTTTTTTATTATTATTATCTTTA	0	0	0	0	0	0	0	0	0	0	0	857	0	0	0	0	0	0	0	0	59609	0	0	0	0	91	0	0	0	0	0	0	0	0	0	0	25521	18308	0	0	0	0	0
ASV_1840	Arthropoda	Insecta					83.75	Private	ATTAGCAGGTATAGTAGCACATTCAGGAGGTTCAGTTGATTTAGCTATATTTAGTTTACATTTAGCAGGGGTTTCTTCAATAGCAGGTTCAATTAATTTTATGACAAGTATTATTAATATGCGTATAAAAGGTATGACAATGTATAGAGTACCTTTATTTATTTGAGCATCTTTTATTACAGCATTTTTATTAGTTTTTACATTA	0	239	366	202	220	0	29	65	0	336	15	0	48	323	724	0	0	84	198	0	0	0	0	0	0	0	0	0	0	0	0	0	0	0	0	0	0	0	0	0	0	0	0
ASV_1841	Cnidaria	Hydrozoa					81.86	Published	GTTATCAGGTATTGAAAGTCATTCAGGAGGTTCTGTAGATTTAGCAATTTTTAGTTTACATTTAGCAGGTATTTCTTCGTTATTGGGTGCTATTAATTTTATAACAACAGTAATAAATATGAGAACACCAGGTATGGATTGGCATAGAGTGCCTTTATTTGTATGGTCTGTTTTTATAACAGCGATTTTACTTTTATTATCTTTA	882	1372	0	0	34	0	20	0	0	0	0	47	57	0	0	0	679	0	0	0	154	0	0	0	0	0	0	0	0	0	0	0	0	0	0	0	0	0	469	0	0	0	0
ASV_1842	Arthropoda	Insecta					83.15	Published	ATTATCGGGTATTGAAGCACATTCTGGTGGTTCTGTAGATTTAGCAATCTTCAGTTTACATTTAGCAGGTGCTTCTTCTATTTTAGGAGCAATGAACTTTATTACTACAGTAATTAATATGAGAGCTCCTGGTATAAAAATGCATAGAATTCCACTTTTTGTTTGAGCTGTGTTTATTACTGCAATATTATTATTATTATCATTA	0	655	893	0	0	0	0	0	890	0	0	0	340	187	0	0	0	50	0	0	0	0	0	10	528	0	0	0	0	0	0	0	0	0	0	0	0	0	0	0	0	0	0
ASV_1844	Ascomycota	Leotiomycetes	Leotiomycetes_order_Incertae_sedis				88.24	Published	TTTATCTGGTTTACAAAGTCATAGTGGACCAAGTGTAGATTTAGCCATTTTCGCTTTACACTTATCGGGAGTAAGTAGTTTATTAGGAGCTATGAACTTTATAACTACTATATTAAATATGAGAAGTCCAGGTATAAGATTACACAAGTTAGCTTTATTTGGATGAGCAGTAGTAATCACAGCTGTTTTATTACTATTATCTCTA	0	21	0	0	0	0	0	0	0	0	0	0	0	34	88	0	0	0	79	0	45	0	0	0	0	0	0	0	0	0	0	0	0	0	0	0	0	0	0	0	0	0	0
ASV_1845	Arthropoda	Insecta	Coleoptera				98.52	Private	ATTAGCTAGAAATATTGCACATAGAGGATCTTCTGTTGATTTAGCAATTTTTAGACTTCATCTAGCTGGAATCTCTTCTATTCTTGGTGCTGTTAACTTCATCACTACAGTAATTAATATACGAACAGCAGGAATAACATTTGATCGTATGCCTCTTTTTGTATGATCTGTTGCTATCACCGCATTACTTCTTCTTCTATCTCTT	0	0	0	0	0	0	0	0	0	0	0	877	0	470	0	0	0	0	68	0	0	0	0	0	0	0	0	0	0	0	0	0	0	0	0	0	0	0	0	0	0	0	0
ASV_1846	Arthropoda	Insecta					81.65	Published	TTTATCAGGTATTGAGTCACATACAGGAGCATCAGTTGATTTAGCAATTTTTAGTTTACATATAGCAGGTGCTTCTTCTATTTTAGGTTCTATTAATTTTATAACAACAGTTTTAAATATGCGTATTGCAAATTTATTTTTTCATAAATTGCCTTTATTTGTATGATCTGTATTTATTACAACTATATTATTATTATTATCTTTA	0	0	1050	0	0	0	0	0	0	0	0	0	0	0	0	0	0	7	232	0	0	0	0	196	0	0	0	0	0	0	0	0	0	0	0	457	0	0	0	0	0	0	0
ASV_1847	Arthropoda	Arachnida	Trombidiformes				87.75	Published	TCTTTCAAACCAACTATTTCATAGAGGATCCTCAGTAGATTTAACTATTTTCTCACTTCATATAGCAGGTATTTCATCAATTTTAGGGGCTGTTAATTTTATTACTACTATTATTAATATACGATCAAGTTTAATAAATTATGAACGAATTCCTTTATTTGTTTGGTCAGTTATAATTACAGCAGTTTTACTTCTTCTTTCTTTA	0	0	0	0	0	0	0	0	0	0	0	0	0	0	2901	0	0	0	0	0	0	0	0	0	0	0	0	0	0	0	0	0	0	0	0	0	0	0	0	0	0	0	0
ASV_1848	Heterokontophyta	Oomycota					79.9	Published	TTTAGCAGGTATAACTTACCATTCAGGAGGTTCTGTAGATTTAGCCATTTTTAGTTTACATTTAGCCGGTGTTTCTTCTTTATTAGGGGCAATAAATTTTATTGTTACTATTTTTAATATGAGATCACCAGGTTTAACAATGTATAGAATGCCTCTTTTCTGCTGGGCTATTTTAATTACTGCTGTTTTATTATTGTTATCTTTA	0	0	0	0	604	588	24	0	0	0	0	172	142	109	0	0	0	0	462	0	0	0	0	0	0	0	0	0	0	0	0	0	0	0	0	0	0	0	0	0	0	0	0
ASV_1849	Arthropoda	Insecta					76.25	Private	TTTATGTTCTATAGTAGCACATCCTACAGGTGCCGTAGATTTAGCTATTTTTAGTTTGCATTTAGCTGGTGCGGCATCAATCGCAGGTTCTATTAATTTTATGACTACTATTTTTAATTTAAGAGTGCCTGGTTATCATATGTTTAGATTGCCATTATTTGTATGAGCTTCACTTATTACCGCGTTTTTATTAGTTTTTACATTA	0	0	0	0	0	0	0	0	0	0	0	0	0	19	0	23	0	265	1468	0	0	0	0	0	0	0	0	132	0	0	0	0	0	0	386	1042	0	62	0	0	0	0	169
ASV_185	Arthropoda	Insecta					82.57	Published	TCTTTCAAGTATAACTGCACATTCAGGAGGATCTGTAGATTTAGCTATTTTTAGTCTTCATTTATCAGGAGCTTCTTCTATTTTAGGAGCTATTAATTTTATTTGCACTATTTTTAACATGCGTACAGATAGTTTACCGTTTCATAAATTACCCTTATTCGTTTGGGCTGTTCTTATTACTGCAGTATTATTACTTTTATCTTTA	0	0	0	985	0	0	551	0	453	546	285	0	0	80	257	55	0	0	878	26492	8440	13012	1481	0	0	0	0	4178	2008	3052	1384	828	5188	64	1130	3432	2218	627	0	18366	5841	0	2853
ASV_1850	Arthropoda	Insecta					82.02	Published	ATTAAGTGGAAATATTGCGCATTCTGGCCCTTCAGTTGATTTTGCTATTTTTAGTTTACACTTAGCTGGTGCATCATCTATTGCTGGCGCAATTAATTTTATTACTACAATTGTTAATATGCGAACAAATGGTTTAACAATGTATCGCTTACCTTTATTTGTTTGAGCAGTATATATTACTGCTTATTTATTATTATTATCATTA	0	0	0	0	0	0	0	0	0	0	0	212	0	166	2695	639	34	0	0	0	0	0	0	0	0	0	0	0	0	0	0	0	0	0	0	0	0	0	0	0	0	0	0
ASV_1851	Arthropoda	Insecta	Lepidoptera				85.39	Published	TTTATCAAGTATACAAAGCCATTCAGGAGGATCTGTTGATTTAGCTATATTTAGTTTACATCTTGCTGGTATTTCATCTTTACTAGGAGCTATTAATTTTATTACAACTATTTTAAATATGCGTGCTCCTGGAATGCATATGAATAGATTACCTCTATTTGTATGGGCAGTATTTATTACAGCTTTTTTATTATTACTTTCTTTA	0	0	0	60	0	0	0	0	2880	0	0	0	0	406	29	286	0	159	0	0	0	0	0	0	0	0	0	0	0	0	0	0	0	0	0	0	0	0	0	0	0	0	0
ASV_1852	Heterokontophyta	Oomycota					78.97	Published	ATTAAGTTCAATAGTAGCACATTCCGGAGGCTCAGTTGATTTAGCAATATTCAGTTTACATCTTGCAGGTATATCTTCTCTATTAGGTGCTATAAATTTTATCACTACAATATTTAATATGCGCGTACCGGGATTATCTATGCATAAATTACCTTTATTTGTATGGTCGGTCCTAATTACGGCTTTTCTATTATTATTTTCTCTG	0	0	0	0	0	0	0	0	0	0	0	399	1344	0	0	0	0	0	0	0	0	0	0	0	0	0	0	0	0	0	0	0	0	0	0	0	0	2230	0	0	0	0	0
ASV_1853	Arthropoda	Insecta	Lepidoptera				85.32	Private	ATTATCTGGTATTATTGCGCATTCTGGTGGTTCTGTAGATTTAGCTATTTTTAGTTTACATTTAGCCGGAGTTTCTTCATTATTAGGTGCTATTAATTTTATAACAACAGTATTTAATATGCGTGCAAGTACGATGACTTTATATGAAATACCCTTATTTGTTTGGGCTGTATTAATAACAGCCTTTTTATTATTATTATCATTA	75	652	0	0	0	0	772	0	0	0	0	1158	125	0	0	9	658	0	0	0	0	0	0	0	0	0	0	0	0	0	0	0	0	0	0	0	0	38	0	0	0	0	0
ASV_1854	Amoebozoa	Discosea					82.81	Published	CTTATCAGGTATTATAGCACATCCAGGGGGTTCTGTGGATCTTGCTATTTTTAGTTTACATTTTGCTGGTATATCTTCTATAGCAGGTGCTATAAATTTTATGACTACTATTATAAATATGAGAGTAAAAGGTATGACTATGTATAGATTACCTCTTTATGTTTGAGCATTATTTATAACAGCATTTTTATTAGTATTTACTTTA	0	1469	2288	0	0	0	0	0	0	0	0	0	1526	129	848	0	0	174	0	0	0	0	0	0	0	0	0	0	0	0	0	0	0	0	0	0	0	0	0	0	0	0	0
ASV_1855	Arthropoda	Insecta					76.34	Private	ACTTTCAACAGGTTTTTCACCAAACACAGCTGTAGATTCTGCAATATTTGCATTACATTTAACTGGAATTTCTTCAATACTAGGTTCTTTAAATTTTATTGTTACTATTTTTAATATGCGAGCTCCGGGATTAACATACTCTCGATTAAATTTATTTGTATGAGCTATCTTAATAACTTCATTTTTATTAATATTATCTTTA	0	0	0	0	0	0	0	0	0	0	0	2824	0	0	0	0	0	0	0	0	0	0	0	0	0	0	0	0	0	0	0	0	0	0	0	0	0	0	0	0	0	0	0
ASV_1856	Arthropoda	Insecta	Ephemeroptera	Caenidae	Caenis	Caenis luctuosa	100	Published	TCTTGCTGCCGGGATAGCACACGCCGGGGCTTCTGTGGATTTGGCAATTTTTTCTTTGCATTTAGCTGGGATTTCCTCAATCCTGGGGGCCGTAAACTTTATCACAACTACAATTAATATGCGTGCCAGAGGAATAACAATAGACCGGATCCCCCTGTTTGTTTGGTCAGTAGTAATCACTGCTGTTCTACTTTTACTATCGTTG	0	0	0	130	0	118	172	48	0	203	0	1768	0	0	0	0	0	0	0	144	0	0	0	0	0	0	0	0	735	0	0	0	0	0	0	0	0	0	0	0	0	0	0
ASV_1857	Ascomycota	Leotiomycetes	Leotiomycetes_order_Incertae_sedis	Leotiomycetes_family_incertae_sedis			90.55	Published	TCTAAGTGGGGTACAAAGTCATAGTGGACCTAGTGTAGATTTAGCTATATTTGCTTTACATTTATCTGGTATAAGTAGTCTATTGGGAGCAATAAATTTCATTACTACTATACTTAATATGAGAAGTCCAGGTATAAGACTACACAAATTAGCATTATTCGGATGAGCTGTAGTTGTTACAGCAGTATTATTATTATTATCTTTA	0	0	0	0	0	0	0	0	0	0	0	245	0	0	193	0	0	0	0	0	0	0	0	0	0	0	0	0	0	0	0	0	0	238	0	0	0	0	0	0	0	0	0
ASV_1858	Heterokontophyta	Oomycota					80.39	Published	TTTAGCGAGTATACAATTTCATTCTGGGCCTGGTGTTGATTTTGCTATTTTTAGTTTACATTTAGCAGGTGTTTCATCTTTATTAGGTGCTATTAATTTTATGGCAACTTTTTTAAATATGAGAAGTCCAAATTTAACATTTACTAGAATCCCTTTATTTTCTTGGGCTGTTTTTGTTACTGCTATTTTATTGTTGTTATCTTTA	0	0	290	913	12	220	855	0	110	0	0	0	30	349	136	566	12	55	81	0	0	0	0	0	0	0	0	0	0	0	0	0	0	0	0	59	33	0	0	0	0	0	0
ASV_1859	Amoebozoa	Discosea					80.1	Published	GTTATCAGGTATTATAGCGCATTCTGGTGGTTCTGTTGATTTAGCGATTTTTAGTTTACATTTATCAGGTGTTTCATCAATAGCTGGTGGTATAAATTTTATGACAAGTATTATGAATATGCGTGTTAAAGGTATGACAATGTATAGAGTACCTTTATTTATTTGAGCTATTTTTATTACAGCGTTTTTATTAGTTTTAACTTTA	0	0	0	1147	2766	0	0	0	0	0	0	0	0	0	0	0	0	0	0	0	0	0	0	0	0	0	0	0	0	0	0	0	0	0	0	0	0	0	0	0	0	0	0
ASV_186	Arthropoda	Insecta					84.27	Private	ACTATCAGGTATTATAGCACATTCTGGTGGTTCTGTTGATTTAGCAATTTTTAGTTTACATTTAGCAGGGGTATCATCATTATTAGGTGCTATTAATTTTATAACAACTGTTTTTAATATGCGTACTAGTAGTATGTCATTATATGAAATACCTTTATTTGTTTGGTCTGTATTAATTACAGCTTTTTTATTATTATTATCATTA	7775	1278	1075	0	0	0	0	0	1281	0	0	146	665	2832	8919	3821	34752	2962	17188	0	152	0	0	39	0	0	0	0	2952	0	0	0	0	0	0	142	422	0	0	0	0	0	784
ASV_1860	Bacillariophyta	Bacillariophyceae	Naviculales	Pinnulariaceae	Pinnularia		100	Published	ATTAGCAGGTATTACTGCTCACTCAGGAGGTGCTGTTGATTTAGCAATTTTCAGTTTACACCTTGCTGGAGCTGCGTCTATTTTAGGTGCTATTAATTTCATTTGTACTATAACAAATATGAGAGCAAAAAGTTTACCATTTCACAGACTTCCTTTATTTGCATGGTCAATTTTTATTACAGCATTTTTATTATTATTATCTTTA	3933	0	0	0	0	0	0	0	0	0	0	0	0	0	0	0	0	0	0	0	0	0	0	0	0	0	0	0	0	0	0	0	0	0	0	0	0	0	0	0	0	0	0
ASV_1861	Arthropoda						80.1	Private	TCTATCAGGTGTACAAAGCCACTCAGGTGGATCAGTTGACCTAGCTATCTTTAGCCTTCACCTTGCTGGTATTAGCTCTATGCTCGGTGCTATGAACTTTATTACTACTGTTCTTAACATGCGAAACCCAGGAATGACTCTACACAAGCTTCCACTATTCTGCTGAGCAATCATGGTAACAGCCGTTCTACTACTGCTTTCACTT	0	0	0	0	0	0	0	0	0	0	0	0	0	0	2798	0	0	0	0	0	0	0	0	0	0	0	0	0	0	0	0	0	0	0	0	0	0	0	0	0	0	0	0
ASV_1862	Arthropoda	Insecta	Diptera	Chironomidae			94.15	Published	TTTAGCTTCAGGAATTGCTCATGCTGGTGCTTCTGTAGATTTAGCAATTTTTTCTCTCCATTTAGCAGGAGTATCCTCTATTTTAGGTGCTGTAAATTTTATTACAACAGTAATTAATATACGATCAAATGGAATTACTTTAGATCGTATACCTTTATTTGTTTGATCAGTAGTTATTACAGCCGTTTTATTATTATTATCATTA	0	0	0	0	0	0	0	0	513	0	0	440	0	0	0	0	1793	152	732	0	0	0	0	0	0	0	0	0	0	0	0	0	0	0	0	0	0	0	0	0	0	0	0
ASV_1863	Arthropoda	Insecta					78.65	Published	GTTAAGCGGGATCGAAGCTCATTCAGGGCCGGCTGTTGATTTTGGTATTTTCAGTTTGCATTTAGCAGGAGCTTCGTCTATTATGGGGGCAATTAACTTCATTGTTACAATTGTTAATATGCGCGCTTTGGGGATGACATTTTACACGCTCCCTTTGTTCGTTTGATCCATTCTAATTACGGCATTTTTGCTTCTGCTTTCTCTT	0	0	0	0	0	0	0	0	0	0	0	0	0	0	0	0	0	0	0	3877	0	0	0	0	0	0	0	0	0	0	0	0	0	0	0	0	0	0	0	0	0	0	0
ASV_1864	Arthropoda	Insecta					83.15	Published	TTTAGCTGGATTTGAATTCCATAGTGGTACTTCTGTTGAATTTGCAATATTTAGTTTACATATTGCAGGAGCATCATCAATTCTAGGTTCTATTAATTTTATTAGTACTATATTTAATATGCGTGCTATTGGTTTAAATTTTCATAGATTACCATTATTTGTATGAGCACTTTTAATTACTGCATTTTTATTATTATTATCTTTA	0	178	0	682	0	118	0	0	0	0	0	444	737	175	512	21	143	49	0	0	0	0	0	0	0	0	0	0	0	0	0	0	0	0	0	0	0	0	0	0	0	0	0
ASV_1865	Bacillariophyta	Bacillariophyceae	Naviculales				88.73	Published	ACTTTCAAGTATAACAGCTCACTCAGGAGGATCTGTAGACTTAGCAATTTTCAGCTTACACCTTTCAGGAGCGTCTTCTATTCTAGGAGCTATTAATTTTATTTGTACAATAACTAACATGAGAACAAAAAACCTGGCATTCCATAGATTACCTCTGTTTGCTTGGGCTATTTTTATTACAGCATTCTTGTTATTACTTTCTTTA	1801	1583	0	0	0	0	0	0	0	0	0	0	0	0	0	0	0	0	0	0	140	0	0	0	0	65	0	0	0	0	0	0	0	0	0	0	141	49	0	0	0	0	0
ASV_1866	Arthropoda	Collembola	Symphypleona				86.36	Published	GCTATCATCTTCTATCGCCCACTCTGGTGCTTCAGTGGACTTAACTATCTTTAGATTACACTTGGCTGGTGTCTCTTCTATTCTGGGGGCCATCAATTTTATTACCACTATTATTAATATGCGAGCACCAGGAATAAACTGGGACCTAACTCCTCTATTTGTTTGATCAGTTTATATTACAGCAATTCTTTTACTTTTATCCCTC	0	0	0	0	0	0	0	0	0	0	0	0	0	0	0	0	0	0	237	0	0	0	0	0	0	0	0	0	0	0	0	0	0	0	0	0	0	0	0	0	0	0	0
ASV_1867	Ochrophyta	Raphidophyceae					87.18	Published	TTTAAGTAGTGTACAAGCTCATTCAGGACCTTCTGTAGATTTAGCTATTTTTAGTTTACATTTAGCAGGAGCTTCATCGATTTTAGGAGCTATTAATTTTATTACAACTATATTAAATATGCGAGCTCCAGGGCTTTCTATGCATCGTATTCCACTTATGGTATGAGCAGTATTAATTACAGCTATATTATTATTATTATCATTA	0	0	0	0	0	0	0	0	0	0	0	542	364	0	0	164	0	0	0	0	0	0	0	0	0	0	0	0	0	0	0	0	0	0	0	0	0	0	0	0	0	0	0
ASV_1868	Annelida	Clitellata	Enchytraeida	Enchytraeidae	Enchytraeus		96.57	Private	TCTAGCCAGAAACATCGCCCATGCTGGGCCATCAGTTGACCTAGCCATTTTTTCACTACACTTAGCAGGAGCTTCCTCAATTCTAGGAGCTGTGAACTTTATCACTACTGTTATCAACATACGTTGACAAGGACTAACACTAGAACGAATCCCGCTTTTCGTTTGAGCTGTTACTATTACTGTAGTATTACTTCTTCTATCTTTA	0	0	0	0	0	0	0	0	0	0	0	0	510	0	0	0	0	0	0	0	0	0	0	0	0	0	0	0	0	0	0	0	0	0	0	0	0	0	0	0	0	0	0
ASV_1869	Cnidaria	Hydrozoa					76.92	Published	TTTATCTAGTGCAGCAGCTCATCCAGGAGGTGCCGTAGATTTAGCAATTTTTAGTTTACATCTTGCAGGTGCTTCATCTATTGCGGGTTCTATAAATTTTATGACAACTATCTTTAATTTAAGAGTTAAAGGGTTTCATATGCATAGACTACCTTTATTTATTTGAGCTTCTTTAATTACTGCGTTTTTATTAGTATTTACATTA	0	0	0	0	0	0	0	0	0	0	0	0	0	0	0	0	0	0	372	1800	0	0	0	0	0	0	0	0	0	0	0	0	0	0	0	0	123	0	0	0	0	0	0
ASV_187	Rotifera	Monogononta	Ploima	Lecanidae	Lecane		97.44	Published	TTTATCAGATTCTAAATTTCACACAGGTATTTCTGTTGACTTAGCTATTTTTAGTCTTCATTTAGCTGGGATTTCTTCTATTTTAGGTAGGATTAATTTTCTTACTACTATTATTTGTTCTCGTACAACAAAAATAATTTCAATAGATCGTCTTCCTTTAATAATTTGAGCTTTAGCTGTTACTGCAGTTTTATTAGTCACTAGTCTT	0	0	0	0	0	82	0	0	0	0	0	0	4775	0	0	0	0	0	0	0	0	0	0	0	0	0	0	0	0	98210	0	0	0	0	0	0	0	0	0	0	0	0	0
ASV_1871	Porifera	Demospongiae					81.08	Published	ATTATCTAATGGTGAGTATCATTCTGGTCCTTCCGTAGATTTAGCTATATTTAGTTTACATTTAGCTGGTGTAGCTTCTCTAATGGGTGCAATAAATTTTATTACCACTATATTTAATATGAGGGTTCCTGGGCTACATTTAACAAGAATGCCGTTATTTCCTTGATCTATTTTAATTACTGCATTCTTATTATTATTATCATTA	0	0	115	48	112	26	37	0	587	0	0	55	177	1132	652	323	0	141	382	0	0	0	0	57	0	0	0	0	0	0	0	0	0	0	0	0	0	0	0	0	0	0	0
ASV_1872	Arthropoda	Insecta					79.25	Private	TTTAGCGAGAAATTTATCTCATGCAGGCCCAGCTGTTGATATAGCAATTTTTTCTCTTCATTTAGCAGGAGCTTCTTCAATTTTAGGATCTGTTAATTTTATATCAACTGTAAAAAATATACGTCCATCTAGAATAAATTCAGAAAATGTCCCACTTTTTGTTTGAGCTGTAATTATTACTActcttcttcttcttctttctctt	0	0	0	0	0	0	0	0	1033	0	63	340	0	0	0	0	0	0	2001	0	0	0	0	0	0	0	0	0	0	0	0	0	0	0	0	0	0	0	0	0	0	0	0
ASV_1873	Arthropoda	Insecta					79.78	Private	TCTTTCCTCTATTAGATTCCATTCGGGAGCAAGCGTTGATTTAGCCATATTCAGTCTACATTTAGCTGGTATCTCTTCATTATTAGGTGCTATGAATTTCATTACTACTATTTTAAATATGCGTGCACCTTTATTAACTATGAATAAATTACCTCTATTTGTTTGGGCTGTATTAATCACTGCTGTCTTATTATTATTGTCATTA	0	0	115	0	0	245	381	0	0	0	0	223	0	760	63	0	137	49	932	0	104	0	0	0	0	0	0	0	0	0	0	0	0	0	314	0	366	0	0	0	0	0	0
ASV_1874	Rotifera	Monogononta					83.66	Published	TTTATCAGATTCTAAGTACCATAGTGGGATTTCTGTAGATTTAGCTATTTTTAGGTTACACTTAGCAGGTATTTCTTCTATTTTAGGTAGAATTAACTTCCTTACTACTATTATTGTATCTCGAATGTCTTCTGATATGACTTTAGATCGTCTTCCACTGTTTTTATGGGCTATTGCTATTACAGCTGTTCTATTAATTGTTAGATTG	0	0	0	2504	0	0	0	0	0	0	0	0	1347	0	0	0	0	0	0	0	0	0	0	0	0	0	0	0	0	0	0	0	0	0	0	0	0	0	0	0	0	0	0
ASV_1875	Ochrophyta	Phaeophyceae					76.62	Private	TTTAAGCGGCATTGAGAGCCATTCAGGTGCTTCTGTAGATTTAGCTATTTTCAGTTTACACCTTTCTGGACTAGGCTCACTGTTGGGAGCCATGAACTTTATTACTACAATTTTCAATATGAGAGTTCGTCATATGACTTTACACAACATGCCTTTATTTGTATGGGCTGTTTTAATTACTGCATTTCTACTTCTTTTATCAATT	0	0	0	0	0	0	0	0	0	0	0	0	0	0	0	0	0	0	0	136	0	0	0	0	0	0	0	0	0	2999	0	0	0	0	47	407	88	70	0	0	0	0	0
ASV_1876	Arthropoda	Insecta					79.5	Private	CCTTAGTGGTATCGAAGCACACTCTGGACCTGCTGTTGATTTTGGTATTTTCAGCCTTCACCTTGCTGGTATCTCTTCCATCCTAGGTGCAATTAACTTCATCGTTACTATTGTTAACATGCGCGCGTTAGGTATGACTTTTTACACCTTACCTCTTTTCGTATGATCTGTCCTGATCACCGCATTCCTACTTCTTCTTTCTCTT	0	0	0	0	0	0	0	0	0	0	0	6021	0	0	0	0	0	0	0	0	0	0	0	0	0	0	0	0	0	0	0	0	0	0	0	0	0	0	0	0	0	0	0
ASV_1878	Rhodophyta	Florideophyceae	Thoreales	Thoreaceae	Thorea	Thorea hispida	100	Published	GTTAAGTACAATTCAAAGTCATTCAGGGGCATCTGTCGATTTAGCAATTTTTAGTCTACATCTTTCAGGAGCTGCATCTATATTAGGTGCTATCAATTTTATTTCGACCATTTTAAATATGCGTAATCCTGGTCAAAGTATGTATAAAATTCCTCTTTTTGTTTGATCAATTTTTGTTACAGCTTTTTTACTACTTTTATCAATT	31	1556	0	0	0	0	0	0	0	0	0	1439	0	0	0	0	0	0	0	0	384	0	0	0	0	0	0	0	0	0	0	0	0	0	0	0	432	0	0	0	0	0	0
ASV_1879	Annelida	Clitellata	Haplotaxida	Naididae			100	Published	ACTATCAAGAAATCTAGCCCATGCTGGACCTTCAGTAGATATGGCTATTTTTTCACTTCATTTAGCAGGTGCTTCTTCTATTTTAGGAGCTGTAAACTTTATTACGACTGTAATAAACATGCGTTGAAATGGAATACGATTAGAACGACTACCACTATTTGTATGAGCTGTATTCCTTACAGTAATTCTTCTACTATTATCTCTT	0	0	0	0	0	291	0	0	0	400	0	0	0	0	0	0	0	0	2901	0	0	0	0	0	0	0	0	0	0	0	110	0	0	0	0	0	0	0	0	0	0	0	0
ASV_188	Rhodophyta	Bangiophyceae	Bangiales				86.27	Published	ATTAAGTAGTATTCAAGCACATTCAGGTGGTTCTGTAGATTTAGCTATTTTTAGTTTACATTTAGCAGGTGTTTCATCGTTATTAGGTTCTATTAATTTTATAACAACAACATTAAATATGCGTACAAGAGGTATGGCTATGCATGCAATTCCATTATTTGTTTGAGCTGCTTTTATTACTACAATTTTATTATTATTAGCTTTA	0	19265	0	3750	0	4690	6688	0	5926	1238	1230	1098	996	7783	22996	0	0	4490	13520	0	0	0	0	0	0	0	0	0	0	0	0	0	0	0	0	7478	302	0	0	0	0	0	0
ASV_1880	Nematoda	Chromadorea	Rhabditida				99.5	Private	TTTAAGAACTTTAGGTCACCCTGGTAGAAGTGTAGATTTAGCTATTTTTAGTTTACATTGTGCTGGTTTAAGATCAATTCTGGGGGGTATTAATTTTATGTGTACTACAAAGAACTTGCGTAGAAGTTCTATTTCTTTAGAGCATATAAGATTATTTGTTTGGACAGTTTTTGTAACGGTTTTTCTATTAGTATTATCATTA	0	636	0	0	0	0	0	0	0	0	0	0	0	0	0	0	0	0	984	0	0	0	0	0	0	0	0	0	0	0	0	0	0	0	0	2221	0	0	0	0	0	0	0
ASV_1881	Ochrophyta	Phaeophyceae					83.59	Early-Release	ATTAAGTAGTATTTTATCACACTCTGGACCATCAGTTGATTTAGCAATTTTTAGCTTACACTTATCAGGGGCGGCATCAATTTTAGGTGCTATTAATTTTATTACTACTATAATTAATATGAGAGCGCCTGGTATGTATATGCACAGATTACCTTTATTTGTTTGGTCAGTATTTATTACTTCATTTTTATTATTAATTTCATTG	0	0	0	37	0	0	0	0	0	0	0	3049	273	31	0	390	0	0	0	0	0	0	0	0	0	0	0	0	0	0	0	0	0	0	0	0	0	0	0	0	0	0	0
ASV_1882	Basidiomycota	Agaricomycetes					79.9	Published	TTTAGCAGGGATCCAATCTCATTCAGGTGGTTCAGTAGATTTAGCTATTTTTTCTCTTCATCTATCAGGAGTATCTTCTTTATTAGGTGCAATTAATTTTATTAGTACTGTATTAAATATGAGAGCAGGAGGACTAAGTTTACATAAAATTAGTTTGTTTTCTTGGGCTATATTTGTTACGGCTATTTTATTATTATTGTCTTTA	0	0	0	0	0	0	0	0	0	0	0	0	0	0	2536	0	0	0	0	0	0	0	0	0	0	0	0	0	0	0	0	0	0	0	0	0	0	0	0	0	0	0	0
ASV_1883	Arthropoda	Insecta					83.15	Private	TTTAAGCGGCCCAATTGCACATGCTGGGCCGTCTGTTGATTTTGCAATTTTTAGTTTACATATTGCGGGAGCTTCATCAATCATGGGTGCTATTAATTTTATTACAACTATTATCAATATGAGACACCCAGGTTGTGAGTTTCATACTATGAATTTATTTGTTTGGTCTGTACTTATCACGGCAGTTTTATTATTATTATCTTTA	0	0	0	0	0	0	0	0	0	0	0	0	0	0	0	0	3424	0	422	0	0	0	0	0	0	0	0	0	0	0	0	0	0	0	0	0	0	0	0	0	0	0	0
ASV_1884	Bacillariophyta	Bacillariophyceae	Naviculales				89.05	Published	ACTATCAGGTATAACAGCTCACTCTGGTGGTGCTGTTGATTTAGCTATTTTCAGTTTACACTTATCTGGTGCTGCTTCTATTTTAGGTGCAATTAACTTTATTTGTACTATTACTAATATGAGAGCAAAAAGCCTTCCATTTCACAGACTTCCTTTATTTGCATGGTCAATTTTTTTAACAGCATTTTTATTATTACTATCTTTA	2167	0	0	0	0	0	0	0	0	0	0	0	0	0	0	0	0	0	0	0	622	0	0	0	0	93	0	0	0	0	0	0	0	0	0	0	511	95	0	0	0	0	0
ASV_1885	Ochrophyta	Phaeophyceae					83.33	Published	TTTAAGTTCAGTTCAAGCTCACTCAGGACCTTCTGTAGATCTTGCTATCTTTAGTCTTCATCTTTCCGGAGCTTCTTCTATCTTAGGTGCTATTAATTTTATTACTACTATTTTAAATATAAGAGCTCCAGGTATGTACATACATAGATTACCACTTTTTGTCTGGGCGGTATTAATTACAGCTGTTCTATTGTTACTTTCTTTA	0	0	0	0	0	0	0	0	0	0	0	0	0	0	0	0	13	0	0	0	0	0	0	0	0	0	0	0	0	0	0	0	0	0	0	0	0	0	3809	0	0	0	0
ASV_1886	Arthropoda	Insecta					75.81	Private	ACTATCAAGTCTTAAAGGTCACGCAGGTCCTTCTGTAGATTTGGCTATCCTTAGTATGCATTTAGCTGGAGCCTCTTCTATCTTAGGATCTATTAATATGATCGTAACAATTCTTAATATGCGACCAAAAGGAATGACGTTATTCCGTATGCCATTATTCTTATGATCTGTATTAATTACATCTGTTTTACTTGTGCTATCATTA	0	0	0	0	0	0	0	0	0	0	0	0	0	0	0	0	0	0	0	3324	0	0	0	0	0	0	0	0	0	0	0	0	0	0	0	0	0	0	0	0	0	0	0
ASV_1887	Ascomycota	Leotiomycetes					84.58	Published	ATTAGCAGGTATACAAAGCCATAGTGGTCCAAGTGTAGATTTAGCTATATTTGGTTTACACTTATCAGGTATTAGTTCTCTTCTTGGAGCTATGAACTTCATTACAACAATATTAAACATGAGAAGTCCTGGTATAAGATTACACAAACTTGCATTATTTGGTTGAGCTGTTGTAATTACAGCAGTTTTATTATTATTATCTCTT	0	0	0	0	0	0	0	0	0	0	0	75	0	2551	82	0	0	0	0	0	0	0	0	0	0	0	0	0	0	0	0	0	0	0	0	0	0	0	0	0	0	0	0
ASV_1888	Basidiomycota	Agaricomycetes	Agaricales				87.25	Published	TTTATCAGGTATCCAATCACATTCAGGTGCATCTGTAGATTTAGCAATTTTTAGTTTACACCTATCAGGTATATCATCACTATTAGGAGCTATAAATTTCATTACTACAGCATTAAACATGAGAACTAACGGAATGAGCTTCCATAAAGTACCTTTATTTGTATGAAGTATTTTTGTTACTGCTATATTATTATTATTATCATTA	0	0	0	33	0	0	0	0	0	0	0	353	0	1556	1390	185	0	0	135	0	0	0	0	0	0	0	0	0	0	0	0	0	0	0	0	0	0	0	0	0	0	0	0
ASV_1889	Arthropoda	Chilopoda	Lithobiomorpha				87.75	Early-Release	TCTCTCCGCCAATATCTCTCATAGAGGAGGATCAGTAGATATAACAATTTTCTCCCTACATCTAGCCGGAGTTTCCTCAATCTTAGGAGCAATTAACTTTATCTCAACAATCATTAATATACGAACTAGAGGAATATCCTTCGAGCGAGTGCCCCTTTTCGTATGATCAGTAAAAATTACTGTTATTTTACTTCTCTTATCCTTG	0	0	0	0	0	0	0	0	0	0	0	0	0	0	0	123	3750	0	0	0	0	0	0	0	0	0	0	0	0	0	0	0	0	0	0	0	0	0	0	0	0	0	0
ASV_189	Rotifera	Monogononta					77.11	Published	TTTATCCGACTCTAAATATCATAGAGGAATTTCTGTTGATTTGGCTATTTTTAGTCTTCATTTAGCAGGTATCTCTTCTATTTTAGGTAGAATTAACTTTCTAACTACTATCTTAGTTTCTCGTATGGATTCTCTAATGAGATTATCCCGCTTGCCTCTTTTCCTATGATCTGTCGCAATTACTGCGGTCTTATTAATTGTCAGTCTT	0	0	0	0	0	0	0	0	0	0	0	0	0	0	0	0	0	0	0	40277	0	16	20	0	0	7103	53815	0	0	0	0	0	0	0	0	0	0	0	0	0	0	0	0
ASV_1890	Heterokontophyta	Oomycota	Saprolegniales	Saprolegniaceae	Protoachlya	Protoachlya paradoxa	98.04	Published	ATTATCAAGTGTACAAGCACATTCAGGTCCTTCTGTTGATTTAGCAATTTTTAGTTTACATTTAGCAGGTATTTCATCATTATTAGGTTCGATTAATTTTATTACTACTATTTATAATATGAGATCTCCTGGTTTAACTTTTCATAAATTACCTTTATTTGTATGGTCTGTTTTTATTACTGCTTTTTTATTATTATTAAGTTTA	0	0	0	0	0	64	0	0	3018	0	0	0	0	194	423	0	129	0	0	0	0	0	0	0	0	0	0	0	0	0	0	0	0	0	0	0	0	0	0	0	0	0	0
ASV_1891	Rhodophyta	Florideophyceae					78.92	Early-Release	ATTATCTTCAATAGAAAGTCATTCCGGAGGTTCCGTTGATTTAGCTATTTTTAGCTTACATCTAGCAGGTGCATCATCAATATTAGGTGCTATGAATTTTATTACTACTGTCATAAATATGAGAGCACCTGGTCTTAAAATGCATAGAATACCATTATTTGTATGAGCAATATTTATAACAGCAATACTTTTACTATTGTCTTTA	0	0	422	1578	0	0	0	0	61	0	0	155	0	435	0	0	0	0	0	0	0	0	0	390	0	0	0	0	0	0	0	0	0	0	0	162	0	0	0	0	0	0	9
ASV_1892	Heterokontophyta	Oomycota					90.56	Private	TTTATCAGCTATAGCTTCAGATGCTTCAGTTGATTTTGCTATTTTTAGTTTACATTTAGCAGGTATATCTTCTATATTAGGTGCTATAAATTTTATAGTTACAATTTTTAATATGAGAGTTCCTGGTATGAAAATGAATTTAATACCTTTATTTACATGAGCAGTTTTAATAACTGCTTTTTTATTATTAATATCTCTA	0	0	0	0	0	0	0	0	0	0	0	0	0	107	144	21	330	0	0	1386	75	62	0	0	0	0	0	0	96	0	0	17	556	0	0	0	326	91	0	75	0	44	114
ASV_1893	Arthropoda	Malacostraca	Decapoda	Potamidae	Potamon	Potamon fluviatile	100	Published	ATTAGCCTCTGCTATTGCTCACGCAGGGGCTTCCGTAGACATAGGTATTTTCTCTCTTCATTTAGCTGGTGTATCTTCAATTCTAGGAGCAGTAAACTTTATAACTACCGTAATTAATATACGTTCTTTTGGTATAACCATAGATCAAATACCTTTATTTGTATGGGCTACTTTTATTACAGTAATTTTATTACTCCTCTCTCTT	0	0	43	929	284	360	243	0	0	875	76	0	0	61	349	138	0	144	182	0	0	0	0	41	0	0	0	0	0	0	0	0	0	0	0	0	0	80	0	0	0	0	0
ASV_1894	Arthropoda	Insecta	Diptera	Limoniidae			100	Published	CCTCTCTGCTGGAATTGCCCATGCAGGAGCTTCTGTTGATTTAGCAATTTTTTCTTTACATTTAGCAGGAATTTCTTCAATTTTAGGAGCAGTAAATTTTATTACAACAGTTATTAATATACGATCAGTAGGTATTACATTTGATCGAATACCTTTATTTGTTTGAGCAGTTGTAATTACAGCCATTTTATTATTATTATCTTTA	0	0	0	0	0	0	0	0	0	0	0	2270	0	0	0	0	0	0	0	0	0	0	0	0	0	0	0	0	0	0	0	0	0	0	0	0	0	0	0	0	0	0	0
ASV_1895	Arthropoda	Insecta	Lepidoptera	Erebidae	Nodaria	Nodaria nodosalis	100	Published	ACTTTCATCTAATATTGCCCATGGAGGAAGATCTGTCGATTTAGCCATTTTCTCCCTACATTTAGCTGGAATTTCCTCAATTTTAGGAGCTATTAATTTTATTACCACAATTATTAATATACGATTAAATAATCTATCATTTGATCAAATACCTTTATTTGTATGAGCTGTAGGAATTACAGCATTCTTATTATTACTTTCATTA	0	0	0	0	0	0	0	0	0	0	0	3867	0	0	0	0	0	0	0	0	0	0	0	0	0	0	0	0	0	0	0	0	0	0	0	0	0	0	0	0	0	0	0
ASV_1896	Arthropoda	Insecta					77.53	Private	ATTATCAAGTATTGTTGCACATTCTGGAGGTAGCGTTGATTTAGCTATTTTTAGTTTACATTTAGCAGGTGCTTCTTCAATTGCAGGTTCAATAAATTTTATGACAACAATAATAAATATGCGTGTTGaatctttaacttgatatcgtttacctttatttatttgatctttatttttagcttcttttttattAGTTTTAACATTA	0	0	0	0	0	0	0	0	0	0	0	0	392	0	0	0	0	0	0	0	0	0	0	0	0	0	0	0	0	0	0	0	0	0	0	0	0	0	0	0	0	0	0
ASV_1897	Ochrophyta	Chrysophyceae	Chromulinales				87.75	Published	ATTAAGTAGCATTCAAGCTCACTCTGGTCCATCAGTTGATTTAGCAATCTTTAGTTTACACTTATCAGGTGCCGCATCAATTTTAGGAAGTATTAATTTTATTACTACTATCTTTAATATGAGAGCTCCAGGAATGACAATGCATAGATTACCTTTATACGTATGATCAATTTTAATTACTTCATTCTTATTATTATTATCATTA	0	0	0	0	0	0	0	0	252	0	0	723	0	62	0	75	31	20	0	0	250	0	0	0	77	0	0	0	0	0	0	0	0	0	102	50	201	40	0	52	0	0	0
ASV_1899	Arthropoda	Insecta					80	Published	TTTATCAAGTGTTATTGCACATTCTGGTGGTTCAGTTGATTTAGCTATTTTTAGCTTACATTTAGCAGGAGCATCTTCAATTGCTGGAGCAATTAATTTTATGACTACTGTTATAAATATGCGCTTAGATGGGTTTAATATGTATAGAATTCCTTTATTTATATGGGCTTTATTTTTAACAGCATTTTTATTAGTTTTTACTTTA	0	1335	0	0	0	0	653	0	0	0	0	1546	0	0	0	166	0	0	0	0	0	0	0	0	0	0	0	0	0	0	0	0	0	0	0	0	0	0	0	0	0	0	0
ASV_19	Bacillariophyta	Mediophyceae	Thalassiosirales	Skeletonemataceae			91.67	Published	GTTATCAAGTGCAACTGCACATTCTGGAGGTTCTGTAGATTTAGCTATTTTCAGTTTACATTTATCAGGTGCGTCTTCTATTTTAGGTGCTATTAATTTTATTTGTACAATTTTTAATATGCGAGTAAAAAGTCTATCTTTTCATAATTTACCATTATTTGTATGAGCTGTTTTAATTACTGCGTTTTTATTATTATTATCATTA	0	0	0	106913	98699	250217	120217	36926	0	49609	0	203	33259	0	177	872	0	0	0	0	231	0	0	0	1405	251	0	0	0	0	0	0	0	0	28	0	836	0	0	4030	0	0	0
ASV_190	Arthropoda	Insecta					76.47	Published	TTTATCAAGTATTGCTGCACATAGTGGTGGTTCTGTAGATTTAGCAATATTCAGTTTACATTTAGCCGGTATATCAAGTATTGCTGGTTCTATTAATTTTATGACTAGTATAATGAATATGAGAATTAAAGGTATTGATCTATTTAAATTACCTTTATTAGTTTGAGCTTTATTTATTACTGCTTTCTTATTAGTATTTACCTTA	0	17568	0	0	51	3505	4284	210	0	3012	0	99	362	0	0	2002	0	0	5625	0	0	0	609	0	0	555	7798	13099	776	158	0	0	0	35178	2967	0	2188	395	0	0	0	0	0
ASV_1900	Arthropoda	Insecta					77.53	Published	ATTATCTAGCATTGAATTTCATTCAGGTCCTTCTGTAGATCTTGCTATTTTTAGTTTACATTTAGCCGGGGTTTCTTCTTTACTTGGTTCTATTAATTTTATTACTACAATTTTTAATATGCGTGTACCCGGTATGACCTTATTACGTATGCCACTATTTGTTTGATCTGTATTATTGACTGCCATCTTACTGCTATTATCTTTA	3670	102	0	0	0	0	0	0	0	0	0	0	0	0	0	0	0	0	0	0	0	0	0	0	0	0	0	0	0	0	0	0	0	0	0	0	0	0	0	0	0	0	0
ASV_1901	Arthropoda	Insecta	Lepidoptera				86.52	Private	ATTATCTGGTATTATTGCACATTCAGGTGGTTCTGTTGATTTAGCTATTTTTAGTTTACATTTAGCTGGTATTTCTTCATTATTAGGAGCTATTAATTTTATAACAACTGTATTTAATATGCGTATTTCTAATATGAATTTATATGAAATACCTTTATTTTGTTGAGCAATTTTAATTACTGCTTTTTTATTATTATTATCATTA	0	33	0	0	0	0	0	0	0	0	0	60	0	0	0	0	0	0	2665	0	0	0	0	0	0	0	0	0	0	0	0	0	0	0	0	278	0	0	0	0	0	0	0
ASV_1902	Nematoda	Chromadorea					84.1	Published	TTTAAGTAGTTTTGGACACCCTGGGTATGGGGTTGATTTATCTATTCTTTCTCTTCATTTAGCTGGAATTAGGTCTATTGGAGGAAGTTTAAATTTTTGAGTAACTATTAAGAATTTAAAAAATATAAatcttaatttttttagtttaaatttatttgtttgaacccttcttatttcaatttttcttttAATTTTAACCCTA	0	0	0	0	0	0	0	0	0	0	0	0	0	0	0	0	0	0	0	0	0	0	0	0	0	0	0	0	0	0	0	0	0	0	0	3800	0	0	0	0	0	0	0
ASV_1903	Arthropoda	Insecta					82.02	Private	GTTATCAAGTGCGATTGCGCATTCTGGTGGTTCTGTTGATTTAGCAATTTTTAGTTTACATTTATCTGGTATTTCTTCAATTGCAGGTTCTATAAATTTTATGACAAGTATTATTAATATGCGTATTAAAGGTATGACAATTTATAGAGTACCTTTATTTATTTGAGCTATATTTATTACAGCTTTTTTATTAGTTTTAACTTTA	0	0	0	0	0	449	0	0	0	0	0	0	0	0	715	17	0	0	827	0	0	0	0	44	0	0	0	0	0	0	0	0	0	0	0	193	0	0	0	0	0	0	0
ASV_1904	Arthropoda	Insecta					80.73	Published	ACTTTCTGGTGCTATTAGTCATTCAGGACCAGCCGTTGATTTTGCAATTTTTAGTTTACATATAGCTGGAATTTCTTCAATTGCAGGTGCAATTAATTTTATTGTTACCATACTTTTTATGAGATGTCGCGGTATGAAATTATTTCATATGCCTCTTTTTGTTTGATCTATTTTAATTACAGCTGTATTATTATTATTATCATTA	0	0	0	0	0	0	0	0	0	0	0	0	0	0	0	0	0	0	0	0	0	2442	148	0	0	0	0	0	0	471	0	0	0	0	562	0	76	30	0	0	0	0	13
ASV_1905	Arthropoda	Insecta					72.63	Private	CTTATCTGATTACAAGTACCATAGAGGAGTTTCTGTTGATATAGCTATCTTTAGCCTTCATTTAGCCGGCGTTAGCTCTATTTTAGGGTCTATTAATTTTTTGTCCACTATAGCTTGCGGGCGCTCTAGTTTTAAATTCTCTCTTGATTACTTGCCACTTTTTTTATGGTCAGTGGCAATCACAGCCATCCTATTAGTTTTATCCCTA	0	0	0	0	0	0	0	5204	0	103	29	0	0	0	0	0	0	0	0	0	0	0	0	0	0	0	0	0	0	0	0	0	0	0	0	0	0	0	0	0	0	0	0
ASV_1906	Heterokontophyta	Oomycota	Saprolegniales				87.25	Published	TTTATCTAGTGCCCAAGCACACTCAGGTCCTTCAGTAGATTTAGCAATATTTAGTTTACATCTTGCAGGTATTTCATCTATTTTAGGTGCTATAAATTTTATTACTACAATATATAATATGCGATTACCTGGATTAACGTTTCATAAATTACCTTTATTTGTTTGGTCTATATTAATTACAGCTTTTTTATTATTATTATCATTA	0	0	0	0	0	0	0	0	0	0	0	0	0	380	3126	0	0	0	0	0	0	0	0	0	0	0	0	0	0	0	0	0	0	0	0	0	0	0	0	0	0	0	0
ASV_1907	Ascomycota						92.66	Private	ATTATCAGGTATACAAAGTCACAGTGGTCCTAGTGTAGACCTAGCTATATTTGCTCTTCATCTATCAGGGATAAGTAGTCTATTAGGAGCGATGAATTTTATAACAACTATACTAAATATGAGAAGTCCAGGAATAAGATTACACAAATTGGCTTTATTCGGGTGAGCAGTAGTGGTAACAGCAGTATTATTACTTTTATCATTA	0	0	0	0	0	0	21	0	42	0	51	0	0	1048	1946	413	0	0	32	0	0	0	0	0	0	0	0	0	0	0	0	0	0	0	0	0	0	0	0	0	0	0	0
ASV_1908	Arthropoda	Insecta					79.78	Private	TTTATCAAGTATTACAGCGCATTCTGGTGGTTCAGTAGATTTAGCAATTTTTAGTTTACATTTATCAGGTGTTTCTTCAATTGCAGGCGCTATTAATTTTATGACCACTATAATAAATATGCGTGTAAAAGGTATGACATTATACCGTTTACCTTTGTTTATTTGAGCTTTATTTTTAACTGCTTTTTTATTAGTATTAACATTA	0	298	0	0	0	0	0	0	0	0	0	0	0	0	2164	131	0	0	0	0	0	0	0	0	0	0	0	0	0	0	0	0	0	0	0	0	0	0	0	0	0	0	0
ASV_1909	Amoebozoa	Discosea					80.6	Published	TTTAAGTGGTATTTTAGCACATTCTAGTGGTGCTGTAGATTTTGCTATTTTTAGTTTACATTTATCTGGTTTATCATCAATTTTAGGTGCTATTAATTTTATGGTAACTATTTTAAATATGAGAGTACCTGGTTTAAAAATGTCAATGATACCATTATTTGTTTGAAGTGTTTTTATTACTGCTATTTTATTATTATTATCTTTA	0	0	0	0	0	0	0	0	0	0	0	0	0	0	0	0	0	0	0	0	0	0	0	0	0	0	0	0	0	0	0	0	0	0	0	3694	0	0	0	0	0	0	0
ASV_191	Arthropoda	Insecta					80.9	Published	TTTATCAGGCATTACTGCTCACTCAGGTGGTTCTGTTGATTTAGCTATTTTCAGTTTACATTTATCAGGTGTTTCTTCAATTGCAGGTTCAATTAATTTTATGACAACAATAATTAATATGCGTGTGAAAGGgttaactttatatcgtttacctttatttatttgagctgtttttttaactgcttttttattggttttaacttta	28408	40752	0	0	0	0	0	33	0	0	0	2601	20629	5398	1143	0	0	0	60	0	0	0	0	0	0	349	0	0	0	0	0	0	0	0	0	0	318	0	0	0	0	0	0
ASV_1911	Arthropoda	Insecta	Diptera	Muscidae			98.53	Published	TTTATCTTCAGTAATTGCTCATGGAGGAGCTTCTGTTGATTTAGCTATTTTTTCTTTACATTTAGCAGGAATTTCTTCAATTTTAGGAGCAGTAAATTTTATTACAACTGTTATTAATATACGAGCTACTGGAATTACATTTGATCGAATACCATTGTTCGTTTGATCAGTAGTAATTACTGCTTTATTACTTTTATTATCTCTT	0	0	0	0	0	0	0	0	0	0	0	0	0	0	0	0	0	0	0	0	0	0	0	0	0	0	0	0	0	0	0	3720	0	0	0	0	0	0	0	0	0	0	0
ASV_1912	Cnidaria	Scyphozoa					80.81	Published	CATCGCGTCAATAGAGTACCACTCAGGGGGATCTGTAGATTTAGCTATCTTTAGTTTACACCTTGCTGGGGTTTCTTCTATCTTAGGGGCTATGAACTTTATTACAACTATTTTAAACATGAGAACTCCAGGGATGACAATGCATAGATTACCATTATTCGTATGAGCGGTATTTATTACAGCTATACTTTTAATCTTATCTTTA	2551	0	0	0	0	0	0	0	0	0	0	1288	1549	0	0	0	0	0	0	0	0	0	0	0	0	0	0	0	0	0	0	0	0	0	0	0	0	0	0	0	0	0	0
ASV_1913	Heterokontophyta	Oomycota	Pythiales				89.71	Private	TTTATCCAGTGCACAAGCACATTCAGGACCTTCTGTTGATTTAGCTATATTTAGTTTACATTTAGCTGGAATTTCATCTATTTTAGGTGCTATTAATTTTATTACAACAATATTTAATATGCGAGCCCCTGGAATGTTTTTTCATAAATTACCTTTATTTGTATGGTCTGTATTAATTACAGCTTTTTTATTATTATTATCTTTA	0	0	0	100	0	0	0	0	0	0	0	0	0	0	0	0	655	0	0	0	0	0	0	0	0	0	0	0	0	0	0	0	0	0	0	0	0	0	0	0	0	0	0
ASV_1914	Bacillariophyta	Bacillariophyceae					81.86	Published	CTTATCTAGTATAACATCACATTCAGGAGGATCTGTAGATTTAGCTATTTTTAGTCTTCATTTATCAGGAGCTTCTTCGATTTTAGGAGCTATTAATTTTATTTGTACTATTATTAACATGCGTGCAAATAATGTAGTTTTGCACAAATTGCCTTTATTTGTTTGGGCTATTTTTATTACTGCAGTACTATTACTTTTATCGTTA	0	0	1120	0	0	0	0	0	0	0	0	0	0	0	0	0	0	0	0	0	0	0	0	56	0	0	0	0	0	0	0	0	0	0	0	0	0	0	0	0	0	3335	0
ASV_1915	Heterokontophyta	Oomycota	Saprolegniales	Saprolegniaceae			93.63	Published	ATTATCAAGTGTTCAAGCACATTCTGGTCCTTCTATAGATTTAGCTATTTTTAGTTTACATTTAGCAGGTATTTCTTCATTATTAGGTGCAATAAATTTTATAACTACAATTTATAATATGAGATCTCCTGGATTATCTTTTCATAAATTACCTTTATTTGTTTGGTCTGTTTTTATTACAGCTTTATTATTATTATTAAGTTTA	0	0	0	2288	452	0	0	0	0	0	0	674	301	0	0	0	0	0	0	0	0	0	0	0	0	0	0	0	0	0	0	0	0	0	0	0	0	0	0	0	0	0	0
ASV_1916	Heterokontophyta	Oomycota	Pythiales	Pythiaceae	Pythium	Pythium periplocum	99.51	Published	TTTATCAAGTGTTCAAGCACACTCAGGTCCTTCTGTAGATTTAGCTATATTTAGTTTACACTTATCAGGTATTTCATCTTTATTAGGGGCTATTAATTTTCTTTCAACTATTTATAATATGAGAGCTCCAGGTTTAAGTTTCCATAGATTACCTTTATTTGTTTGGGCTATTTTTATTACAGCTTTCTTATTATTATTAACTTTA	0	2049	0	0	0	0	574	0	0	0	0	603	366	0	0	0	0	0	0	0	0	0	0	0	0	0	0	0	0	0	0	0	0	0	0	0	0	0	0	0	0	0	0
ASV_1917	Arthropoda	Insecta	Diptera				89.88	Published	ACTATCTTCTTCCATCGCCCATAGAGGAGCATCTGTTGATTTAGCAATTTTTTCTCTACATTTAGCCGGAATCTCATCAATTTTAGGTTCAGTAAATTTTATTACTACAGCTATTAACATACGATCAAATGGAATTACCTTAGATCGAATACCTTTATTTGTATGATCAGTAGTAATTACAACTATTCTTCTTTTACTATCTTTA	0	0	0	0	0	0	0	0	0	3668	0	0	0	0	0	0	0	0	0	0	0	0	0	0	0	0	0	0	0	0	0	0	0	0	0	0	0	0	0	0	0	0	0
ASV_1919	Arthropoda	Insecta	Diptera	Psychodidae			98.53	Private	TTTATCAAATATTATCGCGCATGGAGGCCCTTCTGTAGACTTGGCTATTTTTTCTCTCCACTTGGCTGGAATTTCCTCTATTTTAGGGGCCGTAAATTTTATTACAACAATTATTAATATACGATCCCCAGGTATTACATTTGATCGAATACCTTTATTTGTTTGATCAGTATTTATTACAGCAGTTTTATTACTACTTTCCCTT	410	0	0	0	0	0	0	0	0	0	0	0	0	0	0	0	0	0	0	0	3196	0	0	0	0	0	0	0	0	0	0	0	0	0	0	0	0	0	0	0	0	0	0
ASV_192	Ochrophyta	Raphidophyceae					87.72	Published	GTTAAGTAGTGCACAAGCACATTCAGGTCCTTCTGTAGACTTAGCTATTTTCAGTTTACATTTAACAGGAGCCGCTTCTATTTTAGGTTCGATTAATTTTATTACCACTATTTTTAATATGCGTGCACCAGGTATGACCTTACATAGAATGCCTTTGTATGTATGGTCTATTTTAATTACATCTTTTTTATTAGTTTTTTCATTA	6162	0	0	0	0	0	0	0	0	0	0	46	0	57	0	1051	501	67	96	303	19343	0	30	0	161	144	0	8501	868	1377	6571	10235	8760	5392	2706	2413	23905	547	158	346	0	0	0
ASV_1921	Arthropoda	Insecta					82.02	Private	ATTAAGTGGTATTGATGGACACCCTGGTGCTAGTGTCGATTTGGGTATTTTTAGTTTACATATAGCAGGGGCTTCCTCAATTTTAGGAGCAATTAATTTTATAGTTACAATAATTAGAATGAGAGCACAAGGATTATTTATGCATGAAACACCTTTATTTGTATGATCTGTTTTAATTACTGCGGTTTTATTATTATTATCATTA	0	0	0	0	0	0	0	0	0	0	0	0	0	0	0	0	0	0	0	0	0	0	0	0	0	0	0	0	0	0	0	0	0	0	3710	0	0	0	0	0	0	0	0
ASV_1923	Annelida	Clitellata	Haplotaxida	Naididae	Limnodrilus	Limnodrilus hoffmeisteri	100	Published	CTTAGCAAGAAATCTAGCTCATTCCGGGCCTTCTGTAGATCTGGCAATTTTTTCACTACACTTAGCAGGAGCCGCATCAATCCTGGGAGCAATTAACTTCATCACAACAATAATCAATATACGATGAAAGGGAATACGCTTAGAGCGTATTCCTTTATTTGTGTGATCCGTAATCATCACAGTTATTTTACTTCTTCTTACCCTT	812	0	0	0	0	0	0	0	0	0	0	425	0	0	0	0	0	0	0	0	0	0	0	0	0	0	0	0	0	0	0	0	0	0	0	0	0	0	0	0	0	0	0
ASV_1924	Mollusca	Gastropoda	Stylommatophora				85.78	Published	ACTTAGCTCCTTAGTAGGGCATAGAGGAGCTTCAGTGGATCTGGCTATTTTCTCCCTTCACTTAGCTGGTATATCCTCAATTTTAGGTGCTATCAACTTTATTACTACAATTTTCAATATACGATCACCTGGGCTTAGTTTAGAGCGAATAAGGTTATTCGTATGGTCTATTTTAATTACCGTATTTCTACTGTTACTTTCTTTA	0	0	0	0	0	0	0	0	0	0	0	0	0	741	34	2216	0	0	821	0	0	0	0	0	0	0	0	0	0	0	0	0	0	0	0	0	0	0	0	0	0	0	0
ASV_1925	Arthropoda	Insecta					76.47	Private	ACTTGCAGGTATCGAATCTCACTCTGGACCTGCTGTTGACCTAGGTATCTTTAGCCTACACCTAGCCGGTATCTCTTCCCTTCTTGGTGCAATCAACTTTATTGTTACCATCATCAACATGCGTGCCCCAGGTATGACTTTTTACACACTACCATTATACGTCTGAGCCGTATTTGTTACCGCCTTTCTTCTACTTTTTTCTCTT	0	0	0	0	0	0	0	0	0	0	0	0	0	0	0	0	0	0	0	0	0	0	7	0	0	0	0	0	0	0	0	0	0	0	0	0	45	52	0	0	0	0	0
ASV_1926	Ochrophyta	Raphidophyceae					81.2	Published	ATTAAGTAGTATTATTACTCATTCTGGTCCTGCTGTAGATTTAGCTATTTTTAGTTTACATTTATCAGGTGCAGCTTCCATTTTAGGTGCAATCAATTTTATTACAACCGTTTTTAACATGAGATCGCCAGGTCTTTATATGCATAGACTTCCTTTATTTGTTTGGGCTTTATTAATTACATCTTTTTTACTTTTATTATCATTA	129	316	0	0	0	0	0	0	0	0	0	778	0	0	0	0	0	0	0	0	0	0	0	0	0	0	0	0	0	0	0	0	0	0	0	0	0	0	0	0	0	0	0
ASV_1927	Arthropoda	Insecta					84.27	Published	GTTAAGTAATATAGAATTTCATTCTGGTCCTTCTGTAGATTTAGCTATTTTTAGTTTACATCTTGCAGGTATTTCTTCTATGTTAGGATCTATGAATTTTATAACAACTATATTTAATATGAGAGTAAATGGCTTAACTATGTTAAGGACTCCTTTATTTGTTTGATCCGTTTTATTAACTGCTTTTTTATTATTATTATCTTTA	0	0	222	0	0	805	0	0	0	0	0	0	130	0	0	0	0	0	0	0	0	0	0	0	79	0	0	0	0	0	0	0	0	0	0	0	0	0	0	0	0	0	0
ASV_1928	Heterokontophyta	Oomycota					78.43	Published	TTTAAGTGGTATAGAGGCACATTCAGGACCTTCTGTTGATTTAGCTATATTTAGTTTACATTTATCAGGTGCATCATCAATAGCCGGTTCTATAAACTTTATAGTTACAATTATCAATATGAGAGCTAAAAATTTAACTTTTTATAGGTTACCGTTATTTGTATGATCTGTATTTATTACAGCCTTTTTATTACTGCTATCATTA	0	0	0	0	0	0	0	0	0	0	0	0	0	39	51	19	292	0	0	296	0	0	0	0	0	0	0	0	0	0	0	0	0	0	0	360	0	54	0	0	0	655	29
ASV_193	Heterokontophyta	Oomycota	Pythiales	Pythiaceae	Pythium		95.59	Published	TTTATCAAGTGTTCAAGCACATTCAGGACCTTCAGTAGATTTAGCTATTTTTAGTTTACATTTATCAGGTATTTCATCTTTATTAGGTGCTATAAATTTTCTTTCAACAATATATAATATGAGAGCTCCTGGTTTAAGTTTTCACAGATTGCCTTTATTTGTTTGGGCTATTTTTATTACAGCTTTTTTATTATTATTAACATTA	0	0	0	0	0	0	0	0	0	0	0	0	0	0	0	0	0	0	0	0	0	1025	851	0	0	0	0	6706	9110	1910	9317	11383	13516	0	25972	1816	0	408	0	5840	33	7075	1398
ASV_1930	Ascomycota	Eurotiomycetes	Eurotiales				86.44	Published	TTTATCAGGAATACAAAGTCACAGTGGACCAAGTGTAGATTTAGCAATTTTTGCTTTACACTTGTCAGGTGTTAGTAGTTTATTAGGTGCTATGAATTTCATTACAACAATTTTAAATATGAGAAGTCCAGGTATAAGACTACATAAACTTGCATTATTTGGATGGGCTGTAGTTATTACAGCAGTTCTATTATTATTATCTTTA	0	0	0	0	0	0	0	0	0	0	0	0	0	60	0	8	0	0	0	0	0	0	0	0	0	0	0	0	0	0	0	0	0	0	0	0	0	0	0	0	0	0	0
ASV_1931	Rotifera	Monogononta					80.87	Private	GCTAGCCAGAAGAAAATTTCATAGGGGAATTTCCGTAGATTTAGCAATTTTTAGGTTACATTTAGCTGGGGTATCATCAATTTTAGGAAGAATTAATTTTTTAACTACAATTATTTGTTCTCGTTTAAATCGAAAATATTCTATAGAGCGAATACCTTTAATATTATGAGCATTAGCAATTACGTCTATCTTATTAATTACAAGATTA	0	0	0	0	0	0	0	0	0	0	0	0	0	0	0	0	0	0	0	0	0	0	0	0	0	0	0	0	0	0	0	0	0	0	0	0	3355	0	0	0	0	0	285
ASV_1932	Heterokontophyta	Oomycota					83.33	Published	TTTATCCGGTGTTCAATCACACTCAGGCTCTTCTGTAGATTTAGCAATTTTTAGTTTACATTTAGCAGGTATTTCTTCTATTCTTGGGGCTATTAATTTTATTTGTACAATATTTAATATGAGGTCTAGGGGTATGTACTATCATAGATTACCGTTATTTGTATGGTCTGTTTTAATTACGGCCTTTTTATTATTATTATCTTTA	0	0	0	0	0	0	0	0	0	0	0	0	0	0	0	0	0	0	0	109	1869	0	0	0	499	111	30	0	0	0	0	0	0	0	0	0	453	0	0	0	0	0	0
ASV_1933	Ochrophyta	Phaeophyceae					76.56	Published	ACTAAGTGGTATTCAGAGTCATTCTGGTGCTTCTGTGGATCTAGCTATTTTTAGTCTTCATTTATCTGGACTAGGTTCATTACTAGGTGCTATGAATTTCATTACAACTATTTTCAATATGAGAGTTAAGTATATGACACTTCACAATATGCCACTTTTTGTGTGGGCTGTTCTAATCACTGCTTTCCTTCTTTTACTTAGTATT	0	0	0	0	0	0	0	0	0	0	0	0	0	0	0	0	0	0	0	3744	0	0	0	0	0	0	0	0	0	0	0	0	0	0	0	0	0	0	0	0	0	0	0
ASV_1934	Arthropoda	Insecta	Lepidoptera				88.76	Private	ATTATCTTCTATTAATGGACATTCAGGACCATCCGTTGATTTAGCTATTTTTAGTCTACATTTATCAGGTATTTCTTCAATATTAGGTGCTTTAAATTTTATAACAACAATTATAAATATGAGATTACCTAATTTATATTGGTCACGTTTACCTTTATTTGTTTGGTCTGTATTTATAACAGCAATTTTATTATTATTATCTTTA	0	217	309	0	0	0	0	0	0	457	0	36	100	359	335	13	102	0	353	0	0	0	0	0	0	0	0	0	0	0	0	0	0	0	0	0	0	0	0	0	0	0	0
ASV_1935	Bacillariophyta	Bacillariophyceae	Naviculales				85.78	Published	TTTATCAAGTATTACTGCTCACTCAGGAGGATCTGTAGATTTAGCAATTTTCAGTCTTCATTTATCTGGAGCTTCTTCTATTTTAGGTGCAATTAACTTTATTTGTACTATTACCAACATGCGAACCAAAAATTTTGCTTTCCATAGATTACCTCTATTTGTTTGGGCAATTTTTATTACAGCGTTTTTATTATTACTTTCATTA	0	3323	0	0	0	0	0	0	0	0	0	0	0	0	0	0	0	0	262	0	0	0	0	0	0	0	0	0	0	0	0	0	0	0	0	0	0	0	0	0	0	0	0
ASV_1936	Arthropoda	Insecta	Diptera	Chironomidae	Cricotopus	Cricotopus bicinctus	100	Private	TCTTTCTTCTGGAATTGCTCATGCTGGAGCTTCAGTTGATTTAGCAATCTTTTCTTTACATTTAGCAGGTATTTCCTCTATTTTAGGAGCTGTAAATTTTATTACAACTGTAATTAATATACGTTCAGAAGGAATTACTCTAGATCGAATACCTTTATTTGTATGATCAGTAGTAATTACTGCTGTTTTATTACTTTTATCATTA	515	0	0	0	0	0	0	176	0	0	0	63	0	0	0	0	0	0	0	0	0	0	0	0	0	0	0	0	0	0	0	0	0	0	0	0	0	0	0	0	0	0	0
ASV_1937	Arthropoda	Insecta					82.84	Private	ATTAAGTGGGCCAATTGCACATGCAGGGCCTTCTGTAGATTTTGCTATTTTTAGTTTACATATTGCAGGTGCTTCTTCGATTATGGGTGCTATTAACTTTATTACAACAATTATGAACATGCGCCATGCAGGATGTGATTTCCATAATATGAATTTATTTGTTTGGTCAGTATTTATTACTGCCATTTTATTATTATTATCTTTA	0	47	0	190	0	0	76	0	203	0	0	161	0	162	1592	933	0	0	0	0	0	0	0	0	249	0	0	0	0	0	0	0	0	0	0	0	0	0	0	0	0	0	0
ASV_1938	Arthropoda	Insecta	Diptera	Simuliidae	Simulium	Simulium rubzovianum	99	Published	ACTTTCATCAGGAATTGCCCATGCTGGAGCATCAGTAGATTTAGCTATTTTTTCTCTTCACCTTGCCGGAATTTCCTCAATTTTAGGGGCTGTAAATTTTATTACAACAATTATTAATATACGATCTAATGGAATTACATTTGACCGAATACCTTTATTTGTGTGATCAGTAGTAATTACAGCAGTATTACTTCTTTTATCCCTC	0	0	0	0	0	0	0	0	0	489	0	474	0	0	0	0	0	0	0	0	0	0	0	0	366	0	1910	0	0	0	0	0	0	0	0	0	0	310	0	0	0	0	0
ASV_194	Heterokontophyta	Oomycota	Pythiales	Pythiaceae	Pythium	Pythium arrhenomanes	99.02	Published	ATTATCAAGTGTACAAGCACACTCTGGACCTTCAGTAGATTTAGCAATTTTTAGTTTACATTTATCAGGTATTTCATCATTATTAGGTGCTATTAATTTTTTATCAACAATTTATAATATGAGAGCTCCAGGTTTAAGTTTCCATAGATTACCTTTATTTGTATGGTCTGTATTTATAACAGCTTTTCTATTATTATTAACTTTA	0	1064	262	17412	9045	7857	4430	0	10134	0	0	12446	6312	11275	9270	183	0	604	0	0	205	0	0	65	53	78	238	2999	1286	598	0	0	725	1510	0	0	0	166	0	0	0	0	593
ASV_1940	Heterokontophyta	Oomycota	Pythiales	Pythiogetonaceae	Pythiogeton		95.1	Published	TTTATCAAGTATACAAGCACATTCAGGTCCTTCTGTAGATTTAGCTATTTTTAGTATACATTTATCAGGTATATCTTCTTTATTAGGTGCTATAAATTTTTTATCAACAATTATAAATATGCGAGTACCTggtttaactttttatagattacctttatttgtttgggctgtttttataactgcttttttaTTATTATTAACTTTA	0	848	0	0	0	0	0	0	0	0	0	205	2578	0	0	0	0	0	0	0	0	0	0	0	0	0	0	0	0	0	0	0	0	0	0	0	0	0	0	0	0	0	0
ASV_1943	Bacillariophyta	Bacillariophyceae	Naviculales				88.24	Published	ACTTTCAAGTATTACAGCTCATTCAGGAGGATCCGTAGATTTAGCAATTTTCAGTTTACATCTTTCAGGTGCTTCTTCGATTTTAGGAGCTATTAATTTTATTTGTACAATAACCAACATGAGAACAAAAAATCTTGCATTTCATAAATTACCTTTATTTGCTTGGTCTGTTTTTATTACAGCATTTCTGTTATTACTTTCTTTA	472	0	0	0	0	0	0	0	0	0	0	0	0	0	0	0	0	0	2940	0	161	0	0	0	0	0	0	0	0	0	0	0	0	0	0	0	50	0	0	0	0	0	0
ASV_1944	Arthropoda	Insecta					79.78	Private	GCTATCAAGTATTATTGCCCATTCTGGTCCTGCAGTTGATTTTGCTATTTTTAGTTTACATTTAGCTGGTATTTCATCAATAGCAGGTTCCATTAATCTTATTGTAACAATTTTATTTATGAGATGTCGTGGTATGCGTTTATTTGATATGCCTTTATTTGTTTGATCTATTTTAATTACAGCGTTTTTATTATTATTATCTCTA	0	0	0	0	0	0	0	0	0	0	0	0	0	0	0	0	0	0	0	3617	0	0	0	0	0	0	0	0	0	0	0	0	0	0	0	0	0	0	0	0	0	0	0
ASV_1945	Arthropoda	Insecta					82.76	Published	ACTATCTAGTAATTTAGGTCATCCAGGACCTTCAGTAGATTTTGCTATTTTTAGTTTACATTTAGCGGGAATCTCTTCAATTGCAGGTGCTATAAACTTTATTATAACAATTTTATTTATGAGATGTCGCGGTATGTTTCTATTTAATATGCCTCTATTTGTATGATCTGTTTTAATTACCGCTTTTTTATTATTATTATCCCTA	0	0	0	0	0	0	0	0	0	0	0	0	0	0	0	0	0	0	3653	0	0	0	0	0	0	0	0	0	0	0	0	0	0	0	0	0	0	0	0	0	0	0	0
ASV_1946	Arthropoda	Arachnida	Sarcoptiformes				89.07	Published	TTTAGCTGGGAACTTATTTCACTCTGGAATTTCAGTTGACTTAGCAATTTTTAGCTTACATTTAGCAGGAGCTTCGTCCATTTTAGGGGCTATTAATTTTATTACTACTATTCTAAATATACGTTCATCTTCCTTAACATTGGATTCGATTCCTTTATTTGTATGATCTGTATTAATTACGGCTGTTTTACTCCTTTTATCCCTT	0	0	0	0	0	0	0	0	0	0	0	0	0	1516	0	0	0	0	2100	0	0	0	0	0	0	0	0	0	0	0	0	0	0	0	0	0	0	0	0	0	0	0	0
ASV_1947	Heterokontophyta	Oomycota					77.45	Published	ATTATCCAATGGGGAGTATCATTCCGGTCCGTCAGTAGATTTAGCTATTTTTAGTTTACATTTAGCTGGCGTAGCTTCTTTGATGGGTGCGATAAATTTTATCACTACAGTTTTTAATATGAGAGTTCCTGGTCTAAAGCTTACTAAAATGCCATTATTTCCTTGATCTATTTTAATTACAGCGTTTTTACTATTATTATCTTTA	0	0	0	0	0	0	0	0	0	0	0	0	0	469	2190	258	272	0	164	0	0	0	0	0	0	0	0	0	0	0	0	0	0	0	0	0	0	0	0	0	0	0	0
ASV_1949	Arthropoda	Insecta					82.02	Published	ATTAAGTGGAAATATTGCGCATTCTGGTCCTTCAGTTGATTTTGCTATTTTTAGTTTACACTTAGCTGGTGCATCATCTATTGCTGGCGCAATTAATTTTATTACTACAATTGTTAATATGCGAACAAATGGTTTAACAATGTATCGCTTACCTTTATTTGTTTGAGCAGTATATATTACTGCTTATTTATTATTATTATCATTA	0	0	0	0	0	0	0	0	0	0	0	47	0	0	0	0	0	0	0	0	0	0	0	0	0	0	0	0	0	0	0	0	0	0	0	0	0	0	0	0	0	0	0
ASV_195	Arthropoda	Insecta					79.78	Published	TCTTTCTGATACACCTTACCATTTAGGTAGTGCTGTAGATCTTTCTATCTTAAGTTTACATATTGCTGGTATCTCATCTTTAATGGGTGCAATTAATATTATTACTACTGTTATTAATATGCGTGCAGCCGGTATGAGTTATGAACGCTTACCACTATTTGTGTGGAGTGTCTTTATAACTGCTTGGTTACTTTTATTATCTCTT	0	418	0	25485	11930	34612	1824	44	2168	457	79	0	7086	2108	6095	2322	0	3171	0	0	0	0	0	0	0	0	0	0	0	0	0	0	0	0	0	0	0	0	0	0	0	0	0
ASV_1952	Arthropoda	Insecta					76.96	Private	ATTGGCAAGTTTAACTGGTCATTATGGTAGCGCTGTTGATATTGCTATATTTTCATTACATTTAGCAGGTGTTTCATCTTTATTGGGATCTATTAATATGATTGTAACAGTTATAAATATGAGAACTGCTGGTTTAGGTATGCATAAACTTAATTTATTTGTTTGAGCCATTTTTATTACCTCTTTTCTTTTATTACTTTCTTTA	68	819	0	0	0	0	0	0	482	0	0	0	55	53	1771	0	0	45	227	0	0	0	0	0	0	0	0	0	0	0	0	0	0	0	0	0	0	0	0	0	0	0	0
ASV_1953	Ascomycota	Dothideomycetes	Pleosporales				93.03	Published	ACTATCAGGTATACAGAGTCATAGTGGTCCAAGTGTAGATTTAGCTATATTTGGGTTACATCTTTCTGGTATATCTAGTTTACTTGGAGCAATGAATTTCATGACAACTACATTTAATATGAGAAGTCCTGGAATAAGATTACATAAATTAATACTATTTGCATGAGCTGTTGTTATTACTGCTGTTTTATTATTATTATCATTA	0	0	0	0	0	0	0	0	0	0	0	756	107	50	2485	132	0	0	0	0	0	0	0	0	0	0	0	0	0	0	0	0	0	0	0	0	0	0	0	0	0	0	0
ASV_1954	Arthropoda	Arachnida	Trombidiformes	Sperchontidae	Sperchon	Sperchon insignis	99.02	Private	TTTATCTAGAAATTTAGCTCACGGAGGGCCATCTGTAGATCTAACTATTTTCTCCCTTCATCTAGCAGGAATTTCGTCAATTCTAGGAGCTATCAATTTTATAGCAACTATTTTAAATATAAAACCAACTTCTATAAAAATAGAACAAATTCCTTTATTTGTTTGATCAATTTTTATTACAACAGTTCTTCTTTTACTATCTTTA	0	0	0	0	0	0	220	0	0	0	0	38	0	0	0	0	0	0	0	0	0	0	0	0	0	0	0	0	0	0	0	0	0	0	0	469	0	0	0	0	0	0	0
ASV_1955	Arthropoda	Insecta	Lepidoptera				88.76	Published	TTTAAGTAGTAATATTGCTCATTCTGGTGCATCTATCGATTTAGCTATTTTTAGCTTACACTTAGCTGGTATTTCTTCAATTTTAGGAGCAATTAATTTTTTAACTACTTTTATTAATATGAGAATACCAGGTTTAAATTATCATAAAGTTCCATTATTTACTTGGGCTTTAGCTGTTACTGCTTTTTTACTTTTATTAACTTTA	0	0	0	95	0	0	27	59	715	268	0	0	77	870	390	168	218	76	124	0	0	0	0	0	0	0	0	0	0	0	0	0	0	0	0	0	0	0	0	0	0	0	0
ASV_1956	Rotifera	Monogononta					80.95	Published	TCTATCTGATTCTAAGTATCACAGAGGAATCTCTGTCGATCTAGCTATTTTTAGATTACATTTAGCAGGAATTTCATCTATTTTAGGTAGAATTAATTTTCTTACAACTATTTTAGTTTCTCGTATAGACTCATTAATAAGACTTTCTCGTCTCCCTCTATTTTTATGATCTGTTGCAATTACAGCTGTTTTACTTATTGTTAGACTG	0	0	0	0	0	0	0	0	0	0	0	0	0	0	0	0	0	0	0	0	3240	0	0	0	0	206	0	0	0	0	0	0	0	0	0	0	152	0	0	0	0	0	0
ASV_1957	Ochrophyta	Raphidophyceae					82.46	Published	ACTAAGTAGTATTCTTTCGCACTCTGGCCCTTCTGTAGATCTTGCAATTTTTAGTTTACATTTATCTGGAGCCGCTTCTATTCTAGGAGCAATAAATTTTATTACAACAGTATTTAACATGAGATCTCCAGGGTTATCTATGCATCGCATACCTTTATTTGTATGGGCTATGCTAGTAACTTCGTTTTTATTACTTCTATCTTTA	0	0	0	0	0	0	0	0	0	0	0	1043	1123	0	0	0	0	0	0	0	1241	0	0	0	0	0	0	0	0	0	0	0	0	0	0	0	189	0	0	0	0	0	0
ASV_1958	Arthropoda	Insecta					77.53	Private	TTTGGCAGGGTTGGCAGGGCATACCGGTGCATCTATTGATATTGCAATTTTTAGTTTACACTTAGCGGGTACTTCATCAATAGCTGGGGCTATAAATTTTATAGTTACTATTTATAATATGCGCGCTAGGGGTATGGATTTTTTACGGGTACCTTTATTTGTTTGATCTGTTTATGTTACAGCTTTTTTATTACTTTTATCTTTA	0	0	0	0	0	102	488	0	0	0	0	0	0	0	0	0	0	0	371	0	0	0	0	0	0	0	0	0	0	0	0	0	0	0	0	0	0	0	0	0	0	0	0
ASV_196	Arthropoda	Insecta					81.21	Published	ACTAAGTGGTGCCATTGCCCATGCTGGACCATCTGTTGATTTTGCTATCTTTAGCTTACACATAGCTGGAGCATCATCAATTATGGGTGCCATTAATTTTATTACCACAATTGTTAACATAAGAGCAGTCAAATTTCATGAGTTAAATTTATTTGTTTGAAGTGTTTTAATTACCGCTGTCTTATTATTATTATCATTA	0	0	369	0	0	0	0	0	333	228	716	0	0	237	7131	1692	1107	53	1016	0	247	253	1355	1696	0	0	0	45870	62	275	127	0	673	6669	1862	16551	401	567	0	1392	0	6251	202
ASV_1960	Arthropoda	Insecta	Lepidoptera				86.52	Private	TCTTTCTTCTATTACATATCATTCAAGTCCTTCAGTTGATTTAGCTATTTTTAGCTTACATTTAGCTGGTGCTTCATCTATTTTAGGTGCTTTAAATTTTATTACAACTATTATTAATATGAGATGCCCTGGAATGGCTTTTCATGATTTACCATTATTTGTATGGTCAGTATTTATTACTGCTTTTCTATTATTATTATCATTA	0	0	0	0	0	0	0	0	0	0	0	0	0	0	0	0	0	0	0	0	0	0	0	0	0	0	3590	0	0	0	0	0	0	0	0	0	0	0	0	0	0	0	0
ASV_1961	Arthropoda	Insecta					79.78	Published	ATTAAGCGGTGCTCAAGCACATTCTGGTGTTTCTGTAGATCTAGCTATCTTTAGTTTACACTTAGCTGGTATTTCTTCAATCCTTGGTGCAATAAATTTTATTACTACTATTGTAAATATGCGTGCACGAGGATTGTATTTTCATAGACTACCATTATTTGTGTGGGCAGTTCTAATTACAGCAGTACTATTATTGCTTTCATTA	0	0	888	0	0	0	0	0	0	0	16	0	0	298	366	293	0	64	123	0	0	0	0	13	0	0	0	0	0	0	0	0	0	0	0	0	0	0	0	0	0	0	0
ASV_1962	Arthropoda	Insecta					84.09	Private	TTTATCTAATATTGAATTTCATTCTGGAGCTGCAGTGGATTTAGCTATTTTTAGTTTACACTTAGCAGAATATCTTCTTTATTAGGAGCAATTAATTTTATTACAACAATAATTAACATGCGATTGCCTAAACTATATTGGTCACGTTTACCATTATTTGTATGGTCTATATTTATTACTGCTTTTTTATTATTATTATCATTA	0	0	1766	0	0	0	0	0	0	0	0	0	0	0	0	0	0	0	1694	0	0	0	0	104	0	0	0	0	0	0	0	0	0	0	0	0	0	0	0	0	0	0	0
ASV_1963	Rhodophyta	Bangiophyceae	Bangiales				85.78	Published	ATTAGCTAGTGGACAAGCTCATTCAGGACCTTCTGTTGATTTAGCTATTTTTAGTTTACATATTGCAGGGGCATCTTCTATTTTAGGAGCAATTAATTTTATTGTTACTATTTTTAATATGCGTAGTCCTGGAATGTTTATGCATAAATTACCTTTATATGTATGAGCAGTATTAATTACAGCTTTTTTATTATTACTATCATTA	0	0	0	0	0	0	114	0	220	0	0	87	140	0	1071	928	113	0	0	0	0	0	0	0	0	0	0	0	0	0	0	0	0	0	0	94	16	0	0	0	0	0	0
ASV_1964	Arthropoda	Insecta					81.11	Private	TTTATCTAGTTTAACTGGACATTATGGTGCATCGGTTGACTTAGCAATATTTTCTGTTCACTTAGCTGGTTTATCTTCTTTACTGGGCTCTATAAATATGATAGTTACTATTTTAAATATGCGTGCACCTGGTTTAAAAATGCATAGATTAAATTTATTTGTTTGATCTATATTTATAACATCATTTTTATTATTATTATCATTA	0	0	0	0	0	0	0	0	0	0	0	0	0	0	0	0	0	0	0	0	0	444	0	0	0	0	0	0	0	0	0	0	0	38	0	0	0	0	0	0	0	0	0
ASV_1965	Arthropoda	Insecta	Diptera	Chironomidae	Paraphaenocladius	Paraphaenocladius impensus	100	Published	ACTTTCATCTGGAATTGCTCATGCAGGGGGGTCCGTTGATTTAGCTATTTTTTCTTTACATTTAGCAGGTATTTCTTCAATTTTAGGAGCAGTAAATTTTATTACAACAGTAATTAATATGCGTTCAAATGGAATTACTTTAGATCGAATACCTTTATTTGTGTGATCAGTTGTTATTACTGCAATTTTACTCTTACTTTCTTTA	0	0	0	0	0	0	1345	0	0	0	0	0	0	16	1658	13	0	0	0	0	0	0	0	0	0	0	0	0	0	0	0	0	0	0	0	0	0	0	0	0	0	0	0
ASV_1967	Nematoda	Chromadorea					93.03	Private	TTTAAGAACTTTAGGTCATCCTGGTAGTAGTGTAGATTTAGCTATTTTTAGTTTACATTGTGCAGGTGTCAGTTCTATTTTAGGTGGTATTAATTTTATATGTACTACTAAAAATTTGCGTAGAAGCTCTATTTCTTTAGAACATATAAGTTTATTTGTGTGGACAGTATTTGTTACAGTATTTTTATTAGTTTTATCCTTA	0	0	0	0	0	0	0	0	0	0	0	0	0	0	0	0	0	0	0	0	0	0	0	0	0	0	0	0	0	0	0	0	0	0	0	0	0	3527	0	0	0	0	0
ASV_1968	Ochrophyta	Phaeophyceae	Ectocarpales				85.78	Early-Release	ATTAAGTAGTATTCAAGCGCATTCTGGACCATCTGTTGATCTTGCAATTTTTAGTTTACACTTATCAGGAGCTGCTTCAATTTTAGGTTCTATTAATTTTATTACTACAATCTTTAATATGCGCGCACCTGGTATGACTATGCATAGAATGCCATTATATGTTTGATCTGTATTAATTACATCATTTTTATTATTATTATCACTT	0	0	0	0	0	0	0	0	0	0	0	0	0	0	0	0	0	0	0	0	0	0	0	0	0	0	0	0	0	0	0	0	0	0	0	0	27	0	0	0	0	0	0
ASV_197	Rhodophyta	Florideophyceae					81.86	Early-Release	ATTATCTGGGATTGAAAGCCACTCTGGAGGTTCTGTTGATTTAGCTATTTTTAGTTTACATTTAGCAGGAGCTTCTTCAATTTTAGGGGCTATGAATTTTATTACTACCGTAATAAATATGAGAACTCCTGGATTACATATGCATAGAATTCCTTTATTTGTATGAGCTATTTTCATAACTGCTATATTATTATTATTATCATTA	0	705	661	0	0	715	0	0	4800	0	0	1180	514	5986	10509	1707	314	3418	1202	0	0	693	24	1299	0	0	0	9903	0	0	0	0	0	8107	3955	6849	0	893	0	1560	0	5584	2149
ASV_1970	Arthropoda	Insecta					79.82	Published	ACTATCTGGAATTATTGCACATTCGGGTCCAGCAGTAGATTTAGCAATTTTTAGTTTACATTTAGCAGGAGCTTCCTCTTTATTAGGAGCAATTAATTTTATAGTTACAGTTTTAAATATGAAAGCACGTGGTATGACAATGTATTTATTACCTTTATTTACATGAGCAATTTTTATTACTGCCTTTTTATTATTACTATCTCTA	0	0	0	0	0	0	0	0	0	0	0	0	0	0	0	0	0	0	0	0	456	0	0	0	0	0	0	0	0	0	0	0	0	0	0	0	2893	210	0	0	0	0	0
ASV_1971	Arthropoda	Insecta	Lepidoptera				87.64	Private	TTTATCTTCTATTGAATTCCATTCAGGAGGATCTGTAGATTTAGCAATATTTAGCTTACATTTAGCTGGTATATCATCAATATTAGGTGCTATGAATTTTATTACAACAATAATAAATATGAGAGCCCCTGGTATGACAATGCATAGATTACCATTATTTGTATGAGCAGTTTTAATAACAGCTGTATTATTATTATTATCTTTA	0	0	0	528	0	19	38	0	486	0	0	0	51	165	0	49	0	25	0	0	0	0	0	0	0	0	0	0	0	0	0	0	0	0	0	0	0	0	0	0	0	0	0
ASV_1972	Ochrophyta	Phaeophyceae					76.96	Published	ATTAAGTTCTATTAGTTCGCACTCAGGTCCTGCTGTTGATTTAGCAATTTTTAGTTTACATTTATCGGGTGCTGCTTCAATTTTAGGTTCTATAAATTTTATAACAACAGTTTTTAATATGCGATGTCCTGGATTGGATATGCATCGACTTCCATTATTTGTTTGGGCTTTATTAGTTACTTCATTTTTATTACTTCTATCATTA	0	52	0	0	0	0	0	0	0	0	0	2704	78	71	0	124	39	0	0	0	0	0	0	0	0	0	0	0	0	0	0	0	0	0	0	0	0	0	0	0	0	0	0
ASV_1973	Arthropoda	Insecta					77.12	Private	CCTATCCTCTTCTAAATTCCATAGCGGAATTTCAGTAGATTTAGCAATCTTTAGTTTACATCTAGCTGGCATTTCTTCAATTTTGGGGAGAGTAAATTTTCTTACAACAATTATTTGTAATCGAGTTACTCGAAGCTTTTCTTTTGAACGAATACCTTTAATATTATGGGCATTATCAATTACTGCTCTATTACTTGTAACAAGATTA	0	0	669	0	0	0	0	0	0	0	0	0	0	0	0	0	0	0	3297	0	0	0	0	1396	0	0	0	0	0	0	0	0	0	0	0	0	0	0	0	0	0	0	0
ASV_1975	Annelida	Clitellata	Haplotaxida				87.88	Private	ACTAGCAGGAAATCTTGCTCATTCGGGACCTTCTGTGGACCTTGCCATTTTTTCACTCCATTTAGCCGGGATTGCATCAATTTTAGGGGCTATTAACTTTATTACCACCATAATTAACATACGATGAAAAGGAATACGACTTGAACGAATTCCTCTATTTGTATGATCCGTAATTATCACTGTGGTACTGCTCCTACTAACTCTG	0	0	0	0	0	517	0	0	0	0	0	686	64	0	0	0	0	0	0	0	0	0	0	0	0	0	0	0	0	0	0	0	0	0	0	0	0	0	0	0	0	0	0
ASV_1976	Ascomycota	Leotiomycetes	Leotiomycetes_order_Incertae_sedis	Leotiomycetes_family_incertae_sedis			92.16	Published	GTTAAGTGGAGTACAAAGTCACAGTGGGCCAAGTGTTGATTTAGCTATCTTTGCTTTACATCTATCTGGTATTAGTAGTTTATTAGGTGCAGTTAACTTTATAACAACAATACTTAATATGAGAAGTCCAGGTATAAGATTACACAAATTAGCCTTATTTGGATGAGCAGTAGTTGTTACAGCTGTATTATTATTATTATCATTA	0	39	0	0	0	0	0	0	0	0	0	147	0	368	935	640	0	0	546	0	0	0	0	0	0	0	0	0	0	0	0	0	0	0	0	0	0	0	0	0	0	0	0
ASV_1978	Ochrophyta	Phaeophyceae					80.39	Published	TTTAAGTGGTATTGAAGCTCATTCAGGACCTTCAGTCGATTTAGCTATATTTAGTTTACATCTGTCTGGTGCATCATCAATAGCTGGTTCTATAAATTTTATTGTTACCATTATTAACATGAGAGCTAAAAATTTAACTTTCTATAGATTACCACTATTTGTATGATCTGTGTTTATTACAGCTTTTTTATTATTATTATCTTTA	0	0	0	0	0	0	0	0	482	0	0	0	0	287	714	1382	178	0	0	0	0	0	0	0	0	0	0	0	0	0	0	41	46	0	0	0	0	0	0	23	0	0	70
ASV_198	Bacillariophyta	Bacillariophyceae	Naviculales				85.78	Published	TTTATCAGGTATTACAGCTCACTCTGGAGGTGCTGTAGATTTAGCGATTTTCAGTTTACACCTTTCAGGAGCTGCTTCTTTATTAGGAGCTATAAACTTCATTTGTACCATAACTAATATGAGATCTAAAAGCTTACCATTTCACAGATTACCTCTATTCGCTTGGGCAATTTTTATAACAGCTTTTTTACTTTTATTGTCACTA	0	0	0	1180	40	0	124	0	0	321	271	0	53	0	0	0	0	0	21598	1175	0	1290	148	0	0	0	0	15402	1475	3388	2073	19557	4112	1873	11387	8950	0	236	0	1050	102	0	894
ASV_1980	Arthropoda	Arachnida	Araneae				97.55	Private	ATTATCAGGTATACAAAGTCACAGTGGTCCTAGTGTAGATTTAGCTATCTTCGCTCTACATCTATCAGGGATAAGTAGTCTATTAGGGGCTATGAATTTTATAACTACTATACTTAATATGAGAAGTCCAGGAATAAGACTACACAAATTGGCTTTATTTGGTTGAGCAGTAGTGGTAACAGCCGTGTTATTACTTTTATCTTTA	0	0	0	0	0	0	0	0	0	0	0	299	0	17	461	0	0	13	2413	0	0	0	0	0	0	0	0	0	0	0	0	0	0	0	0	0	67	0	0	0	0	0	0
ASV_1981	Arthropoda	Insecta					84.27	Private	ATTATCTTCTATTGAAAGTCATTCCGGCGGTTCTGTTGATTTAGCAATTTTTAGTTTACATTTAGCAGGTGCTTCATCAATATTAGGTGCTATGAATTTCATTACTACAGTTCTTAATATGAGATCACCTTCTTTAAAAATGCATAGAATACCTTTATTTGTTTGAGCAGTTTTTATTACCGCTATATTATTATTATTATCTTTA	0	0	230	0	0	0	61	0	0	0	0	0	0	0	0	0	0	0	0	0	0	0	0	0	0	0	0	0	0	0	0	0	0	0	0	656	0	0	0	0	0	0	0
ASV_1982	Arthropoda	Insecta	Lepidoptera				87.5	Private	ATTAAGTAGTCTTTTAAGTCATTCTTCAGCTGCTGTAGATTTAGCAATATTTAGTTTACATTTAGCAGGAATTTCATCAATTTTAGGTGCTATAAATTTTATTACTACAATTTTTAATATGCGTAGTCCAGGTTTAGGTATGCATCAATCACCTCTTTTTGTTTGATCTGTTTTAATTACTGCTTTTTTATTAGTTTCATCTTTA	0	1576	0	0	0	0	0	0	0	0	0	541	422	0	0	0	0	0	0	0	0	0	0	0	0	339	0	0	0	0	0	0	0	0	0	0	0	0	0	0	0	0	0
ASV_1983	Annelida	Clitellata	Haplotaxida	Naididae	Nais		100	Published	ACTATCAAGAAACCTGGCCCATGCAGGACCATCTGTAGACATGGCTATTTTCTCACTACATTTAGCCGGGGCATCATCTATTTTAGGAGCAGTAAATTTTATTACAACAGTAATAAATATACGATGAAACGGTATACGATTAGAACGACTACCACTATTTGTATGAGCTGTAACACTTACTGTAATCCTTCTACTACTATCACTA	86	0	0	0	0	0	0	0	0	0	0	0	0	0	2593	0	0	0	0	0	166	0	0	0	0	0	0	0	0	0	0	0	0	0	0	0	49	0	0	0	0	0	0
ASV_1984	Arthropoda	Insecta					79.79	Private	TTTAAGTGGTATTGATGGTCATCCAGGTGCTAGTGTTGATCTTGGTATTTTTAGCTTACATATAGCTGGAATATCATCAATATTAGGGGCAATTAATTTTATAGTTACAATATTAAATATGAGGGTACCTGCACTTTTAATGCATGAAGCACCTTTATTTGTTTGATCTGTTTTAATTACAGCTGTCTTATTATTGTTATCATTA	0	0	0	0	0	0	0	0	0	0	0	0	0	0	3463	0	0	0	0	0	0	0	0	0	0	0	0	0	0	0	0	0	0	0	0	0	0	0	0	0	0	0	0
ASV_1985	Amoebozoa	Discosea					78.61	Published	ATTATCTGGTATTGTAGCGCATTCTGGTGGATCTGTCGATTTAGCAATTTTTAGTTTACATTTATCAGGTGTTTCTTCAATTGCAGGTTCTATAAATTTTATGACAACTATAATGAATATGCGTTTAAAGGGAATGGGGATGTATAGAGTACCTTTATTTATATGAGCTGTTTTTATTACGGCATTTTTATTAGTATTAACGTTA	0	0	0	0	0	0	152	0	0	860	0	0	0	419	49	141	0	0	994	0	0	0	0	0	0	0	0	0	0	0	0	0	0	0	0	0	0	0	0	0	0	0	0
ASV_1986	Arthropoda	Insecta					84.27	Published	ATTATCAAGTATTGAAAGTCATTCAGGAGGTTCGGTTGATCTTGTTATTTTTAGTTTACATTTAGCTGGAGTTTCATCTTTATTAGGAGCTATTAATTTTATAACAACTATATGTAATATGAGATTACCTAATATGACTTGGAATCGTATTCCTTTATTTGTTTGGGCAGTATTTATTACTGCAATATTATTATTATTATCATTA	0	0	0	0	0	0	0	0	0	513	0	0	0	0	0	284	0	0	0	1661	129	0	0	0	0	0	0	0	0	0	0	0	0	0	0	0	301	0	0	43	0	0	0
ASV_1987	Rhodophyta	Bangiophyceae	Bangiales				88.06	Published	ACTAGCAAGTAGTCAGGCACATTCTGGTCCTTCTGTTGATTTAGCTATTTTTAGTTTACATATTGCAGGAGCTTCTTCTATTTTAGGTGCTATTAATTTTATTGTTACTATTTTTAATATGCGAACTCCAGGAATGTTTATGCATAAATTACCTTTATATGTGTGATCTGTATTAATTACAGCTTTTTTATTATTACTTTCTTTA	0	0	0	0	0	0	142	0	416	208	0	49	310	535	1621	0	0	82	0	0	0	0	0	0	0	0	0	0	0	0	0	0	0	0	0	0	0	0	0	0	0	0	0
ASV_1988	Ochrophyta	Phaeophyceae					81.82	Published	ATTAAGTAGTGTACAATCACACTCAGGACCAGCAGTAGATTTAGCTATCTTTAGTCTACACTTATCTGGAGCAGCATCTATTTTAGGATCAATTAACTTTATTACAACTGTATTTAACATGCGTGCACCAGGTTTAACCATGCACAGATTACCATTATTTGTTTGGGCTCTTTTAATTACATCATTTTTATTAGTATTATCATTA	0	0	0	0	0	0	0	0	0	0	0	0	0	0	0	0	75	0	0	0	29	0	0	0	237	0	0	435	0	0	0	0	0	2189	25	378	0	0	0	57	0	0	0
ASV_199	Arthropoda	Insecta					79.28	Private	ATTATCTGGAAATATCGCTCATTCAGGACCTTCAGTAGATATAGCAATATTTAGTTTACATATAGCTGGTATAGCTTCTATAACTGGATCTATTAATTTTATGTGCACAATAATGAATATGCGTTTGCCAGGTTTATATATGTATAAATTACCATTATTTCCTTGATCAATATATATAACTTCTGTTTTATTATTATTATCTTTA	0	0	18381	15745	0	0	5855	0	1263	0	1699	0	0	1965	5436	2437	0	1370	15757	0	0	0	0	6972	0	0	0	0	0	0	0	0	16686	0	619	0	1568	0	0	0	0	0	0
ASV_1990	Heterokontophyta	Oomycota					79.41	Published	ATTATCAAGTATTATTGCCCATTCTGGTCCTGCAGTTGATTTTGCTATTTTTAGTTTACATTTAGCTGGTATTTCATCAATAGCAGGTTCCATTAATCTTATTGTAACAATTTTATTTATGAGATGTCGTGGTATGCGTTTATTTGATATGCCTTTATTTGTTTGATCTATTTTAATTACAGCTTTTTTATTATTATTATCTCTA	0	0	0	0	0	0	1209	0	0	0	0	0	745	0	0	0	0	0	0	0	0	0	0	0	0	0	0	0	0	0	0	0	0	0	0	0	0	0	0	0	0	0	0
ASV_1991	Mollusca	Gastropoda	Stylommatophora				87.75	Published	CCTTAGATCATTAACAGGCCATAGTGGTGCCTCTGTGGATTTAGCTATTTTTTCTTTACATTTAGCAGGGATATCATCTATTTTAGGGGCTATTAATTTTATTACTACTATTTTTAATATACGATCTCCTGGACTCACTTTAGAACGAATAAGCTTATTTGTATGGTCTATTCTTGTCACAGTTTTTCTATTACTATTATCGTTA	0	0	0	1943	0	0	0	0	0	0	0	0	0	29	0	425	0	0	1510	0	0	0	0	0	0	0	0	0	0	0	0	0	0	0	0	0	0	0	0	0	0	0	0
ASV_1992	Arthropoda	Insecta	Lepidoptera				85.39	Private	TTTAAGTGGATTAGAAGGTCACCCAGGAGCTAGTGTAGATTTAGCTATTTTTAGTTTACATATTGCTGGTATTTCTTCAATATTAGGAGCAATTAATTTTATTGTTACTATTATTAATATGAGAGTACCTGGTTTATTTTTACACGAGGCACCACTATTTGTTTGATCTGTGTTAATCACAGCAGTATTATTACTTTTATCTTTA	0	0	0	0	0	0	0	0	0	0	0	0	0	0	0	0	0	0	0	0	0	0	0	0	0	0	0	0	0	0	0	0	0	0	0	0	1723	1693	0	0	0	0	0
ASV_1993	Ochrophyta	Chrysophyceae					82.35	Published	ATTATCAAGTGCACAAGCTCACTCTGGACCTTCTGTTGATTTAGCGATATTTAGCTTACATTTATCTGGGGCAGCGTCAATTTTAGGATCTATTAATTTTATTACCACTATTTTTAATATGAGAGCACCTGGAATGACTATGCATAGATTACCATTATACGTGTGGTCTGTATTAGTAACTTCATTCCTATTAGTATTATCACTT	0	0	0	0	0	0	0	0	112	0	0	0	0	0	0	38	309	0	0	0	1808	0	0	0	0	0	0	0	0	0	0	0	0	0	0	0	1086	0	0	0	0	0	0
ASV_1995	Arthropoda	Insecta					80.21	Published	TTTATCAGGTATTATTGCGCATTCTGGTGGTTCAGTGGATTTAGCTATTTTTAGTTTACATTTATCGGGTGTTTCATCGATTGCGGGAGCTATTAATTTTATGACTAGTATTATTAATATGCGTGTTAAAGGTATGACAATGTATAGAGTTCCTTTATTTATATGAGCTgtttttattacggcttttttattagtttttacttta	0	0	0	449	443	0	0	25	0	95	0	0	89	0	0	0	0	0	0	0	0	0	0	0	0	0	1584	130	0	0	0	146	0	0	0	0	0	137	0	0	0	0	346
ASV_1996	Mollusca	Gastropoda	Stylommatophora	Limacidae			92.16	Published	TTTAAGAGGTCCTTTGGGGCATAGGGGAGCTTCTGTGGATTTAGCTATTTTTTCGCTCCATTTAGCTGGAATATCTTCTATTTTAGGTGCAATTAATTTTATTACTACAATTTTTAATATACGAACATCTGGAATAAATATAGAACGCGTAAGATTATTTGTATGATCTATTTTAATTACGGTTTTTTTACTTCTTCTTTCTCTT	0	0	0	0	0	0	0	0	0	0	0	0	0	0	0	0	0	0	1492	0	0	0	0	0	0	0	0	0	0	0	0	0	0	0	0	0	0	0	0	0	0	0	0
ASV_1997	Arthropoda	Insecta					84.09	Published	ACTATCATCTATAGAATTTCATTCAGGAGCATCTGTTGATTTAGCTATTTTTAGTTTACATTTAGCAGTGTTTCTTCTTTATTAGGGGCAATTAATTTTATAACTACAATTGTTAATATGAGAACTCCGAAAATGACTTGGGATAGACTCCCATTATTTGTTTGGGCTGTATTTATTACCGCAATTTTATTATTATTATCATTA	0	0	0	0	724	176	0	0	0	0	0	0	0	0	0	0	0	0	0	0	0	0	0	0	0	75	1809	0	0	0	0	0	0	0	41	632	0	0	0	0	0	0	0
ASV_1998	Arthropoda	Insecta	Lepidoptera				85.39	Published	ATTAAGTAGTCTTTCTGGGCATCCTGGAGGTGCTGTTGATTTAGGTATATTTAGTTTACACATAGCAGGAATATCTAGTATTTTAGGGGCTATTAATTTTATAACTACTATTTTTAATTTAAGAAGTCCTGGTATTAATATGCATAGATTACCTCTATTTGTTTGGGCTGTTTTAATAACAGCCTTTTTATTATTATTATCTTTA	0	0	0	603	0	0	285	113	0	1814	219	0	81	0	0	0	0	0	0	0	0	0	0	0	0	0	0	0	0	0	0	0	0	0	0	0	0	0	0	0	0	0	0
ASV_1999	Heterokontophyta	Oomycota	Pythiales	Pythiaceae			93.63	Published	ATTATCAAGTGTTCAAGCACATTCAGGTCCTTCAGTAGATTTAGCTATTTTTAGTTTACATTTATCAGGTATTTCTTCATTATTAGGTGCTATAAATTTTTTATCAACAATATATAATATGCGTGCTCCAGGTTTAAGTTTTCATAGATTACCTTTATTCGTATGGGCTCTTTTTATTACAGCTTTTTTATTATTATTAACATTA	0	0	0	0	0	0	0	0	0	0	0	0	0	0	0	0	0	0	0	3437	0	0	0	0	0	0	0	0	0	0	0	0	0	0	0	0	0	0	0	0	0	0	0
ASV_2	Arthropoda	Insecta	Diptera	Chironomidae			95.1	Private	TCTTTCATCAGGTATTGCCCATGCAGGAGGATCTGTAGATTTAGCAATTTTTTCCCTCCATTTGGCTGGAATTTCTTCTATTTTAGGCGCAGTAAATTTTATTACAACTGTAATTAATATACGATCTAATGGTATTACTTTAGACCGAATACCCCTATTCGTATGATCTGTAGTAATCACAGCAATTTTGCTTTTATTATCTTTA	0	326	4583263	0	18814	15762	0	0	0	0	0	8868	0	16189	14706	0	5552	0	5654	0	15528	0	0	0	0	0	0	0	0	0	45958	0	0	1591	0	1374	7745	674	0	0	0	18343	0
ASV_20	Rotifera	Monogononta					76.88	Private	TCTCGCTTCAAGAAAATTTCACAGAGGTATTTCAGTAGATCTGGCCATTTTTAGTTTACATTTAGCAGGTATTTCTTCTATTCTTGGGAGAATTAATTTCTTAACAACAATTATCTGTGGACGACTCAATCGAAAATTTTCTCTGGAGCGAATACCCTTAATGCTATGAGCTCTGGCAATTACAAGAGTTCTATTAATTACAAGTTTA	0	0	0	0	0	0	0	0	0	0	0	0	0	0	0	0	0	0	0	0	0	48282	29863	0	0	0	0	24245	0	0	0	0	223773	25557	0	0	0	0	0	0	0	186599	134138
ASV_200	Arthropoda	Insecta	Coleoptera				90.15	Private	TCTTTCTGCAGCTGTAGCCCATAGCGGGGCATCTGTAGATTTAGCTATTTTTAGTTTACACCTCGCGGGAATTTCTTCTATTTTAGGGGCAGTAAATTTTATTTCTACAGTTATTAATATACGATCCACAGGAATAACTTTTGATCGAATACCCTTATTTGTTTGAGCAGTAGCAATTACTGCTCTTCTTCTTTTATTATCACTA	0	0	0	0	1446	0	411	183	1411	0	725	0	1343	17198	12197	7203	0	1991	6143	0	0	993	0	0	0	0	0	0	0	0	0	0	20374	0	1176	2339	0	0	0	10510	473	0	7448
ASV_2000	Amoebozoa	Discosea	Himatismenida				87.06	Private	TTTATCAAGTATACAAGCACATTCTGGAGGTTCTGTTGATTTAGCTATTTTTAGTTTACATTTAGCGGGAGCTTCTTCTTTATTAGGTGCTATTAATTTTATAACTACTATCTTTAATATGAGATCTCCAGGTTTAGAAATGCATAAAATTCCTTTATTTGTATGAGCAATTTTAATTACTGCATTTTTATTATTATTATCATTG	0	0	2280	0	0	0	0	0	0	0	0	191	58	0	0	0	0	0	164	0	0	0	0	196	0	0	0	0	0	0	0	0	0	0	0	0	0	0	0	0	0	0	0
ASV_2001	Rotifera	Bdelloidea	Bdelloidea_order_incertae_sedis	Philodinidae			91.67	Published	TTTATCAAATTCTGTGTATCATTTTGGAGGTTCTGTAGATCTTGCTATTTTTAGCTTACATGTGGCAGGAGTTTCTTCTATTTTAGGAGGGATTAATTTTATTACTACTTGTTTAAAAGGAAAAATTAGTTATGTTTTATCATTAGAATTTTTAACTTCATTTGTTTGAGCAATAATTGTAACAAGATTTTTGTTAGTTTTAAGTTTA	0	0	0	0	0	0	0	0	0	0	0	0	0	0	0	0	0	0	3463	0	0	0	0	0	0	0	0	0	0	0	0	0	0	0	0	0	0	0	0	0	0	0	0
ASV_2002	Arthropoda	Insecta					82.56	Published	ATTAAGCGGTATTTTAGCTCATGCCGGGCCAGCAGTTGATTATGGTATTTTTAGTCTACATCTTGCTGGAGCTTCTTCTATTTTAGGAGCTATTAATTTTATAGTTACTGTTTTAAATATGAGAGGAATAGGCTTTGCTATGTACATTATACCATTATTTTCATGGTCCGTTTTTATTACAGCAATTTTATTATTATTATCTTTG	3469	0	0	0	0	0	0	0	0	0	0	0	0	0	0	0	0	0	0	0	0	0	0	0	0	0	0	0	0	0	0	0	0	0	0	0	0	0	0	0	0	0	0
ASV_2003	Heterokontophyta	Oomycota	Pythiales	Pythiaceae	Pythium		96.06	Published	ATTATCAAGTGTTCAAGCACATTCAGGACCTTCAGTCGATTTAGCAATTTTTAGTTTACACTTGTCAGGTATTTCATCATTATTAGGTGCTATTAATTTTTTATCAACAATTTATAATATGAGAGCTCCAGGTTTAAGTTTTCATAGATTGCCTTTATTCGTGTGGTCTGTGTTTATTACAGCTTTTTTATTATTATTAACTTTA	0	0	0	0	0	0	0	0	0	0	0	0	0	0	0	0	0	0	0	0	0	0	0	0	0	0	0	0	0	0	0	0	0	3072	346	0	0	23	0	0	0	0	0
ASV_2004	Arthropoda	Insecta					83.72	Private	TTTGAGTAGTTTACTTGGTCATGCCGGTCCTGCTGTTGACTACAGTATTTTTAGTTTACATTTAGCGGGAGCTTCATCAATTTTAGGCGCAATTAATTTTATTGTAACCATTATTAATATGCGGGGTTTAGGTATTGCGTTTTATACAGCTCCGTTATTTACTTGATCTGTTTTTATTACCGCTATTTTGTTATTATTATCATTG	0	0	0	0	0	0	0	0	0	0	0	0	0	0	0	0	0	0	941	0	0	0	0	0	0	0	0	0	0	0	0	0	0	0	0	0	0	0	0	0	0	0	0
ASV_2005	Cnidaria	Hydrozoa					81.37	Published	ATTAGCAGGTATTGAAGCACATTCAGGAGGTTCAGTAGATTTAGCAATTTTTAGTTTACATTTAGCAGGTGCTTCATCTATTTTAGGAGCTGTTAATTTTATAACAACTGTTATAAATATGAGAGTTCCAGGTTTAAAAATGTATAAAATTCCTTTATTTGTTTGAGCTATTTTTTTAACTGCTATATTATTATTATTATCATTA	0	0	0	0	0	0	0	0	691	0	0	0	0	0	36	0	0	297	0	0	0	0	0	702	0	0	0	0	0	0	0	0	0	0	0	0	0	0	0	0	0	0	0
ASV_2006	Arthropoda	Insecta	Lepidoptera				85.39	Private	TTTATCTGCAATTGGTAGTCATTCAGGAAGTTCAGTAGATTTGGCTATTTTTAGTTTACATTTAGCAGGAGTTTCTTCTTTATTAGGAGCAATTAATTTTATTACAACAATTATCAATATGAGAACAAAACGTGTTGAATGGGATAGATTATCTTTATTTGTTTGGGCAGTTTTTATTACAGCTATTTTATTATTATTATCATTA	0	3316	0	0	0	0	0	0	0	0	0	0	0	0	0	0	0	0	0	0	95	0	0	0	0	0	0	0	0	0	0	0	0	0	0	0	0	0	0	0	0	0	0
ASV_2008	Arthropoda	Insecta					84.27	Private	ATTATCCGGCATTGAAGCACATTCTGGAGGTTCTGTAGATTTAGCTATTTTCAGTTTACACTTAGCAGGTGCATCTTCAATTCTAGGAGCAATGAATTTTATTACAACTGTAATTAACATGAGATCTCCAGCCTTAAAGATGCATAGAATTCCTTTATTTGTTTGAGCAGTTTTTATAACTGCATTTTTATTATTATTATCATTA	0	0	0	0	0	0	0	0	0	0	0	0	0	0	0	0	0	0	0	0	106	0	0	0	0	0	0	0	0	0	0	0	0	0	0	0	91	0	410	0	0	2399	0
ASV_2009	Heterokontophyta	Oomycota	Pythiales	Pythiaceae	Pythium	Pythium torulosum	99.51	Published	ATTATCAAGTGTACAAGCTCACTCTGGACCTTCAGTAGATTTAGCTATTTTTAGTTTACACTTATCTGGTATTTCATCATTATTAGGTGCTATTAATTTCTTATCAACTATATATAATATGAGAGCTCCAGGATTAAGTTTCCATAGATTACCATTATTTGTATGGTCTGTTTTTATTACAGCTTTCTTATTATTATTAACATTA	0	31	0	0	0	1313	0	178	0	0	0	423	1202	0	0	0	0	0	0	0	0	0	0	0	0	0	0	0	0	0	0	0	0	0	0	0	0	0	0	0	0	0	0
ASV_201	Heterokontophyta	Oomycota	Saprolegniales	Saprolegniaceae	Dictyuchus	Dictyuchus monosporus	100	Published	TTTAGCTAGTGTTCAAGCTCATTCAGGTCCTTCTGTAGATTTAGCAATTTTTAGTTTACATTTAGCAGGTATTTCTTCTTTATTAGGATCAATAAATTTTATTACTACTATTTATAATATGAGATCTCCAGGTTTAACTTTTCATAAATTACCTTTATTTGTGTGGTCTGTATTTATTACTGCTTTTTTATTATTATTAAGTTTA	337	8386	0	2644	1236	1480	6620	0	3884	1980	2254	2230	814	4696	2172	368	16541	1025	108	552	677	0	150	0	0	0	0	1176	0	1057	0	0	67	420	2359	22033	2951	119	0	0	0	1654	640
ASV_2010	Arthropoda	Insecta					74.23	Private	GCTTAGGAATACTATCGGTCATCCATCATCTGCAGTTGACCTAGTTATTTTTAGTCTTCATTTAGCTGGTGTGAGTTCTATTTTGGGTGGTATTAACTTTATCTGTACCTTTAGTAATGGACGTTCTTACGCTGTCTCATTGGCCGGAGCGTCACTATTTGTTTGGAGGGTTGTTGTAACAAGGTTCCTTTTGGTTTTGTCTCTA	0	0	0	0	0	0	0	0	0	0	0	0	0	0	0	0	0	0	0	0	0	0	0	0	0	0	0	3407	0	0	0	0	0	0	0	0	0	0	0	0	0	0	0
ASV_2011	Arthropoda	Insecta					77.27	Published	GCTATCATCAGTAGAGGCGCATAGTGGGCCAGCAGTAGATAGGGCAATCTTTGCATTGCACCTAGCAGGGACATCATCAATCTTGGGAGCGATTAACTTCATCACAACGATTAGGAATATGCGGGGATTGGGGAGAACATTGCACCGAATGCCACTATTTGTATGGGCAGTAAGGATTACAGCGGTATTGTTGCTAAGGTCATTG	0	0	0	0	0	0	0	0	0	0	0	0	0	0	0	0	0	0	0	0	0	0	0	0	0	0	0	0	0	0	0	0	0	0	0	0	351	3069	0	0	0	0	0
ASV_2012	Arthropoda	Insecta					79.78	Published	TTTATCTAGTATTACTGCTCATTCAGGGGGTTCTGTAGATTTAGCAATTTTTAGTTTACATTTATCTGGTGTTTCTTCAATAGCTGGTGCTATTAATTTTATGACTACAATAATAAATATGCGTGTAAAAGGTATGACTTTGTATCGTTTACCTCTTTTTATTTGAGCTTTGTTCTTAACTGCCTTTTTATTAGTATTAACTCTA	320	248	0	0	0	0	0	0	0	0	0	286	213	340	0	58	1838	0	78	0	0	0	0	0	0	0	0	0	0	0	0	0	0	0	0	0	0	0	0	0	0	0	0
ASV_2013	Arthropoda	Insecta	Diptera	Limoniidae	Austrolimnophila	Austrolimnophila latistyla	99.5	Private	CTTATCTTCTGGAATTGCCCATGCCGGGGCTTCTGTTGATTTAGCTATTTTTTCTCTACATTTAGCAGGAATCTCATCTATTTTAGGAGCAGTAAATTTTATTACCACTGTTATTAATATGCGATCATCAGGTATTACTTTTGATCGCATACCTTTATTTGTTTGATCTGTTGTAATTACAGCTGTTTTACTACTTTTATCTTTG	0	0	0	0	0	0	0	0	0	0	0	955	0	0	0	0	0	0	0	0	0	0	0	0	0	0	0	0	0	0	0	0	0	0	0	0	0	0	0	0	0	0	0
ASV_2014	Arthropoda	Insecta					81.63	Published	ATTATCTGATACACCTTATCATTTAGGTGCTGCAGTTGATTTATCTATTCTTAGTTTACATCTTGCTGGTATTAGTTCTATTTTAGGATCTATTAATATTATTACTACTATTATTAATTTAAGAGCTCCTGGTATGAGTTTTGAAAATTTACCTTTATTCGTTTGGGCTGTATTCTTAACTGCTTGGTTATTAGTATTATCTTTA	0	0	0	0	0	0	0	0	0	0	0	0	0	0	0	0	0	0	0	0	0	0	0	0	0	0	0	0	0	0	0	0	0	0	0	0	0	0	0	0	0	0	152
ASV_2015	Ochrophyta	Chrysophyceae	Chromulinales				86.27	Published	TTTAAGTAGTATTCAATCTCATTCAGGACCTTCTGTTGATTTAGCTATTTTTAGTTTACATCTTGCAGGAGCAGCATCTATTTTAGGTTCTATTAATTTTATTACTACTACCTTAAATATGAGAGCTCCAGGTTTAACTATGCATAGATTACCATTATATGTATGGGCTCTTTTAGTTACTTCTTTTTTATTAGTATTATCATTA	0	0	0	0	0	0	0	0	0	0	0	0	0	0	0	0	0	0	0	0	0	0	0	0	0	0	0	0	0	0	0	0	0	0	0	42	0	0	0	0	0	0	0
ASV_2016	Arthropoda	Insecta					77.32	Published	ATTGGCGTCAGTAGAAGCGCATAGTGGACCATCAGTAGACTTGGCGATTTTCTCATTGCACTTGGCAGGGGTATCGTCAATTTTGGGTGCAGTAAACTTCATTACAACCATTATGAATATGCGAGCACCAGGGAGAACAATGCACCGATTGCCATTGTTCTGCTGGGCAGTAAGAATTACAGCAGTATTGTTGTTGTTGTCATTG	44	2372	0	0	0	0	0	0	0	0	0	493	0	332	0	0	0	0	0	0	0	0	0	0	0	0	0	0	0	0	0	0	0	0	0	0	0	0	0	0	0	0	0
ASV_2017	Echinodermata	Crinoidea					77.45	Private	ATTATCTAGTGCAATCGCACATTCTGGTGGTAGTGTTGATTTAGCTATTTTTAGTTTACATTTAGCAGGAGCTTCTTCAATAGCTGGTTCTATAAATTTTATGACAACAATAATAAATATGCGTGTTGattctttaacttgatatcgtttacctttatttatttgatctttatttttagcttcttttttatTAGTTTTAACATTA	0	0	0	0	0	3377	0	0	0	0	0	0	0	38	0	0	0	0	0	0	0	0	0	0	0	0	0	0	0	0	0	0	0	0	0	0	0	0	0	0	0	0	0
ASV_2018	Arthropoda	Insecta					81.25	Private	ATTATCTAGTATTATAGCCCACTCTGGTGGTTCAGTTGATTTAGCTATTTTTAGCTTACATTTATCTGGTGTGTCTTCAATTGCTGGTGCTATTAATTTTATGACAACTATTATAAATATGCGTGTTCCTGGTATGACTATGTATCGAATGCCATTATTTATTTGAGCGTTATTTTTAACTGCATTTTTATTAGTTTTTACTTTA	0	0	0	0	0	0	0	0	0	0	0	0	120	30	0	0	0	0	0	0	0	0	0	0	0	0	0	0	0	0	0	0	0	0	0	0	0	0	0	0	0	0	0
ASV_2019	Heterokontophyta	Oomycota	Pythiales	Pythiogetonaceae			91.18	Published	ATTATCTAGTATTCAAGCACACTCAGGTCCATCTGTAGATTTAGCTATTTTTAGTATACATTTATCAGGTATTTCATCATTATTAGGTGCTATTAATTTTCTTTCAACTATTATAAATATGAGAATACCTGGATTAACTTTTTATAGATTACCTTTATTTGTTTGGGCAGTTTTTATAACAGCTTTCTTATTATTATTAACTTTA	62	357	0	12	0	181	2232	0	0	0	0	301	219	0	0	0	0	0	0	0	0	0	0	0	0	0	0	0	0	0	0	0	0	0	0	0	0	0	0	0	0	0	0
ASV_202	Bacillariophyta	Bacillariophyceae					83.45	Published	TTTATCAGGGATAACTTCTCATTCAGGAAGTTCCATTGATTTAGCAATATTTAGTCTTCATTTATCTGGTGCTGCTTCAATTTTAGGTGCCATAAATTTTATTTGTACCATTATAAATATGAGAGCTGATAACTTGCCTATGCATCAAATACCACTTTTTGTTTGATCCATTCTAATTACAGGGTTTTTACTACTTTTAGCCCTA	0	174	0	0	0	0	1652	159	0	0	0	226	0	0	0	0	0	0	47518	0	4014	1454	149	0	0	0	0	0	0	59	0	0	0	0	0	0	10297	849	0	0	0	0	1908
ASV_2020	Rotifera	Bdelloidea	Bdelloidea_order_incertae_sedis	Philodinidae	Macrotrachela		100	Published	TTTATCAAATTCTGTATATCATTTTGGTGGTTCAATTGATTTAGCTATTTTTAGTCTTCATGTAGCTGGTGTTTCTTCAATTTTAGGTGGAATTAATTTTATTACTACTTGTTTAAAGGGGAAAATTAGATATGTTTTAAGATTAGAATTTTTAACTTTATTTGTATGAGCTATAGTAGTAACAAGATTTTTATTGGTTTTAAGATTA	0	0	0	0	0	0	0	0	0	0	0	0	3382	0	0	0	0	0	0	0	0	0	0	0	0	0	0	0	0	0	0	0	0	0	0	0	0	0	0	0	0	0	0
ASV_2021	Arthropoda	Insecta	Diptera	Calliphoridae	Lucilia	Lucilia ampullacea	100	Published	TTTATCATCTAATATCGCTCATGGAGGAGCTTCTGTTGATTTAGCTATTTTTTCTCTTCATTTAGCAGGAATTTCTTCAATTTTAGGGGCTGTAAATTTTATTACTACAGTCATTAATATACGATCAACAGGAATTACTTTTGACCGAATACCTTTATTTGTTTGATCAGTTGTAATTACAGCTCTATTACTTTTATTATCATTA	0	0	0	1636	0	0	0	0	0	0	0	0	140	0	0	0	0	0	0	0	0	0	0	0	0	0	0	0	0	0	0	0	0	0	0	0	0	0	0	0	0	0	0
ASV_2022	Arthropoda	Insecta	Diptera	Limoniidae			93.14	Private	TCTATCTGCAGGAATTGCTCATGCTGGATCTTCAGTTGATTTAGCTATTTTCTCTCTACATTTAGCGGGGGTTTCATCAATTTTAGGAGCTGTAAATTTTATTACTACAGTAATTAATATACGATCAACTGGAATTACATTCGACCGTATGCCATTATTTGTATGAGCAGTAGTAATTACTGCTGTACTTTTATTGTTATCTTTA	0	0	0	0	0	0	0	0	0	0	0	254	0	3131	0	0	0	0	0	0	0	0	0	0	0	0	0	0	0	0	0	0	0	0	0	0	0	0	0	0	0	0	0
ASV_2023	Arthropoda	Insecta					74.03	Published	ATTATCTGTTTTGTTATACCATCCTGGAGATAGCGTTGATTTTATGATTTTATCTTTACATTTGGCTGGTGTATCTTCTTTATTTGGTTCTATTAATTTTATTGTTACTTTTTGTAATATGCGTAAAGTTAGTTGAGAAGAAGCACCTATCTTTGCTTGATCAATATTTATTACTTCTTGTTTATTGGTTTTAGCTGTT	0	0	0	0	0	0	0	0	0	0	0	0	0	3071	0	33	0	0	0	0	0	0	0	0	0	0	0	0	0	0	0	0	0	0	0	0	0	0	0	0	0	0	0
ASV_2024	Heterokontophyta	Oomycota					84.31	Published	TTTATCCGGTGTTCAATCACACTCAGGCTCTTCTGTAGATTTAGCAATTTTTAGTTTACATTTAGCAGGTATTTCTTCTATTCTTGGGGCTATTAATTTTATTTGTACAATATTTAATATGAGGGCTAGGGGTATGTACTATCATAGATTACCGTTATTTGTATGGTCTGTTTTAATTACGGCTTTTTTATTATTATTATCTTTA	0	0	0	0	0	0	0	0	0	0	0	0	0	0	0	475	71	0	0	0	118	0	0	0	0	0	0	0	0	0	0	0	0	0	0	155	0	0	0	0	0	0	213
ASV_2025	Arthropoda	Collembola	Poduromorpha				88.56	Private	TCTAGCTGCTAATATCGCCCACGCAGGAGCATCAGTTGATTTAACAATTTTTAGATTACACCTAGCTGGAGCTTCTTCGATTCTTGGAGCAGTTAATTTCATTACTACTATTATTAATATACGATCCCCAGGTATATCCTGGGATCAAACTCCCCTATTTGTTTGATCTGTATTCCTAACAGCCATTCTTCTACTTCTATCTCTC	2546	0	0	0	0	0	0	0	0	0	0	698	0	0	0	0	0	0	0	0	0	0	0	0	0	0	0	0	0	0	0	0	0	0	0	0	0	0	0	0	0	0	0
ASV_2026	Rotifera	Monogononta	Ploima	Lecanidae			92.4	Private	TTTGTCTGATTCTTCTTATCACTCCGGTGTTTCCGTTGATTTAGCTATTTTCAGGTTACACTTAGCAGGGATTTCCTCTATTTTAGGTAGTATTAATTTTTTAACAACAATTATTTGCAGTCGTACTACCAAGACTGTTTCAATGGATCGTTTACCCTTAATGTTGTGGGCTTTATTAGTTACTTCTGTTCTTCTTGTAACTAGTTTA	0	0	0	0	0	3378	0	0	0	0	0	0	0	0	0	0	0	0	0	0	0	0	0	0	0	0	0	0	0	0	0	0	0	0	0	0	0	0	0	0	0	0	0
ASV_2027	Arthropoda	Insecta	Lepidoptera				88.61	Private	TTTAGCTATTGTAGAAAGTAAAGGTGTTGATTTTGCTATTTTTAGTATTCATTTAGCTGGTATATCATCTTTATTAGGGGCAATTAATTTTATAACTACAATTATAAATATGCGCCATGTTGGTTTAAATATGCATATTGTACCTTTATTTGTTTGAGCTGTTTTAATAACAGCTATATTATTATTATTATCTTTA	0	0	0	2812	0	0	0	0	16	0	0	0	0	488	0	0	0	0	0	0	0	0	0	0	0	0	0	0	0	0	0	0	0	0	0	0	0	0	0	0	0	0	0
ASV_2028	Arthropoda	Insecta	Lepidoptera				87.64	Published	TTTATCAGGAATAATTGCACATTCTGGTGGTTCTGTAGATTTAGCTATTTTTAGTTTACATTTAGCTGGAGTTTCTTCTTTATTAGGTGCAATTAATTTTATTACTACTGTATTTAATATGAGAGCTAGTGAAATGAGTATTTATGAAATACCTTTATTTTGTTGAGCTATTTTAATTACAGCTTTTTTATTATTATTATCTTTA	1035	213	0	0	0	0	0	0	0	0	0	0	2091	0	0	0	0	0	0	0	0	0	0	0	0	0	0	0	0	0	0	0	0	0	0	0	0	0	0	0	0	0	0
ASV_2029	Arthropoda	Insecta					80	Published	TTTATCTAGTATTATTGCACATTCTGGTGGTTCTGTTGATTTAGCTATATTTAGTTTACATTTAGCCGGTATTTCTTCTATTGCTGGTTCTATAAATTTTATGACAACTATAATAAATATGCGATTAGCTAAATTTAAAATGTATAGAATTCCATTATATTTATGAGCTTTATTTATAACAGCTTTTTTATTAGTTTTTACATTA	0	0	0	0	0	0	0	0	0	0	0	0	0	0	0	0	78	0	439	0	0	0	0	56	0	0	0	0	0	0	0	0	0	0	0	348	0	0	0	0	0	0	0
ASV_203	Arthropoda	Insecta					78.65	Published	TTTGTCTAGTATTGGTTCTCATTCAGGTGGTTCTGTTGATTTAGCTATTTTCAGCTTACATTTATCAGGTATATCTTCTATTGCTGGTTCTATTAATTTTATGACTACAATTATAAATATGCGTGTAAAAGGTTTAACTATGTATCGTATGCCTCTATTCATTTGAGCTCTTTTTTTAACAGCATTTTTACTTGTTTTGACTTTA	0	0	0	0	0	1812	0	0	0	0	0	0	0	0	0	0	0	0	211	7750	863	2193	0	0	0	0	0	0	30662	2123	0	0	10965	14625	2010	10820	0	0	7974	0	0	0	392
ASV_2030	Rhodophyta	Bangiophyceae	Bangiales				85.29	Published	ATTAGCAAGTGGTCAAGCCCATTCAGGACCATCAGTTGATTTAGCTATTTTTAGTTTACATATTGCAGGAGCATCTTCTATTTTAGGAGCAATTAATTTTATTGTTACTATTTTTAATATGCGTAGTCCTGGAATGTTTATGCATAAATTACCTTTATACGTATGATCTGTATTAATCACAGCATTTTTATTATTATTATCTTTA	132	0	0	0	0	0	0	0	0	0	0	0	0	0	0	0	0	0	0	0	1284	0	0	0	0	0	0	0	0	0	0	0	0	0	0	0	500	0	0	0	0	0	0
ASV_2031	Arthropoda	Branchiopoda	Anomopoda	Daphniidae	Daphnia		96.08	Private	ATTAGCAGGAATAGAAGCTCATCCAAGTGCTTCAATTGATTTTGCAATTTTTAGTCTTCATATTGCAGGTGCCTCTTCAATTGCCGGAGCCATAAATTTTATTGGAACAATTTGAAATATGCGCGCACGTGGTATGAAAATGAGTTTATTACCATTATTTGCTTGATCAGTTTTAGTTACTGCTGTTTTATTATTACTTTCATTA	0	0	0	0	0	0	0	0	0	0	0	0	0	0	0	0	0	0	0	0	0	0	0	0	0	0	0	0	0	0	0	0	0	0	393	0	145	279	0	804	0	43	410
ASV_2032	Bacillariophyta	Bacillariophyceae	Naviculales				85.29	Published	ATTATCAAGTATTACTGCTCATTCAGGCGGTTCGGTTGATTTAGCCATTTTTAGCTTACACTTATCGGGGGCTGCGTCTATTTTGGGGGCAATCAATTTTATTTGTACTATTACAAATATGAGAGCTAAAAGCTTACCATTTCACAGACTTCCTTTATTTGCATGGGCCATTTATATTACTGCTTTTTTACTACTTTTATCTTTA	0	0	0	0	0	514	127	135	0	0	0	0	0	0	0	0	0	0	611	0	416	0	0	0	0	0	0	0	0	0	0	0	0	0	0	0	0	0	0	0	0	0	0
ASV_2033	Arthropoda	Insecta					72.53	Private	TCTTAGAAGTAATCTTGGTCATAGTGGAAATAGCATAGACTTTAGTATTTTTAGTTTACATATAGCTGGTATGGGTTCTATCTTAAGAAGAGTTAATTTTATGGCTACCTTTTGAAGTTTTCGTAGGGTAGAGATTAACTTTGATAATATTTCTCTCTTCACTTGATCCATCGTGGTTACTGCTTTTCTTTTAGTCCTTTCTCTT	0	0	0	3338	0	0	0	0	0	0	0	0	0	0	0	0	0	0	0	0	0	0	0	0	0	0	0	0	0	0	0	0	0	0	0	0	0	0	0	0	0	0	0
ASV_2034	Bacillariophyta	Bacillariophyceae	Naviculales				86.27	Published	ACTATCAGGTGTTACTGCACACTCAGGTGGTGCAGTAGATCTAGCAATTTTTAGTCTTCATTTATCAGGTGCTGCATCAATTTTAGGTGCAATTAATTTTATTTGTACTATTACTAATATGAGAGCAAAAAGTTTACCGTTTCATAGATTACCTCTATTTGTTTGGGCAATTTTTATTACAGCATTCTTATTGCTTCTTTCTTTA	0	0	0	0	0	0	0	0	0	0	0	0	0	0	0	0	0	0	0	0	0	0	0	0	860	42	0	0	0	0	0	0	0	0	0	0	0	94	0	0	0	0	0
ASV_2035	Arthropoda	Insecta	Lepidoptera				86.36	Published	ATTAAGTAGTATAGTTGCTCATTCTGGCCCATCAGTAGATTTAGCAATTTTTAGTTTACATATTGCTGGAATATCATCTTTATTAGGTGCTATAAATTTTATTACAACTATATATAATATGAGAATAAATGGGTTAACCTTTCATAAATTACCTTTATTTGTTTGATCTGTTTTTATAACAGCATTTTTATTATTATTATCTTTA	0	1206	0	0	0	0	0	0	0	0	0	1255	173	223	0	353	0	0	0	0	70	0	0	0	0	0	0	0	0	0	0	0	0	0	0	0	0	0	0	0	0	0	0
ASV_2036	Arthropoda	Insecta					80.9	Private	ATTAAGTAGCAATATTGCTCATTCTGGGCCAAGTGTTGATTTTGCAATTTTCAGTTTACATATTGCAGGAGCTAGCTCAATTATAGGAGCAATTAATTTTATCACGACAATTATAAATATGAGACATCCTGGGTGCGGATTTCATAAAATAAGTTTGTTTGTATGAAGTGTTTTTATTACCGCTTGATTATTATTATTATCTTTA	0	0	83	0	0	0	0	0	0	0	0	0	0	0	0	0	0	0	0	0	0	0	0	0	0	0	0	0	0	0	0	0	0	0	0	0	0	0	0	0	0	0	0
ASV_2037	Ochrophyta	Raphidophyceae					86.32	Published	ACTAAGTAGTATTCAAGCTCATTCTGGACCTGCTGTAGATTTAGCTATTTTTAGTTTACATTTATCTGGAGCTGCTTCTATTTTAGGATCTATTAATTTTATTACTACTATCTTTAATATGAGAGCACCTGGACTAACTATGCATAGATTACCACTATACGTATGGTCTGTTCTTGTTACCTCTTTTTTACTTGTTTTATCACTA	0	75	0	0	0	0	0	0	0	0	0	2906	0	0	0	227	0	0	0	0	0	0	0	0	0	0	0	0	0	0	0	0	0	0	0	0	0	0	0	0	0	0	0
ASV_2038	Arthropoda	Insecta					82.8	Published	TTTAAGTGATGGTGCTTTCCATTCAGGAGCTTCTGTTGATTTTGCAATTTTTAGTTTACATTTATCAGGTATATCTTCATTATTAGGCGCTATTAATTTTATTACTACGATGTGAAATATGCGTGTACCTTATATGTTGTTTCATCAAGTACCTTTATTTGTTTGAGCTGTTTTTATTACAGCAATTTTATTATTGTTATCTTTA	0	0	0	0	0	0	0	0	0	0	0	805	507	13	67	0	139	0	1547	0	0	0	0	0	0	0	0	0	0	0	0	0	0	0	0	0	0	0	0	0	0	0	0
ASV_204	Heterokontophyta	Oomycota	Pythiales	Pythiaceae	Pythium		100	Published	TTTATCAAGTGTTCAAGCACACTCAGGACCTTCAGTAGATTTAGCTATTTTTAGTTTACACTTATCTGGTATTTCATCATTATTAGGTGCTATTAATTTCTTATCAACAATTTATAATATGAGAGCTCCTGGTTTAAGTTTCCACAGATTACCTTTATTCGTATGGTCAGTATTTATTACAGCTTTCTTATTATTATTAACATTA	1138	6011	113	2207	99	3626	1837	159	3932	502	0	3962	3395	4626	25312	34780	0	31	0	0	0	0	0	0	0	0	0	0	0	0	0	0	0	0	0	0	0	0	0	0	0	0	0
ASV_2040	Arthropoda	Insecta					83.75	Published	TTTAAGTAATATGGGTCACGCGGGACCTTCAGTTGATTTTGCTATTTTTAGTTTACATTTAGCTGGTATTTCTTCAATGCTTGGAGCGATTAATTTTATTGTTACAGCTATTAATTTACGTTGTATTGGAATGAAATACGTTGATATGCCGTTATTTGTCTGGTCAGTTTTTATTACTGCTTTTTTACTAGTAGGTTCGTTA	2679	0	0	0	0	0	0	0	0	0	0	640	0	0	0	0	0	0	0	0	0	0	0	0	0	0	0	0	0	0	0	0	0	0	0	0	0	0	0	0	0	0	0
ASV_2041	Heterokontophyta	Oomycota	Pythiales	Pythiaceae	Pythium		96.57	Published	ATTATCAAGTGTACAAGCTCACTCAGGACCTTCAGTAGATTTAGCGATTTTTAGTTTACACTTATCAGGTATTTCATCTTTATTAGGTGCTATTAATTTTTTATCAACTATTTATAATATGAGAGCTCCAGGTTTAAGTTTCCATAGATTACCTTTATTCGTATGGTCTGTATTTATTACAGCTTTTTTATTATTATTAACTTTA	0	0	0	0	0	2250	0	0	188	0	0	172	0	78	579	0	0	0	0	0	0	0	0	0	0	0	0	0	0	0	0	0	0	0	0	0	0	0	0	0	0	0	0
ASV_2042	Arthropoda	Insecta					84.27	Private	TTTAGCAAGTATAGGATTCCATTCAGGAGGGTCAGTTGATTTAGCTATATTCAGTTTACATTTAGCGGGTATATCATCAATATTAGGTACAGTTAATTTTATTACAACTATATTTAATATGAGAACAGCTGGAATGACTATGCACAGATTACCTTTATTCGTATGATCTGTTTTAATTACTGCTTTTTTATTAATATTATCATTA	0	0	0	1746	0	0	0	0	0	0	0	0	163	0	0	0	0	0	0	0	0	0	0	0	0	0	0	0	0	0	0	0	0	0	0	0	0	0	0	0	0	0	0
ASV_2044	Arthropoda	Insecta	Diptera	Ceratopogonidae	Atrichopogon		99.51	Private	TTTAGCAGCTAATGTTTCTCATGCTGGAGCTTCAGTAGACCTAGCTATTTTCTCTTTGCACTTAGCTGGTATTTCTTCAATTTTAGGGGCAGTAAATTTTATTACCACAATTATTAATATACGATCAACCGGTATTACATTTGACCGAATACCATTATTTGTTTGATCAGTTTTTATTACTGCTATTTTATTACTTTTATCATTA	0	0	0	0	0	3257	0	0	0	0	0	0	0	0	0	0	0	0	0	0	0	0	0	0	0	0	0	0	0	0	0	0	0	0	0	0	0	0	0	0	0	0	0
ASV_2045	Ochrophyta	Phaeophyceae					73.06	Early-Release	GCTATCAAGTATCGAAGGACATTCGGGTGCCTCTGTAGATTTAGCTATTTTTAGTCTACACTTAGCAGGTGCAAGTTCTTTACTTGGGGCAACAAATTTTATTACCACTATATCAAACATGAAAGTACAAAAAATGTATGCACATAGATTACCTCTTTTTGTATGAAGTGTATTTGTAACGGCAATTCTACTTCTTTTAACTTTA	0	650	0	0	0	0	0	0	0	0	0	0	0	0	0	0	282	0	0	0	0	0	0	0	0	0	0	0	0	0	0	0	0	0	0	0	0	0	0	0	0	0	0
ASV_2046	Heterokontophyta	Oomycota					80.39	Published	ATTAGCTAGCGGACAAGCACATTCAGGACCTTCAGTAGATTTAGCTATATTTAGTTTACATATTGCAGGGGCATCTTCTATTTTAGGTGCAATTAATTTTATAGTAACTATTTTTAATATGCGTAGTCCAGGAATGTTTATGCATAAATTACCTTTATATGTTTGAGCTGTATTAATTACTGCCGTATTATTATTATTATCTTTA	315	0	149	0	0	0	0	29	0	0	0	383	109	0	0	0	88	0	428	0	0	0	0	52	0	0	0	0	0	0	0	0	0	0	0	0	26	29	0	751	0	0	0
ASV_2047	Mollusca	Gastropoda					73.37	Published	GCTTGCCCTGCCAAATGGTGGCCACCCATCGGCCGCTGTTGATATGGCAATTTTCTCTCTGCACCTTGCAGGTATCTCGTCAATTCTTGGTGCTATCAACTTTATTGTAACCATTTTCAACATGCGCTGCAAAGGCATGACTCTGCACAAAATGCCTTTATTTGTGTGGTCAGTTTTGGTTACTGCGTTCTTGTTGCTTTTGTCACTA	0	0	0	0	0	0	0	0	0	0	0	0	0	38	0	0	0	0	0	0	0	0	155	0	0	0	0	0	0	0	0	0	0	0	0	0	0	0	0	0	0	0	0
ASV_2048	Arthropoda	Insecta					81.01	Published	GTTAGCAATAATAGAAAGTAAAGGTGTAGATTTTGCTATTTTTAGTATACATTTAGCCGGTATTTCATCTTTAATGGGTGCTATAAATTTTATAACGACAATAATCAATATGCGTCATGTAGGTTTAAATATGCATATTGTACCATTATTTGTTTGAGCTGTTTTAGTAACAGCTGTATTATTATTATTATCATTA	0	0	58	0	0	0	21	0	0	0	0	21	0	0	0	0	0	0	376	0	0	0	0	0	0	0	0	0	0	0	0	0	0	0	0	0	0	0	0	0	0	0	0
ASV_2049	Arthropoda	Insecta	Lepidoptera				85.39	Private	TTTATCTAGTATTGAAGCACATTCAGGTGGTTCTGTAGATTTAGCTATTTTTAGTTTACATTTAGCAGGTGTATCTTCATTATTAGGTGCAATAAATTTTATTACTACAATTTTTAATATGAGATGTGGTAATTTAAGTATTTATAAAATGCCATTATTTTCATGAGCGGTATTAATTACAGCATTTTTATTATTATTATCATTA	0	240	1960	0	0	0	0	0	0	0	0	0	0	0	0	0	355	0	397	0	0	0	10	0	0	0	0	0	0	0	0	0	0	0	0	0	0	0	0	0	0	0	0
ASV_205	Annelida	Clitellata					90.05	Published	GCTAGCAAGAAATCTTGCACATGCGGGTCCTTCTGTAGATCTAGCTATCTTTTCTCTACATCTAGCAGGTGCTTCATCAATTTTAGGTGCTGTAAATTTTATTACTACTATAGTAAATATACGATGAAACGGTATACGTCTAGAACGGGTTCCTTTATTTGTTTGAGCTGTAATTATTACAGTGGTACTACTGCTTCTATCACTC	0	0	0	947	0	0	0	0	0	0	0	1030	2109	0	607	0	0	0	192	0	0	0	0	0	0	0	0	28167	38203	0	0	0	135	0	6508	0	372	1351	0	0	0	0	0
ASV_2050	Echinodermata	Crinoidea					75.47	Published	ATTATCTAGTGCAATTGCACATTCAGGTGGTAGTGTTGATTTAGCTATTTTTAGTTTACATTTAGCAGGGGCTTCTTCAATAGCTGGTTCTATAAATTTTATGACAACAATAATAAATATGCGTGTTGAATCTTTAACTTGATATCGTTTACCACTTTTTATATGATCATTATTTTTAGCTTCTTTTTTATTAGTTTTAACATTA	0	0	1578	0	0	0	0	0	0	0	0	0	0	0	0	19	0	0	0	0	0	0	0	0	0	0	0	0	0	0	0	0	0	0	0	0	0	0	0	0	0	0	0
ASV_2051	Arthropoda	Insecta					74.39	Private	CCTTTCGAGTGGTCTTTTTCATGCAGGCTCGTCTGTAGATTTAGCCATACTAAGCTTACACTTGGCCGGCATATCATCTATTGCTGGGGCAATTAACTTTATAACTACGGTTGTTTGCTACAGAGCTCGCGGGCTTACTGTTGAGCAGATGCCGCTCTTTGCTTGAGCAGTTTTTGTTACTGCTTTTTTACTACTTATTTCTCTG	0	0	0	0	0	0	0	0	0	0	0	0	0	0	0	0	0	0	0	0	0	0	0	0	0	0	0	0	0	0	0	0	0	0	0	0	3246	1781	0	0	0	0	0
ASV_2053	Heterokontophyta	Oomycota	Saprolegniales				86.76	Published	TTTATCAAGTGTACAAGCACATTCAGGCCCATCAGTGGATTTAGCTATATTTAGTTTACATTTAGCTGGTATTGCTTCAATCTTAGGTTCAGTAAATTTTATTACAACAATTGTTAATATGCGAGCACCTGGTATGACTTTCCATCGATTACCTTTATTTGTTTGGTCAGTTTTTATTACTGCAATTTTATTATTATTATCATTA	0	0	0	0	0	0	0	0	0	0	0	0	0	0	0	0	0	0	0	0	0	0	0	0	0	0	0	0	0	0	0	0	98	0	0	0	244	0	0	2450	0	0	0
ASV_2054	Arthropoda	Insecta					84.27	Published	TTTAAGTACAACATTAACACAACCAGGCCCAGCAGTAGATTTAGCTATTTTTAGTTTACATTTATCAGGAGCTGCATCTATTTTAGGAGCAATTAATTTTATTACAACAGTATTTAATATGAGACTACCAGGTATGACTATGTACAGATTACCATTATACGTTTGAGCCTTATTAATTACATCTTTTTTATTATTAATTTCTTTA	0	1804	0	0	0	0	0	0	0	0	0	510	0	0	0	0	0	255	0	0	0	0	0	0	0	0	0	0	0	0	0	0	0	0	0	0	0	0	0	0	0	0	0
ASV_2055	Ascomycota	Leotiomycetes	Leotiomycetes_order_Incertae_sedis				88.73	Published	TTTAAGTGGTATACAAAGTCATAGTGGACCTAGTGTAGATTTAGCCATTTTCGCTTTACATTTAGCAGGTGTAAGTAGTTTATTAGGTGCTATGAACTTTATAACTACTATACTTAACATGAGAAGTGCAGGTATTAGACTACACAAATTGGCTTTATTTGGATGAGCTGTACTAGTTACAGCAGTTTTATTATTATTATCTTTA	0	0	0	0	0	0	0	0	0	0	0	0	0	0	0	0	0	0	0	0	0	0	0	0	0	0	0	0	0	1114	0	0	0	0	0	0	0	0	0	0	0	0	0
ASV_2056	Arthropoda	Insecta	Lepidoptera				85	Published	TTTATCAAATTCAGAATTTCATCCTGGTGTATCTGTTGATTTGGCTATATTCAGTTTACATTTAGCAGGAGTTTCATCTATTGCTGGAGCAATTAATTTTATGACAACAATTATTAATATGAGAATTGAGGGTTTAACTATGTATAAAATTCCTTTATTTGTTTGAGCTATTTTTATTACAGCATTTTTATTAGTTTTTACATTA	0	0	0	2737	0	423	0	0	0	0	0	0	0	0	0	0	0	0	0	0	0	0	0	0	0	0	0	0	0	0	0	0	0	0	0	0	0	0	0	0	0	0	0
ASV_2058	Arthropoda	Insecta					75.88	Private	ATTAAGCGGTATTGAAGCCCACTCTGGTCCGTCTGTTGACTTCGGTATCTTTAGTCTTCACCTTGCAGGAATTTCTTCCATTCTTGGTGCGATTAATTTTATCGTAACTGTTATCAATATACGTGCTCCAGGAATAAGCTTTTACACTCTTCCGCTTTTTGTATGGTCTATTTTTATCACTGCATTTCTGTTACTACTTTCTCTT	0	0	0	0	0	0	0	0	0	0	0	0	0	0	0	0	0	0	0	848	34	0	0	0	0	0	0	0	0	0	0	0	0	0	0	0	0	0	452	0	0	1034	0
ASV_2059	Arthropoda	Insecta					77.45	Private	TTTAAGTTCTATTTTAGCTCATTCTGGTTGTGCTGTTGATTTGGCTATATTTAGCTTACATATAGCTGGGGTTTCATCTATAGCCGGTGCTATTAATTTTATTGTTACTATCATTAATATGCGTTGCCCCGGTATGTATTTTCGTAGGTTACCTTTATTTGTGTGATCTGTTTTTATTACCGCTATTCTATTACTTCTTTCATTA	527	1561	0	0	0	0	0	0	0	0	0	127	795	0	0	0	0	0	0	0	0	0	0	0	0	0	0	0	0	0	0	0	0	0	0	0	60	177	0	0	0	0	0
ASV_206	Arthropoda	Insecta	Diptera	Chironomidae	Parametriocnemus	Parametriocnemus stylatus	100	Private	ACTATCATCAGGAATTGCTCATGCAGGAGGTTCTGTAGATCTGGCTATTTTTTCTCTTCATTTAGCAGGTATTTCTTCAATTTTAGGAGCTGTAAATTTTATTACTACTGTAATTAATATACGATCTAACGGAATTACATTAGATCGAATACCTTTATTTGTGTGATCTGTTGTAATTACAGCAGTACTTTTACTTTTATCTCTC	0	0	0	666	0	0	0	0	21968	857	383	0	66	6434	5735	6014	749	3402	3152	3879	519	0	0	402	0	0	0	11123	0	0	4026	0	1046	1390	0	4240	126	1128	0	0	0	0	0
ASV_2060	Heterokontophyta	Oomycota	Saprolegniales	Leptolegniaceae	Aphanomyces	Aphanomyces euteiches	98.53	Published	TTTAGCAAGTATTCAAGCACATTCTGGTCCTTCAGTTGATTTAGCTATTTTTAGTTTACATTTAGCTGGTATTTCATCATTATTAGGTGCAATAAATTTTATAACAACTATTTATAATATGAGATCACCAGGATTATCATTTCATAAATTACCTTTATTTGTTTGGTCGGTATTTATTACAGCGATATTATTATTATTAAGTTTA	22	0	0	3061	0	0	0	0	0	0	0	74	79	0	0	0	0	0	0	0	0	0	0	0	0	0	0	0	0	0	0	0	0	0	0	0	0	0	0	0	0	0	0
ASV_2061	Arthropoda	Insecta	Lepidoptera				85.23	Private	TTTGGCAAGTATTTAGGTCATTCAGGTGCTGCTGTTGATATGGCTATTTTTAGTTTACATTTAGCAGGGATTTCTTCGCTTTTAGGTGCTATTAATTTTATTGTAACTATAATTAATATGAGGGTAGAAAGTATGACATGGTTTCGTTTACCTTTGTTTGTTTGGTCTGTTTTTATTACAGCTTTTTATTACTTTTATCTTTA	0	0	0	765	86	0	803	0	0	0	0	45	149	318	0	32	0	0	0	0	0	0	0	0	0	0	0	0	0	0	0	0	0	0	0	0	0	0	0	0	0	0	0
ASV_2062	Rotifera	Monogononta					75.92	Published	CTTATCGGATTCTAAGTTTCATAGAGGAATTTCTGTAGACTTAGCTATTTTTAGGTTACATTTAGCAGGGGTTTCTTCTATTCTAGGGAGAATTAACTTTCTGACAACTATTATCTGCTCTCGCACTACGAATAAAATTAGCATAGACCGTCTTCCGCTCTTTCTGTGATCAGTTGTAATCACAGCTATTCTTCTTATCACCAGTCTT	0	0	0	0	0	0	0	0	0	0	0	0	0	0	0	0	0	0	0	0	0	0	0	0	0	0	4399	0	0	0	0	0	0	0	0	0	0	0	0	0	0	0	0
ASV_2064	Arthropoda	Insecta					81	Published	TTTATCTAGTATTATAGCACATTCTGGAGGTTCAGTTGATTTAGCAATATTTAGTTTACATTTAGCTGGTATTTCTTCAATAGCTGGTTCAATAAATTTCATGACAACTATAATAAATATGCGATTAGATAAATTTAAAATGTATCGAATTCCTTTATATTTATGAGCATTATTTATAACAGCATTTTTATTAGTTTTTACATTA	0	0	0	0	0	0	0	0	0	0	0	0	0	0	0	0	0	0	93	0	0	0	0	0	0	0	0	0	0	0	0	0	0	0	0	3056	0	0	0	0	0	112	0
ASV_2065	Arthropoda	Insecta	Hemiptera	Cicadellidae	Cicadella	Cicadella viridis	100	Published	TTTATCATCTAATATTGCACATTCAGGTTCAAGAGTTGATTTAGCAATTTTTTCTTTACATTTAGCTGGTATTTCATCTATTTTAGGTGCAGTTAATTTTATTACAACTGTAATTAATATACGAATACTAGGTATAAATTTTGATCAAACACCATTGTTTGTTTGATCAGTTATAATTACTGCTATTCTTTTATTATTATCTTTA	0	0	0	0	0	0	0	0	0	0	0	0	0	0	0	0	0	0	2868	0	0	0	0	0	0	0	0	0	0	0	0	0	0	0	0	0	0	0	0	0	0	0	0
ASV_2067	Arthropoda	Insecta	Lepidoptera				85.39	Private	TTTATCAGGAATTGAAAGTCATTCTGGAGGTTCTGTTGATTTAGCAATTTTTAGTTTACATTTAGCCGGTGCATCATCAATTTTAGGTGCTATTAATTTTATTACTACTGTTATCAATATGAGATCTCCAAATATAAAAATGCATAGAATACCTTTATTTGTTTGAGCAGTATTTATAACAGCAATTTTATTATTATTATCATTA	0	0	0	0	0	0	0	0	0	0	0	0	0	0	0	0	0	0	3047	0	0	0	0	31	0	0	0	0	0	0	0	0	0	0	0	0	0	0	0	0	0	0	0
ASV_2068	Cnidaria	Hydrozoa					81.37	Published	TTTAGCTTCTATAGAATATCATTCAGGTGGTTCAGTAGATTTAGCTATTTTTAGTCTACATATAGCTGGTGCTTCTTCTATTCTAGGTGCTATTAATTTTATTACTACAGTAATAAATATGAGATCTCCTGGTCTAAAAATGCATAAAATACCTTTATTTGTTTGAGCTGTTTTTATAACAGCAATTTTATTATTATTATCATTA	0	115	590	0	0	0	0	0	0	0	0	0	329	0	0	67	0	27	146	0	0	0	0	163	0	0	0	0	0	0	0	0	0	0	0	0	0	0	0	0	0	0	0
ASV_2069	Heterokontophyta	Oomycota	Pythiales	Pythiaceae	Phytophthora		95.1	Published	ATTATCTAGTGTACAAGCGCATTCAGGACCTTCTGTAGATTTAGCTATATTTAGTTTACATTTATCAGGTATTTCTTCATTATTAGGAGCTATTAATTTTATTTCAACAATTTATAATATGAGAGCTCCCGGTTTAAGTTTTCATAGATTACCTTTATTTGTTTGGTCTATTTTAATTACAGCTTTTCTTTTATTATTAACTTTA	0	0	3237	0	0	0	0	0	0	0	0	0	0	0	0	0	0	0	0	0	0	0	0	0	0	0	0	0	0	0	0	0	0	0	0	0	0	0	0	0	0	0	0
ASV_207	Arthropoda	Insecta					74.49	Published	ATAGTCTGATACTCCATATCATATGGGTGCTGCTGTGGATTAGTCTATATAGAGTCTTCATATAGCTGGTATATCTTCTCTTTAGGGAGCTATTAATATTATTACTACTATTATGAATATGCGTGCTCCTGGTATGTCTATGGAGAAACTCCCTCTTTTTGTTTGGAGTGTTTTTATTACTGCTTGGTTGCTTCTTCTTTCTTTG	0	0	0	0	0	0	0	0	0	0	0	0	0	0	0	0	0	0	0	0	16	563	290	0	0	0	0	16268	3590	9095	19231	18779	1828	666	12548	4168	28	1313	0	0	0	0	1528
ASV_2070	Amoebozoa	Discosea					82.81	Published	CTTATCAGGTATTATAGCACATCCAGGAGGTTCTGTGGATCTTGCTATTTTTAGTTTACATTTTGCTGGTATATCTTCTATAGCAGGTGCTATAAATTTTATGACTACTATTATAAATATGAGAGTAAAAGGTATGACTATGTATAGATTACCTCTTTATGTTTGAGCATTATTTATAACAGCATTTTTATTAGTATTTACTTTA	0	2338	0	0	1999	0	63	0	0	0	0	0	0	0	0	0	0	0	0	0	0	0	0	0	0	0	0	0	0	0	0	0	0	0	0	0	0	0	0	0	0	0	0
ASV_2071	Bacillariophyta	Bacillariophyceae	Naviculales				88.24	Published	TTTATCTGGAATTACTGCTCATTCAGGTGGTGCTGTTGACTTGGCAATTTTTAGCTTACATCTTTCAGGTGCTGCTTCTATTCTAGGAGCTATTAATTTTATTTGTACTGTCACAAATATGAGAGCAAAAAATTTACCATTTCATAGGTTACCTTTATTCGTGTGGTCTGTTTTTATTACAGCTTTCTTATTACTTCTGGCTTTA	0	0	0	0	0	0	0	0	0	0	0	0	0	0	0	0	0	0	0	0	0	0	0	0	0	0	3241	0	0	0	0	0	0	0	0	0	0	0	0	0	0	0	0
ASV_2072	Ochrophyta	Phaeophyceae					76.92	Published	CTTAAGTGGTATTTTAGCGCACTCTGGTGCAGCTGTTGATGCTGGTATATTTTCGCTACATTTAGCAGGTGCTTCTTCTATTGCAGGGGCAATAAACTTTATAGTTACAATTTTTAATATGAGGTGTCGAGGTATGTTTATGAATAGATTGCCATTATTTGTCTGATCCGTATTAATTACTGCAGTTTTGTTATTATTAAGTCTA	0	0	0	0	0	0	0	0	1120	0	0	0	0	600	571	1133	0	0	0	0	0	107	0	0	0	0	0	0	0	0	0	0	0	0	0	0	0	0	0	0	0	0	0
ASV_2073	Arthropoda	Insecta					84.27	Published	TTTATCAAGTATACAAGCACATTCAGGTGGTTCTGTAGATTTAGCAATTTTTAGTTTACATTTAGCTGGTGCTTCTTCTATTTTGGGTGCAATGAATTTTATTACTACAGTATTTAATATGAAATCACCTCTACTAGAAATTCATAAAATTCCTTTATTTGTCTGAGCAGTTTTAATTACTGCATTTTTATTGTTATTATCTTTA	0	0	0	0	0	0	0	0	0	0	0	3092	0	0	0	0	0	0	0	0	0	0	0	0	0	0	0	0	0	0	0	0	0	0	0	0	0	0	0	0	0	0	0
ASV_2074	Heterokontophyta	Oomycota	Pythiales	Pythiaceae			94.12	Published	ATTATCTAGTGTACAAGCACATTCAGGTCCTTCTGTAGATTTAGCTATTTTTAGTTTACACTTATCAGGTATTTCATCTCTATTAGGTGCTATTAATTTTTTATCAACAATTTATAATATGAGAGCTCCTGGTTTAAGTTTTCACAGATTACCTTTATTCGTATGGTCTGTTTTTATAACCGCTTTTTTATTATTATTAACATTA	0	0	0	0	0	0	0	0	0	0	0	0	0	0	0	0	0	2675	0	0	0	0	0	0	0	0	0	0	0	0	0	0	0	0	0	0	0	0	0	0	0	0	0
ASV_2076	Arthropoda	Insecta					75.82	Private	GCTTAGTGCTGTTCAGGCCCATTCGGGTAGCTCCGTAGACTTTGCCATTTTTAGTCTTCACTTGGCCGGAGTTTCTTCGGTGCTCGGTGCAATTAATTTTATAACTACGGTCTTTAATATGAGATCTCCAAATCTTGGCTTTCATAGGATGCCACTATTTGTTTGGTCTATACTTATAACAGCTTTTCTTCTACTTTTGTCTGTT	0	0	0	0	0	0	0	0	590	178	0	0	79	411	0	0	0	0	723	0	0	0	0	0	0	0	0	0	0	0	0	0	61	0	27	0	0	0	0	0	0	0	0
ASV_2077	Arthropoda	Insecta					79.52	Published	ATTATCAAACGCAATTAGCCATTCTGGACCTGCTGTAGATTTTGCTATTTTTAGTTTACACATGGCGGGTGTATCATCGATTGTAGGAGCAATTAATTTCATTGTTACCATTATGTTTATGAGATGTCGTGGTATGAAACTATTTGGTATGCCACTTTTTGCATGAGCTATATTAATTACTGCTTTTTTATTATTATTATCCCTA	0	0	1598	0	0	0	0	0	0	0	0	0	0	0	0	0	0	0	0	0	0	0	0	1672	0	0	0	0	0	0	0	0	0	0	0	0	0	0	0	0	0	0	0
ASV_2078	Rhodophyta	Florideophyceae					79.9	Published	TTTAAGCTCTACTTTAAGTCACCCAGGACCGGCTGTGGATTTAGCCATTTTTAGTTTACATTTATCAGGTGCTGCATCAATTTTAGGAGCAATTAATTTTATTACTACAGTAATTAATATGCGATTACCTGGTATGACTATGTATCGTCTACCATTATACGTGTGATCTGTTTTTATTACTTCATTTTTGCTATTACTTTCACTT	0	0	0	0	0	0	0	0	0	0	0	0	0	0	0	0	0	0	0	0	0	0	0	0	560	450	2194	0	0	0	0	0	0	0	0	0	0	0	0	0	0	0	0
ASV_2079	Ochrophyta	Raphidophyceae					81.2	Published	ATTATCAAGTATACAAGCACATTCAGGACCTTCTGTAGATTTAGCAATTTTCAGTTTACATTTAGCGGGAGCATCTTCTATTTTGGGTGCCATAAATTTTATTGTTACTATTGTAAATATGAGATGTCCTGGAATGTTTATGCATAAAATTCCATTGTATGTTTGAGCTGTATTTATAACAGCATTCTTATTATTATTTTCTATG	0	1536	0	0	0	0	0	0	0	0	0	1624	0	0	0	0	0	0	0	0	0	0	0	0	0	0	0	0	0	0	0	0	0	0	0	0	0	0	0	0	0	0	0
ASV_208	Arthropoda	Branchiopoda	Anomopoda	Chydoridae	Alona	Alona rectangula	99.5	Private	TCTATCTGCTGGAATTGCCCATGCTGGTGCTTCTGTAGACCTAAGTATTTTTTCTTTACATTTAGCTGGTATTTCTTCAATTTTAGGGGCTGTTAATTTTATTACAACTGTAATTAATATGCGATCTTATGGAATAACTCTAGATCGAATTCCTCTTTTTGTTTGAGCAGTAGCTATTACTGCTTTACTTCTTCTTTTAAGTTTA	0	0	0	0	0	0	71	59	0	89729	0	0	0	0	0	0	0	0	0	0	0	0	0	0	0	0	0	0	0	0	0	0	0	0	0	0	0	0	0	0	0	0	0
ASV_2080	Arthropoda	Insecta	Lepidoptera				87.64	Private	TTTATCAGGTATTATAGCGCATTCTGGAGGTTCTGTAGATTTGGCTATTTTTAGTTTACATTTAGCAGGTGTTTCTTCTTTATTAGGCGCTATTAATTTTATTACAACAATTTTTAATATGAGAGTACGCAATTTAAGTTTATATCAATTGCCTTTATTTTGTTGGGCAATATTAATTACTGCGTTTTTATTATTATTATCTTTA	0	0	67	0	0	0	0	0	233	0	0	0	0	0	0	19	0	0	0	0	0	0	0	109	0	0	0	0	0	0	0	0	0	0	147	1149	0	0	0	1058	0	0	0
ASV_2081	Bacillariophyta	Bacillariophyceae	Naviculales				85.29	Published	TTTATCAAGTATAACAGCGCACTCCGGAGGATCTGTAGATTTAGCGATTTTCAGTTTACACCTTTCTGGAGCAGCTTCAATCTTAGGTGCTATAAATTTTATATGCACAATAACAAATATGCGATCAAAAAGTGTACCATTCCATAAATTACCTCTATTCGCTTGGGCCATTTTTATAACAGCGTTTTTACTTGTATTGTCGTTA	0	0	0	0	0	0	0	0	0	0	0	0	0	0	0	0	69	0	332	0	0	0	0	0	0	0	0	0	0	0	0	0	0	2777	0	0	0	0	0	0	0	0	0
ASV_2082	Arthropoda	Insecta	Diptera	Cecidomyiidae			99.5	Published	TTTATCTTCTTCAATTGCTCACTCAGGGGCTTCCGTAGATTTTTCAATTTTTTCTTTACATTTAGCAGGAATTTCTTCAATTCTAGGGGCTATTAATTTTATTACAACTATGTCAAATATAAAAATTAAAAGATTAAAATTTGACCAATTATCATTATTTTCTTGATCTGTAATTATTACTGCTGTATTATTATTATTGTCTCTT	0	0	0	0	0	0	0	0	0	0	0	0	0	0	0	0	0	0	3191	0	0	0	0	0	0	0	0	0	0	0	0	0	0	0	0	0	0	0	0	0	0	0	0
ASV_2083	Arthropoda	Insecta					81.32	Private	ACTCGCTTCTATCCAAGGACACCCAGGAGCTTCTGTCGATTTAGCCATCTTCTCACTTCACTTAGCTGGTGCTTCTTCTATCTTAGGAGCCATCAATTTTATTACAACGATCATTAACAGGCGAGCACCCGGAAGGACAAGGCATCGATTACCTTTATTCGTGTGGTCTGTTTTTTTAACTGCCATTTTATTATTATTATCGTTA	0	0	0	0	0	0	0	0	0	0	0	0	0	0	0	0	0	0	0	0	0	0	0	0	0	0	0	0	0	0	0	2286	0	0	0	86	0	33	0	0	0	0	0
ASV_2084	Bacillariophyta	Bacillariophyceae	Naviculales				85.29	Published	TTTATCGAGTATAACGGCACACTCCGGAGGATCCGTAGATTTAGCGATTTTCAGTTTACACCTTTCTGGAGCAGCTTCAATCTTAGGTGCTATAAATTTTATATGCACAATAACAAATATGAGATCAAAAAGTGTACCATTTCATAAGTTACCTCTTTTTGCTTGGGCAATTTTTATAACAGCGTTTTTACTTGTATTGTCGTTA	0	0	0	0	0	0	0	0	0	0	0	0	0	0	0	0	0	0	1959	0	0	0	0	0	0	0	0	0	0	0	0	0	0	0	0	0	0	0	0	0	0	0	0
ASV_2085	Arthropoda	Insecta	Lepidoptera				85.39	Private	TTTAAGTAGTGTTCAAGCTCATTCAGGAGCATCTGTTGATTTAGCAATTTTCAGTTTACATATAGCAGGTGTATCTTCAATTTTAGGTAGTATTAATTTTATAACAACTATTTTTAATATGAGATCCGAGGGTTTAACTTTACATCAAATGCCATTATTTGTTTGGTCTATTTTAGTAACTGTATTTTTATTATTATTATCTTTA	0	0	0	0	0	0	0	0	0	0	0	0	0	0	0	24	0	0	0	0	0	0	5	25	0	0	0	0	0	112	0	0	32	0	1116	109	60	55	0	79	0	0	122
ASV_2086	Arthropoda	Insecta	Lepidoptera	Noctuidae	Mniotype	Mniotype solieri	100	Published	ACTTTCATCTAATATTGCTCATGGAGGAAGTTCTGTAGATTTAGCTATTTTTTCTCTTCATTTAGCTGGAATTTCATCAATTCTAGGAGCTATTAATTTTATTACAACAATTATTAATATACGATTAAATAATTTATCTTTTGATCAAATACCATTATTTATTTGAGCTGTAGGAATTACTGCATTTTTATTATTATTATCTTTA	0	0	0	0	0	0	0	0	0	0	0	0	0	0	0	0	0	0	0	1640	0	0	0	0	0	0	0	0	0	0	0	0	0	0	0	0	0	0	0	0	0	0	739
ASV_2088	Arthropoda	Insecta	Lepidoptera				89.89	Published	TTTAAGTAGTAATACAGGCCACTCAGGTCCTTCAGTAGATTTAGCGATTTTTAGTTTACATTTATCAGGAGCTGCATCTATTTTAGGAGCAATTAATTTTATTACTACTATTTTTAATATGAGATTGCCAGGTATGTCTATGTATAGATTACCATTATTTTGCTGATCTGTATTAATTACTTCATTTTTATTATTATTATCTTTA	83	600	0	0	0	0	0	0	0	0	0	2307	175	0	0	0	0	0	0	0	0	0	0	0	0	0	0	0	0	0	0	0	0	0	0	0	0	0	0	0	0	0	0
ASV_2089	Arthropoda	Insecta	Lepidoptera				87.64	Published	TTTATCAGGAATTGAAGCACATTCTGGAGGCTCTGTAGATTTAGCTATTTTTAGTTTACATTTAGCTGGTGCTTCTTCTCTTTTAGGAGCAATGAATTTTATTACTACTGTGATTAATATGAGAACTCCAGGGTTACATATGCATCGAATTCCTTTATTTGTTTGAGCAATATTTATTACAGCATTTTTATTATTATTATCATTA	0	0	0	0	0	0	0	0	0	0	0	0	227	248	185	0	0	0	0	0	0	0	0	0	0	0	0	0	0	0	0	0	0	0	0	0	0	0	0	0	0	0	0
ASV_209	Arthropoda	Branchiopoda	Anomopoda				86.21	Private	ATTAGCTGGAATTGAGGCACACCCAAGTGCTTCAGTAGATTTTGCAATTTTTAGTCTTCACGTAGCCGGAGCATCTTCAATTGCTGGAGCAATTAATTTTATTGGTACAATTTGAAATATGCGCGCCCGCGGTATGAAAATGAGTTTACTACCTTTATTCGCTTGATCTGTATTAATTACAGCTATCTTATTATTATTATCTTTA	801	0	0	0	0	0	0	0	0	0	0	110	0	0	0	454	1747	29	0	0	0	1073	0	72	0	0	0	7866	0	30234	0	6109	13413	11428	1987	0	2097	857	0	1309	0	0	424
ASV_2091	Arthropoda	Insecta					76.19	Published	GCTTTCATCTATTCATTCACATTCCGGCGTGTCTGTTGACTTAGTTATTTTTAGTTTTCATTTGGTTGGAGCATCCTCAATTGCCGCAGCCATTAATTTTATTTGTACAATTTTCTTCTTTAAGAGTGAGGCAATGTTTATGAAGGATTTGCCTTTGTTTGTTTGATCAGTACTTATAACTTCTTTCTTACTAGTGTTTGCTTTG	0	0	0	0	0	0	0	0	0	0	0	0	0	0	0	0	0	0	0	0	0	0	0	0	71	0	3089	0	0	0	0	0	0	0	0	0	0	0	0	0	0	0	0
ASV_2093	Ascomycota	Sordariomycetes	Hypocreales	Nectriaceae			93.14	Published	TTTGGCCGGATTACAAAGTCATAGTGGACCAAGTGTAGACTTAGCTATATTCGCTTTACATTTATCAGGTGTAAGTAGTTTATTAGGAGCCATTAATTTTATAACTACCATCGTTAATATGAGAACACCAGGTATAAGATTACACAAATTGGCACTATTTGGATGAGCTGTGGTTATTACTGCAGTATTACTATTATTATCATTA	0	0	0	0	0	0	0	0	306	0	0	0	0	158	137	0	0	0	0	0	0	0	0	0	0	0	0	509	0	1126	0	0	0	0	0	0	0	28	0	0	0	0	55
ASV_2094	Nematoda	Chromadorea					81.59	Published	ACTTTCATCTAGATTAGGTCATCCTGGCTCTAGAGTTGATTTAGCTATTTTCAGATTACATTTAGCTGGTATTAGTTCTATTTTGGGTTCTATTAATTTCATAGCAACTACTAGTAATCTACGTAATGTTTCTATTTCTATTAATCAGCTTAGTTTATTCGTTTGAACAACTATTGTTACAACTTTTCTTTTAGTACTTTCTCTT	0	0	0	3147	0	0	0	0	0	0	0	0	0	0	0	0	0	0	34	0	0	0	0	0	0	0	0	0	0	0	0	0	0	0	0	0	0	0	0	0	0	0	0
ASV_2095	Heterokontophyta	Oomycota	Pythiales	Pythiaceae	Pythium		95.59	Published	TTTATCTAGTGTTCAAGCACATTCAGGACCTTCTGTAGATTTAGCTATTTTTAGTTTACATTTATCAGGTATTTCATCTTTATTAGGAGCTATTAATTTTTTATCAACTATTTATAATATGAGAGCTCCTGGATTTAGTTTTCATAGATTACCTTTATTTGTATGGGCTGTTTTTATTACCGCTTTTTTATTATTATTAACTTTA	0	0	0	0	0	0	0	0	0	0	0	0	0	0	0	0	0	0	0	0	0	0	0	0	0	0	0	0	0	0	0	0	0	0	0	0	0	0	0	0	0	3150	0
ASV_2096	Arthropoda	Insecta					82.02	Private	TTTAGCTTCAATTGAATTTCATTCTGGAGGTTCTGTTGATTTAGCTATTTTCAGTTTACATTTAGCTGGAGCTTCTTCAATTTTAGGTGCTATTAATTTTATAACTACAGTAATAAATATGAGAGCACCTGCACTAAAATTCCATAGACTTCCATTATTTGTTTGAGCTATTTTTATAACAGCTATATTATTATTATTATCTTTA	0	0	275	0	0	0	0	0	0	0	0	0	0	0	0	0	0	0	0	0	0	0	0	926	0	0	0	0	0	0	0	0	0	0	0	162	0	71	0	831	0	0	417
ASV_2098	Annelida	Clitellata	Haplotaxida	Naididae	Pristina	Pristina jenkinae	99.02	Published	ACTTGCAAGAAATATTGCTCATGCAGGACCATCTGTAGACATAGCAATTTTTTCCCTTCATCTAGCAGGTGCATCATCAATCCTAGGAGCAGTAAACTTTATCTCAACTGTCCTAAATATACGAACTAAAGGAATACGACTAGAACGAATTCCTCTATTTGTATGAGCTGTATTCTTAACAGTAATCCTACTACTTCTGTCACTT	0	0	0	0	0	542	0	0	0	453	0	83	0	545	0	0	0	62	61	0	0	0	0	0	0	0	0	0	0	0	0	0	0	0	0	0	0	0	0	0	0	0	0
ASV_2099	Ochrophyta	Phaeophyceae					81.37	Published	TTTAAGTGCATCACAGGCCCATTCTGGACCTTCGGTAGATTTAGCTATTTTTAGTTTACATTTATCAGGGGCATCATCAATTTTAGGATCAATTAATTTTATTACAACAGTATTAAATATGAGAGCTCCTGGCCTTTCGATGCATCGTTTACCGTTATATGTTTGGTCATTATTTATTACCTCGTTTTTATTACTACTTTCATTA	0	0	0	0	0	0	0	0	0	0	0	0	0	0	0	0	0	0	0	2543	0	0	0	0	0	0	0	0	0	0	0	0	0	0	0	0	282	0	0	0	0	0	0
ASV_21	Heterokontophyta	Oomycota	Pythiales	Pythiaceae	Pythium		97.04	Published	ATTATCAAGTGTTCAAGCACACTCTGGACCTTCTGTAGATTTAGCTATTTTTAGTTTACATTTAGCAGGTATTTCATCTTTATTAGGTGCTATTAATTTTCTTTCAACTATTTATAATATGAGAGCTCCTGGTTTAAGTTTTCATAGATTACCACTTTTTGTTTGGTCTGTTTTTATTACAGCTTTCTTATTATTATTAACATTA	0	0	0	0	0	0	0	0	0	0	0	0	0	0	0	0	0	0	0	183589	9272	13760	2065	0	885	0	0	91959	48497	34144	3699	9306	66613	68827	2825	0	10473	9026	0	48877	2971	0	7527
ASV_210	Arthropoda	Insecta					81.25	Private	TTTATCTAGTATTGTTGCGCATTCAGGTGGTTCAGTAGATTTAGCTATTTTTAGTTTACATTTAGCTGGTATTTCGTCAATAGCTGGTGCTATAAATTTTATGACAACAATTATAAATATGCGTGTAAAAGGTATGACTATGTATAGAATACCTTTATTTATTTGAGCTGTTTTTATTACAGCTTTTTTATTAGTTTTTACATTA	150	4476	3008	0	0	0	0	0	0	0	0	0	0	0	842	546	3946	0	7693	20331	3598	367	75	0	0	141	0	9874	1787	1837	963	0	2210	1977	1188	1380	11720	457	0	6197	1635	1373	964
ASV_2100	Heterokontophyta	Oomycota					77.44	Published	TTTAAGTAGTGTAGAATATCATTCAGGACCTTCTGTAGATTTAGCAATTTTTAGTTTACACCTAGCAGGTGTTTCTTCATTAATGGGTTCTATCAATTTCATTACAACAATTTTGAACATGCGAGTTGAAGGCTTAACTTTTATGCGAATGCCTTTATTCGTTTGATCAGTTTTCTTAACTGCTATTTTACTACTATTGTCGTTG	0	0	0	0	0	1901	0	0	0	0	0	0	0	0	0	0	0	0	0	0	0	0	0	0	0	0	0	0	0	0	0	0	0	0	0	0	0	0	0	0	0	0	0
ASV_2101	Arthropoda	Insecta					76.47	Published	ATTGGCAAGTATTCAAGCACATTCAGGTGGATCTGTTGATTGTGCAATTTTTAGCTTGCATTTGGCTGGTGCTTCTTCAATTGCTGGTGCTATAAATTTTATTTCAACAATTTGAGGGATGCGTGTTGAAAATATGTTTTATCATAGAATTTCGTTATTTGTATGATCTGTGTTTATTACAGCAATTTTGTTGTTGTTGTCTCTG	0	46	917	0	0	0	0	0	0	0	0	0	172	709	0	53	0	0	48	0	0	0	0	71	0	0	0	0	0	0	0	0	0	0	0	0	0	0	0	0	0	0	0
ASV_2102	Arthropoda	Insecta					80.72	Private	ACTTGCAGGTGTTATTGCACACTCGAGTAGAGCAGTTGATTTAGGAATTTTTAGTTTACATATCGCAGGGATTTCATCAATTGCTGGAGCAATAAATTTTATAACAACAATTATTTTATTACGTCCTAAAGGCTTAACATTTATCCGTTTACCTTTATTTTTATGAAGTATGCTTATAACACCAGTATTATTATTATTAACATTA	0	0	105	0	0	1143	0	0	330	0	0	0	0	92	1064	162	0	0	0	0	0	0	0	0	0	0	0	0	0	0	0	0	0	0	0	0	0	0	0	0	0	0	0
ASV_2103	Arthropoda	Insecta	Hymenoptera				85.42	Private	CCTCTCGACACAAATATTTCATAGAGGGGTTGCAGTTGATCTAACCATTTTTTCCCTACATTTAGCAGGAATCTCTTCAATTTTAGGCGCAATTAATTTTATTACAACGATTCTAAATCTACGACTAAAAACTATAAGATTTGAAAAAATTCCATTATTCGTTTGGTCCGTAATAATTACCGCAGTACTTTTATTATTATCACTA	0	0	0	0	4170	0	0	0	0	0	0	0	0	0	0	0	0	0	0	0	0	0	0	0	0	0	0	0	0	0	0	0	0	0	0	0	0	0	0	0	0	0	0
ASV_2104	Rotifera	Monogononta					74.38	Published	TCTTTCTGATTCTAAGTATCATAGGGGCATCTCTGTAGATCTCGCCATCTTTAGTCTCCATTTAGCAGGGATTTCTTCTATTTTAGGCAGAATTAATTTCTTAACAACCATTTTAGTCTCTCGTATGTCGTCTTTAATAAGACTGGACCGCCTACCCTTATTTTTATGATCCGTAGCTATCACAGCCGTTTTGTTAATTGTTAGTCTT	0	0	0	0	0	0	0	0	0	0	0	0	0	0	0	0	0	0	0	0	0	0	0	0	68	0	0	0	0	0	0	0	0	0	0	0	0	0	0	0	0	0	3070
ASV_2105	Arthropoda	Insecta					77.96	Private	TCTATCTGCTTTACAATCACATTCAGGTGCTTCAGTTGACCTTGCTATTTTTAGTTTACACCTTTCTGGTATTTCTTCAATTTTAGGGGCTGTTAATTTTATTACTACTGTTTTAAATATGAGACCTGAAAAATTAAGTATGCATCATTTACCTCTTTTTGTATGGGCTGTTTTAATCACTGCTGTTCTTCTTCTTTTATCATTA	0	0	0	364	81	1954	0	0	0	0	0	0	686	0	0	0	0	0	0	0	0	0	0	0	0	0	0	0	0	0	0	0	0	0	0	0	0	0	0	0	0	0	0
ASV_2106	Rhodophyta	Florideophyceae					77.25	Early-Release	ATTAAGTTCTTTAATTGGACATTATACTCCAGGAGTTGATTTAGGAGTATTTAGTTTACATTTAGCAGGTGCTTCATCAATTGGTGGTGCTGTTAATTTTATTGGAACAATTTCAAATGGTAGAGCACCTGGTTTGACTATGTATAGAATACCATTATTTGTTTGATCAATTTTTATAACAGCATTTTTATTAGTATTTTCCTTA	0	20	0	0	0	0	137	0	544	0	0	163	0	139	967	786	0	95	47	0	0	0	0	0	0	0	0	0	0	0	0	0	0	0	0	0	0	30	0	0	0	0	0
ASV_2107	Arthropoda						79.6	Private	TCTATCAGGTGTACAAAGCCACTCAGGTGGATCAGTTGACCTAGCTATCTTTAGCCTTCACCTCGCAGGTATCAGCTCTATGCTAGGTGCTATGAACTTTATCACTACTGTTCTTAACATGCGAAACCCAGGTATGACTCTTCACAAGCTACCTCTATTCTGCTGAGCAATCATGGTAACAGCTGTCCTTCTACTACTCTCACTT	0	0	0	0	0	0	0	0	0	0	0	0	0	0	3120	0	0	0	0	0	0	0	0	0	0	0	0	0	0	0	0	0	0	0	0	0	0	0	0	0	0	0	0
ASV_2108	Arthropoda	Insecta	Hemiptera				100	Private	CTTTCTAGACTTGTTTCACATTCAGGCCCATCAGTTGATTTAACAATTTTTTCCCTTCATATTGCAGGTATAAGATCAATCATAGGAGCTATTAATTTTATTTCAACAATTATTAATATACGATCAAAAAATATTTCATTAGAAAAACTACCCTTATTTTGTTGATCAGTTTTAATTACAGCTTTTTTATTAATTTTATCTCTG	0	0	0	0	0	6846	0	0	0	0	0	996	0	0	0	0	0	0	0	0	0	0	0	0	0	0	0	0	0	0	0	0	0	0	0	0	0	0	0	0	0	0	0
ASV_2109	Arthropoda	Insecta					77.11	Private	ATTAAGTTCTATTTTAGCCCATTCTGGATGTGCTGTTGATTTAGCTATTTTTAGTCTTCATATAGCCGGTGTTTCTTCTATAGCTGGTGCTATTAATTTTATTGTGACAATTATTAATATGCGTTGCCCTGGTATGTATTTTCGCAGATTACCTTTATTCGTATGATCTGTTTTTATAACAGCTATTCTACTACTCCTTTCGCTA	0	0	0	0	0	0	0	0	0	0	0	3127	0	0	0	0	0	0	0	0	0	0	0	0	0	0	0	0	0	0	0	0	0	0	0	0	0	0	0	0	0	0	0
ASV_211	Heterokontophyta	Oomycota	Pythiales	Pythiaceae			92.16	Published	TTTATCTAGTGTTCAAGCACACTCAGGTCCTTCTGTAGATTTAGCTATTTTTAGTTTACATTTATCAGGTATTTCATCAATGTTAGGTGCTATAAATTTTTTATCTACTATTTATAATATGAGAGCACCAGGTTTAAGTTTTCATAGATTACCTTTATTTGTATGGTCTGTTCTAATAACAGCTTTTTTATTAGTTTTAACTTTA	0	0	0	779	1434	4783	407	0	2628	0	0	431	6299	5304	15873	14462	22004	2003	6822	0	0	0	0	0	0	0	0	0	0	0	0	0	0	0	0	0	0	0	0	0	0	4768	279
ASV_2110	Ochrophyta	Phaeophyceae					76.12	Published	ACTAAGTTCTATAGTTGCCCATTCCGGTGGTTCGGTTGATTTAGCAATATTTAGTTTACATCTAGCAGGTGTTTCGTCATTGCTTGGTGCGATAAACTTCATTACCACTATATTTAACATGAGGGTTCCGGGTTTATCAATGCATAAGTTGCCTCTTTTTGTTTGATCTGTATTAATTACTGCCTTTTTATTATTGTTTTCTTTA	0	0	0	0	0	2415	0	0	0	0	0	718	0	0	0	0	0	0	0	0	0	0	0	0	0	0	0	0	0	0	0	0	0	0	0	0	0	0	0	0	0	0	0
ASV_2111	Ascomycota	Leotiomycetes	Leotiomycetes_order_Incertae_sedis	Leotiomycetes_family_incertae_sedis			92.16	Published	TTTAAGTGGAGTACAGAGTCACAGTGGACCAAGTGTAGATCTAGCGATATTTGCTTTACATTTATCTGGTATAAGTAGTTTATTAGGTGCAGTAAACTTTATAACTACTATACTAAATATGAGAAGTCCAGGTATAAGATTACACAAATTAGCTTTATTTGGATGAGCAGTAGTTGTTACTGCGGTATTATTATTATTATCTTTA	0	0	235	0	0	0	75	0	0	0	0	0	0	0	0	0	0	0	0	0	0	0	0	149	0	0	0	0	0	0	0	0	0	0	0	0	0	0	0	0	0	0	0
ASV_2113	Heterokontophyta	Oomycota	Pythiales				89.22	Published	TTTATCAAGTGCACAAGCACATTCAGGTCCTTCAGTAGATTTAGCAATTTTTAGTTTACATTTGGCTGGAATCTCATCCATTTTGGGTGCTATTAATTTTATTACTACTATTTATAATATGAGAGCTCCTGGTTTAACTTTTAATAGACTACCTTTATTTGTTTGGGCTATTTTAATTACAGCAGTTTTATTATTATTATCATTA	0	0	0	0	0	0	0	0	0	0	0	0	0	0	0	0	0	0	0	0	81	0	0	0	0	0	0	0	0	0	0	0	0	0	0	0	0	0	0	349	0	0	0
ASV_2114	Ascomycota	Dothideomycetes	Pleosporales				93.14	Published	TTTATCTGGTATACAAAGTCATAGTGGACCAAGTGTTGATTTAGCCATTTTTGGTTTACACCTTTCTGGTATATCTAGTCTTCTTGGGGCTATGAACTTTATGACTACTACTTTTAATATGAGAAGTCCTGGAATAAGATTACATAAATTAATATTATTTGCATGAGCTGTTGTTATTACAGCTGTTTTATTACTATTATCATTA	0	0	0	0	0	0	0	0	0	0	0	0	0	306	2022	0	82	43	381	0	0	0	0	0	0	0	0	0	0	0	0	0	0	0	0	0	0	0	0	0	0	0	0
ASV_2115	Heterokontophyta	Oomycota	Pythiales	Pythiaceae	Pythium	Pythium oligandrum	100	Published	TTTATCAAGTGTTCAAGCACACTCTGGTCCTTCTGTAGATTTAGCTATATTTAGTTTACATTTATCGGGTATTTCATCTTTATTAGGTGCTATTAATTTTCTTTCAACTATTTATAATATGAGAGCTCCTGGTTTAAGTTTCCATAGATTACCTTTATTCGTTTGGGCTATTTTCATTACAGCTTTCTTATTATTATTAACTTTA	0	0	0	0	0	0	0	0	0	0	0	1624	0	0	0	0	0	0	570	0	0	0	0	0	0	0	0	0	0	0	0	0	0	0	0	0	0	0	0	0	0	0	0
ASV_2116	Rotifera	Monogononta					79.31	Published	TTTATCTGATTCTAAATTCCATACTGGGATTTCTGTTGATCTTGCTATTTTTAGTCTTCATTTAGCTGGTGTTTCTTCTATTTTAGGGAGAATTAATTTTTTAACAACAATTTTAGTTTCTCGTATGTCACCTAGGTATAGGTTATCTCGTTTACCTTTATTTTTATGATCTGTTGCTATTACTGCTGTATTGTTAATTGTTAGATTA	0	0	0	0	0	0	0	0	0	0	0	0	0	2173	928	0	0	0	0	0	0	0	0	0	0	0	0	0	0	0	0	0	0	0	0	0	0	0	0	0	0	0	0
ASV_2117	Heterokontophyta	Oomycota					80.1	Published	TTTAAGTTCTGTTGCAGCACATTCTGGTGCATCTGTAGATTTAGCAATATTTAGTTTACATTTAGCAGGAATGTCATCATTACTAGGAGCTATAAATTTTATAACAACTATTTTAAACATGAGAGCTCCTGGTTTACCATTACATAGAATGCCTTTATTCGTTTGGGCAGTATTTTTTACAGCAATTTTGTTATTATTGTCATTG	0	0	0	1251	1042	0	262	0	0	0	0	0	0	0	0	215	0	0	0	0	0	0	0	0	0	0	0	0	0	0	0	0	0	0	0	0	0	0	0	0	0	0	0
ASV_2118	Arthropoda	Insecta					76.07	Private	GTTGAGCAGTTTTGCAAGTCATTCTGGCGGTTCTGTCGATTTAGCAATTTTTAGTTTGCATTGGCGGGGCTTTCGTCTCTTTTAGGGGCTCTTAATTTTATAACTACGGTTTTTAATATGAGGATCCGGTCTTTGTTTTGGCATAGGATAACTTTATTCTCTTGGGCGGTTTTTATTACTGCTTTCCTTTTGTTATTATCTTTA	0	0	0	0	0	0	0	0	0	0	0	0	35	0	0	0	0	0	218	0	0	0	0	0	0	0	0	0	0	0	0	0	0	0	0	0	0	0	0	0	0	0	0
ASV_2119	Arthropoda	Insecta					82.02	Published	GTTAGCTTCAATAGAAGCTCATTCTGGAGGTTCAGTAGATTTAGCTATTTTTAGCTTACATTTAGCAGGTGCGTCATCTATTTTAGGAGCAATGAATTTTATTACTACAGTAATAAATATGCGAGTTCCAAAATTAAAAATGCATAAAATTACGTTATTTACTTGAGCAGTATTTATAACAGCAATTTTATTATTATTAGCTCTA	0	0	382	0	0	0	0	0	0	0	0	0	0	457	231	109	0	0	234	0	0	0	23	0	0	0	0	0	0	0	0	0	40	0	0	623	0	0	0	0	0	0	0
ASV_212	Cnidaria	Hydrozoa					79.1	Published	ATTATCTGGTCTACTAGCACATTCAGGAAAATCTGTAGATTTGGCTATATTTAGCTTACACCTTGCTGGAGCATCTTCTATTTTAGGAGCTATTAACTTTATTAGTACTATTTTTAATATGAGATCTCGTGGTATGGAAATGCACAGACTTCCATTATTTGTTTGATCTGTTCTAATTACTGCATTTTTACTACTACTTTCACTA	0	0	0	0	0	0	0	0	0	0	0	0	0	0	0	0	0	0	0	0	0	0	0	0	0	0	0	58992	22417	0	0	0	0	0	0	0	85	6522	0	0	0	0	0
ASV_2120	Arthropoda	Insecta					81.06	Private	ATTAAGTGGAAATATTGCGCACTCTGGCCCTTCAGTTGATTTTGCTATTTTTAGTTTACACTTAGCCGGTGCATCATCTATTGCTGGCGCAATTAATTTTATTACTACAATTGTTAATATGCGAACAAATGGTTTAACAATGTATCGCTTACCTTTATTTGTTTGAGCAGTATATATTACTGCTTATTTATTATTATTATCATTA	0	0	0	0	0	0	0	0	0	0	0	0	0	153	2294	285	0	0	0	0	0	0	0	0	0	0	0	0	0	0	0	0	0	0	0	0	0	0	0	0	0	0	0
ASV_2121	Arthropoda	Insecta					79.38	Published	TTTGAGCGGAAATATTGCTCATGCTGGTCCATCGGTTGATTTTGCAATTTTTAGTTTACATATTGCTGGGGCTAGTTCAATTATAGGTGCCATTAATTTTATTAGTACAATTATAAATATGCGTCATCCTGGTTTACGGTTTCATAATATGCCATTATTTGTTTGAAGCGTGTTTATTACAGCTTGGCTTTTATTATTATCGTTG	0	0	1725	0	0	0	0	0	0	0	0	0	0	0	0	0	0	0	0	0	0	0	0	322	0	0	0	0	0	0	0	0	0	0	0	0	0	0	0	0	0	0	0
ASV_2123	Heterokontophyta	Oomycota	Pythiales				89.71	Published	TTTATCTAGCATACAAGCACATTCAGGTCCATCAGTTGATTTAGCAATTTTTAGTATACATTTAACAGGTATTTCTTCTTTATTAGGAGCTATTAATTTTCTTTCAACTATAATAAATATGCGAATACCAGGCTTAACTTTTTATAGATTACCTCTTTTTGTATGGGCTATTTTTATAACTTCTTTTTTATTATTATTAACTTTA	0	0	0	468	425	0	33	0	0	0	0	642	1007	0	0	0	0	0	0	0	0	0	0	0	0	0	0	0	0	0	0	0	0	0	0	0	412	0	0	0	0	0	0
ASV_2124	Arthropoda	Insecta					81.4	Published	ATTAAGTGGTCCGCTTGCGCATGGGGGCCCGTCAGTCGATTTCGCAATTTTTAGTTTGCATATTGCGGGTGCTTCTTCTATTATGGGAGCAATTAATTTTATTACTACAATTATCAATATGCGGGATAGTGTTTGTGATTTTCATTATTTGCCTCTATTTCCTTGATCTGTTTTTATTACCGCTTTTTTATTAATACTATCATTG	0	0	0	0	0	0	0	0	0	0	0	0	0	0	0	0	0	0	0	0	0	0	0	0	0	0	0	0	0	0	0	0	0	0	0	0	858	792	0	844	0	0	525
ASV_2127	Arthropoda	Insecta	Hemiptera	Gerridae	Aquarius		96.52	Private	TCTATCAAGAAATATTGCCCATAATGGAGCATCAGTAGATTTAACAATCTTCTCACTTCACTTAGCCGGTGTATCATCAATTCTAGGTGCAGTAAATTTTATTTCAACTATCATTAATATACGAACAACAGGAATATCAAGTGAGAAAATTCCCCTATTTGTATGATCTGTCGGAATTACCGCATTATTACTTCTACTATCTCTA	0	0	0	0	0	0	0	0	0	0	0	0	0	1841	0	684	0	0	0	0	0	0	0	0	0	0	0	0	0	0	0	0	0	0	0	0	0	0	0	0	0	0	0
ASV_2128	Arthropoda	Insecta	Lepidoptera				87.64	Private	TTTATCTGGTATATTAGGTCATCCTTCTAGTTCTGTAGATTTTGCTATATTCAGTTTACATTTAGCAGGTATATCTTCAATATTAGGTGCTATTAATTTTATTACAACTATTTTTAATATGAAAGCTAGAGGTATGCATATGTATCAAATGCCATTATTTGTTTGATCTGTTTTAATTACAGCATTTCTTTTATTATTATCATTA	0	0	0	0	0	0	0	0	0	0	0	3054	0	0	0	0	0	0	0	0	0	0	0	0	0	0	0	0	0	0	0	0	0	0	0	0	0	0	0	0	0	0	0
ASV_2129	Rotifera	Monogononta	Ploima	Lecanidae			92.19	Published	ACTTTCTGATGCTAAGTTTCATTCGGGTATTTCTGTAGATTTAGCTATTTTTAGATTACATTTAGCTGGTGTTTCTTCTATTTTAGGTAGAATTAATTTTTTAACAACTATTATTTGTTCTCGAACAACTAAAATGGTTTCTATGGATCGTTTGCCTTTGATAATTTGAGCTTTAGCTGTCACAGCAATCTTATTAGTTACAAGGCTA	42	0	0	0	0	2788	0	0	0	0	0	0	0	0	0	0	0	0	0	0	0	0	0	0	0	0	0	0	0	0	0	0	0	0	0	0	0	0	0	0	0	0	0
ASV_213	Bacillariophyta	Bacillariophyceae	Naviculales				85.86	Published	ATTATCTGGTATTACATCTCACTCAGGTGGATCAGTTGATTTAGCTATTTTTAGCTTACACGTTTCTGGAGCAGCTTCTATTTTAGGAGCAATTAATTTTATATGTACTATAACTAATATGAGAGCTAAGAATTTACCTTTCCATAGATTACCTCTATTCGTTTGGTCTATTTTTATAACAGCTTTCTTATTATTATTGTCATTA	87863	0	0	0	0	0	0	0	0	0	0	20	89	0	0	0	0	0	0	0	0	0	0	0	0	30	0	0	0	0	0	0	0	0	0	0	210	0	0	0	0	0	0
ASV_2130	Arthropoda	Insecta					75.36	Private	GTTAGCGAATAGTATTTATCATCCTGGCGCATCGGTTGATTTAGCAATCTTTAGCTTACATTTGGCGGGGATTTCGTCAATTTTAGGGTCTATTAATTTTATTTGTACAATCTGAAATATGCGTAGTATAAAAATGACGATGAATAAGTTACCATTGTTTGGATGAGCAACCTTGATTACTGCTATTCTTCTGCTGTTATCACTT	0	0	0	0	45	0	32	0	324	0	0	0	0	600	1365	202	0	25	0	0	0	0	0	0	0	0	0	0	0	0	0	0	0	0	0	0	0	0	0	0	0	0	0
ASV_2131	Arthropoda	Insecta					83.15	Private	ACTATCAAGCTTACAATCACATTCTGGCCCTTCTGTAGATTTAGCTATTTTTAGCTTACATTTAGCAGGGGTATCTTCTATTTTAGGTGCAATTAATTTTATTGTAACTGTTTTAAATATGAGATGTCCAGGAATGTTTATGCATAAAATTCCACTTTATGTTTGAGCAGTATTTATAACTGCATTTTTATTATTATTTTCATTA	2107	0	0	0	0	0	0	0	0	0	0	752	269	0	0	0	0	0	0	0	0	0	0	0	0	0	0	0	0	0	0	0	0	0	0	0	0	0	0	0	0	0	0
ASV_2132	Heterokontophyta	Oomycota					83.82	Published	ATTAAGTAGTGTTGCTGCACATTCAGGACCATCAGTAGATTTAGCTATTTTTAGTTTACATTTATCTGGAGCTTCTTCTATTTTAGGATCTATTAATTTTATAGTTACTATATTTAATATGAGAGCTCCTGGAATGTTTTTACATAAAATGCCTTTATTTGTGTGAGCTATTTTAATTACAGTTTTTTTATTATTAATATCTTTA	0	0	97	0	30	0	0	0	0	0	0	0	0	459	77	245	0	189	553	0	0	0	0	0	0	0	0	0	0	0	0	0	0	0	0	0	0	0	0	0	0	0	0
ASV_2133	Rhodophyta	Florideophyceae					79.7	Early-Release	TTTAAGTTCTATTTTAGCGCATTCTGGGTGTTCTGTTGATTTAGCTATTTTTAGTTTACATATAGCAGGGGTTTCTTCTATCGCAGGAGCTATAAATTTTATTGTTACTATTATTAATATGCGTTGCCCTGGAATGTATTTTCGTAGATTACCTCTATTTGTATGATCTGTTTTTATTACTGCTATTTTACTGTTACTTTCGTTA	51	0	0	0	0	0	0	0	0	0	0	0	229	0	0	0	0	0	0	0	0	0	0	0	0	0	0	0	0	0	0	0	0	0	0	0	1846	1092	0	0	0	0	0
ASV_2134	Ochrophyta	Raphidophyceae					73.68	Published	TTTAAGTACAACATTAAGCCATCCGGGGCCTTCTGTTGATTTAGCAATTTTTAGCTTACACTTATCTGGTGCTGCTTCTATATTAGGTGCTATTAATTTTATAACAACCGTTATCAATATGCGCCTGCCGGGTATGACTTTTTACAGGTTACCCCTATACGTGTGAGCTTTGCTTATAACTTCTTTTCTTTTACTGTTGTCTTTA	0	0	0	966	0	0	287	0	0	0	0	276	774	0	0	0	0	0	0	0	0	0	0	0	0	0	0	0	0	0	0	0	0	0	0	0	0	0	0	0	0	0	0
ASV_2137	Arthropoda	Insecta	Diptera	Chironomidae			100	Published	TTTATCTGCTAGAATTGCACATAGAGGGGCTTCTGTTGATTTAGCTATTTTTTCTTTACATTTAGCAGGAATTTCCTCTATTTTAGGATCCGTAAATTTTATTACAACAGCTATTAATATACGATCTAATGGTATTACACTAGATCGAATACCTTTATTTGTATGATCTGTTATTATTACTACAATTCTTCTTTTATTATCTTTA	0	0	0	0	0	1916	510	242	0	280	0	77	0	0	0	0	0	0	0	0	0	0	0	0	0	0	0	0	0	0	0	0	0	0	0	0	0	0	0	0	0	0	0
ASV_2138	Mollusca	Bivalvia					71.9	Published	ACTTTCGCATATTTTGGCACATTCTGGTGGTGCAGTTGATTTGGGTATTTTTAGTATTCATATGGCAGGTGCAGCTTCTTTATTAGGTTCTATTAATTTTATTACTACTTTTTGGAATATGCGGGCTCCACATTTATTTTTACATCGTATTCCATTATATGCATGGGCTTCATTATTGACTGCGATTTTATTATTATTATCTGTT	0	0	1308	0	0	0	58	0	0	0	0	0	0	0	0	0	0	0	239	0	0	0	0	180	0	0	0	0	0	0	0	0	0	0	559	14	0	0	0	0	0	0	0
ASV_2139	Arthropoda	Insecta					84.88	Published	TTTAAGCAGTATTGCTTACCACTCAGGGCCTTCAGTTGATTTAGCTATTTTTAGTTTACATTTAGCAGGTATTTCGTCTTTAATGGGTTCGATTAATTTTATTACTACTATTTTTAATATGCGTGTTGATGGTTTAACTATGTTACGGACTCCTCTGTTTGTCTGATCAGTTTTATTAACCGCATTTTTATTATTATTATCACTG	0	0	0	874	179	160	367	52	0	1090	0	0	380	0	0	0	0	0	0	0	0	0	0	0	0	0	0	0	0	0	0	0	0	0	0	0	0	0	0	0	0	0	0
ASV_214	Bacillariophyta	Bacillariophyceae	Cymbellales		Gomphonema	Gomphonema parvulum	99.02	Published	ATTAGCTGGAATAACTGCACATTCAGGTGGTTCTGTAGATTTAGCTATTTTTAGTTTACATCTTTCAGGTGCTGCTTCTATATTAGGTGCTATTAACTTTATTTGTACTATAACTAATATGAGAGCAAAAAGTTTACCTTTCCACAGATTACCTCTATTTGCTTGGTCTATTTATATCACAGCCTTTTTATTACTATTATCTTTA	2228	73047	0	0	0	0	0	0	0	0	0	2526	1625	0	0	0	0	0	0	0	6413	0	0	0	0	0	0	0	0	0	0	0	0	0	0	0	1784	62	0	0	0	0	0
ASV_2140	Arthropoda	Malacostraca					77.6	Early-Release	TTTGGCTGGAGTTACCTCGCATTCTGGTGGTTCAGTAGATTTGGCTATTTTTAGTTTACATTTATCTGGTGTATCTTCTATTGCTGGTTCTATTAATTTTATGACTACAATCATAAATATGCGTGTAAAAGGCTTAACTATGTATCGTATGCCTTTATTTatttgagctttatttttaacagcttttttacttattttaactttA	0	0	0	0	0	0	0	0	0	0	0	0	2218	0	0	730	0	0	45	0	0	0	0	0	0	0	0	0	0	0	0	0	0	0	0	0	0	0	0	0	0	0	0
ASV_2141	Amoebozoa	Discosea					78.79	Published	TTTAGCTGGTGTTATTGCACATGCAGGGCCTGCAGTTGATCTTTTAATTTTTAGTTTACATATGGCTGGTATTTCTTCTATTTTAGGTTCTATTAATTTTATCGTTACTATTTTGTTTTTCCGTTTTGAAGGATTAACAATGTTTAGGTTACCTTTATTCGTATGAGCTGTTTTAATTACTGCAACCTTATTGTTACTATCAGTT	0	0	0	0	0	0	0	0	0	0	0	0	0	0	0	0	0	26	0	0	0	0	0	0	0	0	0	0	0	0	0	0	0	0	0	0	0	0	0	0	0	0	0
ASV_2142	Heterokontophyta	Oomycota					80.39	Published	CTTAAGTAGTATAGAATATCATTCAGGAGCATCAGTGGATATGGCAATATTTAGTTTACATTTAGCGGGAATTTCATCATTATTAGGAGCAATAAACTTTATTACAACAATATTTAATATGAGAGGTTCAAATTTAAATTTTCATAGATTACCCTTATTTGTGTGATCAGTATTAATAACAGCTGTATTATTATTATTAGCTTTA	0	0	0	0	0	0	0	0	0	0	0	0	0	327	2101	461	534	0	360	0	0	0	0	206	0	0	0	0	0	0	0	0	0	0	0	0	0	0	0	0	0	1272	0
ASV_2143	Arthropoda	Insecta					83.15	Published	ATTATCTTCAATTGAAAGTCATTCAGGTGGTTCAGTAGATCTAGCTATTTTTAGTTTACATTTAGCTGGTGCTTCTTCTCTTTTAGGAGCAATAAATTTTATTACTACTGTACTAAATATGAGATCACCAAATCTAAAAATGCATAGAATTCCTCTATTTGTTTGAGCTGTTTTTATTACAGCTATATTATTATTATTATCTTTA	0	0	0	0	0	0	0	0	0	2617	0	0	0	0	0	0	0	0	166	0	0	0	0	0	0	0	0	0	0	0	0	0	0	0	0	0	0	0	0	0	0	0	0
ASV_2144	Arthropoda	Arachnida	Trombidiformes	Hydrodromidae			91.18	Private	CTTTCAAGAAATATCTCTCACAGTGGCCCTTCAGTGGACTTAAGAATCTTCTCTCTTCATTTAGCGGGGATTTCTTCAATTCTAGGAGCCATCAATTTTATAGCTACCATTATAAATATAAAACCTAAATCTATAAAACCAGAACAAATACCCTTATTTGTTTGATCAATTTTTATCACGACAATTCTTCTCCTTCTTTCATTA	0	0	0	0	0	0	0	0	0	0	0	2769	0	390	0	493	0	0	0	0	0	0	0	0	0	0	0	0	0	0	0	0	0	0	0	0	0	0	0	0	0	0	0
ASV_2145	Rhodophyta	Florideophyceae					79.21	Early-Release	TTTAAGTTCTATTTTAGCGCATTCTGGGTGTTCTGTTGATTTAGCTATTTTTAGTTTACATATAGCGGGGGTTTCTTCTATCGCAGGGGCTATAAATTTTATTGTTACTATTATTAATATGCGTTGCCCTGGAATGTATTTTCGTAGATTACCTCTATTTGTATGATCTGTTTTTATTACTGCTATTTTACTTTTACTTTCGTTA	0	0	0	0	0	0	0	0	0	0	0	0	454	157	460	0	79	47	0	0	0	0	0	0	0	0	0	0	0	0	0	0	0	0	0	0	1125	172	0	0	0	0	0
ASV_2146	Arthropoda	Insecta					77.53	Published	TTTATCTAGTATTACTGCGCATTCCGGTGGTTCTGTAGATTTAGCAATTTTTAGTTTGCATTTATCGGGTGTTTCATCTATTGCAGGTGCTATTAATTTCATGACCACTATAATAAATATGCGTGTAAAGGGtatgactttataccgtttacctttatttatttgagctttatttttaactgcttttttatTGGTATTAACTTTA	0	103	0	0	0	0	0	0	0	0	0	196	0	0	989	0	116	0	1065	0	0	0	0	0	0	0	0	0	0	0	0	0	15	0	0	222	0	0	0	0	0	0	0
ASV_2147	Arthropoda	Insecta	Diptera	Chironomidae	Phaenopsectra		97.06	Published	CTTATCTTCTAGAATTGCCCATAGTGGAGCCTCTGTAGATTTAGCTATTTTTTCTTTACACTTAGCTGGAGTTTCTTCAATTTTAGGATCAGTGAATTTTATTACTACAGTTATTAATATACGATCTAATGGTATTACATTAGATCGAATGCCTCTTTTTGTTTGATCAATTGTAATTACAACCGTTCTTCTACTTTTATCTTTA	0	0	0	184	0	1195	196	0	0	619	0	52	0	230	0	114	245	0	253	0	0	0	0	0	0	0	0	0	0	0	0	0	0	0	0	38	0	0	0	0	0	1185	0
ASV_2148	Ochrophyta	Phaeophyceae					77.08	Published	GCTAAGTTCTATAGTTGCCCATTCCGGCGGTTCGGTTGATTTAGCAATATTTAGTTTACATCTAGCAGGTGTTTCGTCATTGCTTGGTGCGATAAACTTCATTACCACTATATTTAACATGAGGGTTCCTGGTTTATCAATGCATAAGTTGCCCCTTTTTGTTTGATCTGTATTAATTACCGCTTTTTTATTATTGTTTTCTTTG	0	0	0	0	0	0	0	0	0	0	0	162	0	0	0	0	0	0	0	0	0	0	0	0	0	0	0	0	0	0	0	0	0	0	0	0	0	0	0	0	0	0	0
ASV_2149	Amoebozoa	Discosea	Himatismenida				86.76	Private	ATTATCATCTATAGAAGCGCATTCTGGAGGTTCTGTGGATTTAGCAATTTTTAGTTTACATTTGGCTGGAGCATCTTCATTATTAGGTGCTATTAATTTTATTACTACAATATTTAATATGAGATCACCAAGTTTAAAAATGCATAGAATACCTTTATTTGTTTGAGCAATTTTAATAACAGCATTTTTATTACTATTATCATTA	0	0	0	995	0	0	0	0	0	0	1075	0	0	0	0	0	0	0	0	0	0	0	0	0	0	0	0	0	0	0	0	0	0	0	0	106	0	0	0	0	0	0	0
ASV_215	Cnidaria	Hydrozoa					81.77	Private	TTTATCAGGTATTGAAAGTCATTCAGGGGGTTCAGTTGATTTAGCTATTTTTAGTTTACATTTAGCAGGTGCATCTTCTATATTAGGAGCTTTAAATTTTATTACTACAGTAATTAACATGAGAACTCCTGGTTTAAAAATGCATAGAATACCTTTATTTGTTTGAGCAATTTTTATTACCGCAATATTATTATTATTATCTTTA	0	442	516	0	0	0	0	0	121	0	0	0	0	562	79	119	0	571	816	834	0	3257	57	2001	775	0	0	14499	4494	1221	0	0	324	8197	3426	21341	232	2590	0	0	0	9582	4281
ASV_2150	Rotifera	Monogononta					75	Published	TTTATCAGACTCTAAATTTCACACAGGTATCTCAGTTGACCTTGCCATTTTCAGGTTACACTTAGCAGGAATTTCTTCTATTTTAGGTAGAATCAACTTTCTTACAACTATTTTAGTCTCCCGTATATCTTCCTCTTTAAGATTAGCCCGTTTACCATTATTCCTATGGTCTGTAGCTATCACAGCGGTTCTTCTTATTGTCAGTTTA	0	0	0	0	1279	0	0	0	0	0	81	0	0	0	0	0	0	0	0	0	0	0	0	0	0	0	0	0	0	0	0	0	0	0	0	0	1031	0	0	622	0	0	0
ASV_2151	Heterokontophyta	Oomycota	Saprolegniales	Saprolegniaceae			94.12	Published	TTTATCTAGTGTACAAGCACACTCAGGTCCTTCAGTTGATTTAGCTATTTTTAGTTTACATTTAGCTGGTATTTCATCATTATTAGGTTCTATTAATTTTATTACCACTATTTATAACATGAGATCTCCTGGATTAACTTTTCATAAATTACCATTATTTATTTGGTCAGTATTTATAACAGCTTTTTTATTATTATTAAGTTTA	0	0	0	0	0	0	0	0	0	0	0	0	0	0	0	0	3025	0	0	0	0	0	0	0	0	0	0	0	0	0	0	0	0	0	0	0	0	0	0	0	0	0	0
ASV_2152	Arthropoda	Insecta	Diptera	Tipulidae	Tipula	Tipula oleracea	100	Published	ACTTTCTGCTGGAATTGCTCATACAGGAGCATCAGTAGATCTAGCTATTTTTTCTCTTCATTTAGCAGGAATTTCCTCTATTTTAGGAGCTGTAAATTTTATTACTACAGTTATTAATATACGATCAAGAGGAATTACATTAGATCGAATACCATTATTTGTTTGATCAGTAGTGATTACTGCTGTTTTATTACTTCTTTCTTTA	0	0	0	0	0	0	0	0	0	0	0	2892	0	0	0	0	0	0	0	0	0	0	0	0	0	0	0	0	0	0	0	0	0	0	0	0	0	0	0	0	0	0	0
ASV_2153	Arthropoda	Insecta					80.9	Private	GTTATCAGGCATTATTGCCCATTCTGGTGGATCAGTCGATTTAGCGATTTTTAGTTTGCATTTATCGGGAATTTCTTCAATTGCCGGTTCGATTAATTTTATGACAACAATTATTAATATGCGAGTTAAAGGTATGACAATGTATCGTTTACCTTTATTTATTTGAGCAATTTTTATTACAGCATTTTTATTAATTTTAACATTA	0	125	0	0	0	0	0	0	0	1468	0	1014	0	0	0	0	0	0	0	0	106	0	0	0	0	0	0	0	0	0	0	0	0	0	0	0	0	0	0	0	0	0	0
ASV_2154	Arthropoda	Arachnida					79.31	Private	TTTATCTAGGAATTTATCTCACAGTGGTCCAGCCGTAGACATAGCTATTTTTTCTCTTCACTTAGCTGGGGCTTCTTCTATTTTGGGTTCTATTAATTTTATATCAACTATTAAAAATATACGACCAAAAGAAATAAATCCAGAAAATATTCCATTATTTGTTTGGGCCGTATTAATTACTACACTTCTTCTACTTCTTTCACTT	0	0	3015	0	0	0	0	0	0	0	0	0	0	0	0	0	0	0	0	0	0	0	0	0	0	0	0	0	0	0	0	0	0	0	0	0	0	0	0	0	0	0	0
ASV_2156	Arthropoda	Insecta	Diptera	Chironomidae	Cricotopus	Cricotopus bicinctus	99.51	Published	TCTTTCTTCTGGAATTGCTCATGCTGGAGCTTCCGTTGATTTAGCAATCTTTTCTTTACATTTAGCAGGTATTTCCTCTATTTTAGGAGCTGTAAATTTTATTACAACTGTAATTAATATGCGGTCAGAAGGAATTACTCTAGATCGAATACCTTTATTTGTATGATCAGTAGTGATTACTGCTGTTTTATTACTTTTATCATTA	0	0	0	0	0	3071	0	0	0	0	0	0	0	0	0	0	0	0	0	0	0	0	0	0	0	0	0	0	0	0	0	0	0	0	0	0	0	0	0	0	0	0	0
ASV_2157	Arthropoda	Insecta	Ephemeroptera	Baetidae			93.14	Published	CTTAGCTGCAAATATTGCTCATGGAGGATCTTCTGTTGATTACGCTATTTTTTCTTTACATTTAGCTGGTGTATCTTCTATTTTAGGTGCAGTAAATTTTATTACGACAGTAATTAATATGCGTAGACCGGGTATAACTTTAGATCGTATTCCACTGTTTGTCTGATCTGTTGTAATTACTGCTGTGTTATTATTACTATCACTA	0	0	0	0	0	0	0	98	0	4220	0	190	0	0	0	0	0	0	0	0	0	0	0	0	0	0	0	0	0	0	0	0	0	0	0	0	0	0	0	0	0	0	0
ASV_2158	Rhodophyta	Florideophyceae					79.41	Published	TTTAAGCTCTACGTTAAGTCACCCAGGACCGGCTGTGGATTTAGCCATTTTTAGTTTACATTTATCAGGTGCTGCATCAATTTTAGGAGCAATTAATTTTATTACTACAGTAATTAATATGCGATTACCTGGTATGACTATGTATCGTCTACCATTATACGTGTGATCTGTTTTTATTACTTCATTTTTGCTATTACTTTCACTT	0	0	0	0	0	0	0	0	0	0	0	0	0	0	0	0	0	0	0	0	0	0	0	0	0	2859	147	0	0	0	0	0	0	0	0	0	0	0	0	0	0	0	0
ASV_2159	Arthropoda	Insecta	Lepidoptera				85.39	Published	ATTAGCTGGTATTGAAAGTCACTCAGGAGGTTCTGTAGATTTAGCTATTTTTAGTTTACATCTAGCAGGTGCTTCTTCTATTTTAGGAGCAATCAATTTTATTACTACAGTAATTAATATGCGTGCTCCTGGTTTAAAAATGCATAGAATACCTTTATTTGTATGAGCAGTTTTTATTACTGCATTTTTATTATTATTATCATTA	0	0	0	0	0	0	0	0	0	0	0	0	0	0	54	45	0	124	788	0	0	0	0	0	0	0	0	0	0	0	0	0	0	0	0	155	0	0	0	0	0	0	66
ASV_216	Arthropoda	Insecta	Neuroptera				85.32	Private	ATTATCTGGTATTATTGCACATTCAGGAGGTTCTGTTGATTTAGCTATTTTTAGTTTACATTTAGCGGGTATTTCTTCTTTATTAGGAGCTATAAATTTTATAACAACAGTTTTTAATATGAGAGCAAGTAATATGAGTATTTATGAAATACCTTTATTTTGTTGAGCTATATTAATTACTGCTTTTTTATTATTATTGTCTTTA	0	0	0	0	0	0	0	0	0	0	0	0	0	0	0	0	0	0	0	0	0	0	0	0	84	0	0	0	0	0	0	0	0	0	0	0	0	0	0	0	0	0	0
ASV_2160	Heterokontophyta	Oomycota					83.08	Private	ATTATCAAGCGTTCAAGCTCATTCAGGACCATCTGTTGATTTAGCTATTTTTAGTTTACACTTATCAGGAACTTCTTCTATTTTAGGATCAGTAAATTTTATTACTACTATTTTTAATATGAGAGCACCTGGAATGACTATGCACAGATTACCATTATACGTTTGGTCTGTTTTAGTTACTTCGTTTTTATTATTATTATCACTG	0	0	0	0	0	0	0	0	0	0	0	2956	31	0	0	0	0	0	0	0	0	0	0	0	0	0	0	0	0	0	0	0	0	0	0	0	0	0	0	0	0	0	0
ASV_2161	Bacillariophyta	Bacillariophyceae	Naviculales				85.57	Published	TTTATCTGGAATAACAGCTCATTCTGGAGGTTCTGTAGATTTAGCAATATTTAGTCTTCATTTATCTGGTGCAGCTTCGATTTTAGGTGCAATAAATTTCATATGTACTATTACTAATATGAGAGCAAAAAGCTTACCATTCCATAGATTACCTTTATTTGCTTGGTCTATCTATATAACAGCATTTTTATTAGTATTATCTTTA	0	0	0	0	0	298	0	0	0	0	0	0	0	0	0	0	0	0	0	0	962	318	0	0	415	0	0	0	0	0	0	0	0	0	0	0	907	44	0	0	0	0	0
ASV_2162	Bacillariophyta	Bacillariophyceae	Naviculales				85.07	Published	ATTAGCAGGTATTACAGCTCACTCAGGTGGATCTGTCGATTTAGCTATTTTTAGCTTACACGTGTCAGGAGCAGCTTCCATTTTAGGAGCAATTAACTTTATATGTACTATAACTAATATGAGAGCTAAAAATTTACCATTTCACAGATTACCTTTATTCGTTTGGTCTATTTTTATTACAGCTTTCTTGTTATTATTATCACTA	0	0	0	0	1070	0	0	0	0	1158	364	0	0	0	0	0	0	0	0	0	0	0	0	0	0	0	0	0	0	0	0	0	0	0	0	0	0	0	0	0	0	0	0
ASV_2164	Ochrophyta	Phaeophyceae					78.69	Published	GCTAAGTGGAATTAAAGGACATGCAGGCCCTTCGGTGGATTTAGCTATTATTAGTATGCATCTAGCCGGTGCTTCTTCAATTTTAGGTTCCATCAATATGATTGTTACGATTCTTAATATGCGTCCAAAAGGAATGACATTATTTCGTATGCCTCTTTTTTTATGATCTGTTCTAATTACCTCTTTTTTACTTGTTTTATCACTA	0	0	0	0	0	0	0	0	0	0	0	0	0	0	0	0	0	0	0	0	1135	0	0	0	0	0	0	0	0	0	0	0	0	0	0	0	1513	0	0	20	0	184	0
ASV_2165	Arthropoda	Insecta	Diptera	Chironomidae			92.98	Published	TCTTTCTTCAGGTATTGCTCATGCCGGTGCTTCTGTAGATTTAGCAATTTTTTCTTTACATTTAGCAGGAATTTCTTCGATTTTAGGAGCTGTAAATTTTATTACAACTGTAATTAATATACGATCAGAAGGAATTTCTTTAGATCGAATACCTTTATTTGTGTGATCAGTAATTATTACAGCTGTATTATTACTTTTATCATTA	0	0	0	0	0	0	0	0	0	0	0	0	0	0	0	0	0	0	0	0	0	0	0	0	350	0	0	0	0	0	0	0	0	0	0	0	0	0	0	0	0	0	0
ASV_2167	Arthropoda	Insecta					74.42	Published	CCTATCAAGTAATCTTGGACATCATGGTATAGCAGTAAATATTGCAATAATTTCTTTACATCTCGCCGGTTTATCCTCTTTATTGGGTTCAATAAACATGATTGTTACAATTTTAAATATGAGAGCTCCGGGGTTACATATGAGTAGATTAAATCTTTTCGTTTGATCTATCTTAATAACTTCATTTTTACTTTTACTTTCTTTG	0	0	0	0	0	0	273	0	0	0	0	0	469	0	0	0	0	0	0	0	0	0	0	0	0	0	0	0	0	0	0	0	0	0	0	0	0	69	0	0	0	0	0
ASV_2168	Arthropoda	Insecta					80.58	Private	TTTAGCTGGTATTGTTGCTCATTCAGGAGGTTCTATAGATTTAGCTATTTTTAGTTTACATTTAGCTGGTGTTTCTTCTATTGCAGGTTCTATTAATTTTATGACTAGTATAATGAATATGCGTATTAAAGGTATGAGTATGTATAGAGTTCCTTTATTTATATGAGCTACTTTTATTACAGCATTTTTATTAGTTTTTACATTA	0	0	0	971	342	79	117	0	327	682	0	19	149	183	44	0	0	5	0	0	0	0	0	0	0	0	0	0	0	0	0	0	0	0	0	0	0	0	0	0	0	0	0
ASV_2169	Arthropoda	Insecta					77.14	Private	GCTTTCTACCAATTTCTCCCCAAACGGAGCCGTAGATTGTGCCATATTCGCACTTCACCTTACGGGAATTTCTTCAATTTTAGGATCCCTAAATTTCATAGTTACAATATTTAATATGAGGGCTCCTGGTTTGACCTACTCTAGACTTAACCTATTTGTTTGGGCCATACTAATAACCTCGTTTTTATTGATACTTTCCCTA	0	0	0	0	0	0	0	0	0	0	0	0	0	0	0	0	0	0	2917	0	0	0	0	0	0	0	0	0	0	0	0	0	0	0	0	0	0	35	0	0	0	0	0
ASV_217	Arthropoda	Malacostraca	Amphipoda	Gammaridae	Echinogammarus	Echinogammarus sicilianus	100	Private	TTTATCAGCGTCTATAGGTCACCCTGGCGCTTCAGTAGACCTGGCCATTTTTTCACTCCATCTAGCGGGGGCCTCTTCTATTTTAGGGGCTATTAACTTTATCTCCACAGTTTTAAATATACGAAGCCCTGGCCTATCTATAGACCAAATACCTTTATTTGTTTGATCCGTTTTTATTACCGCCATCCTCTTATTACTGTCTCTC	0	0	0	12271	5407	11583	12391	0	0	3348	7321	3589	2844	0	0	0	0	0	0	0	0	0	0	0	0	0	0	0	1034	0	287	0	0	0	0	21067	0	0	0	0	0	0	0
ASV_2170	Arthropoda	Insecta	Lepidoptera				85.39	Published	TTTAAGTAGTATACAAAGTCATTCTTCTGCCTCTGTTGATTTAGCTATCTTCAGTTTACATTTATCAGGTATTTCTTCTATTTTAGGTGCTATTAATTTTATTACTACTATTTTTAATATGCGTGCTCCTGGTATGAAAATGCACCAATTACCTCTTTTTGCTTGAGCTGTTTTAATTACTGCTTTTCTTTTATTATTATCTCTT	1095	244	572	0	0	0	0	0	0	0	0	318	469	43	0	0	0	0	0	0	0	0	0	0	0	0	0	0	0	0	0	0	0	0	0	0	0	0	0	0	0	0	0
ASV_2171	Heterokontophyta	Oomycota	Pythiales	Pythiaceae			92.65	Published	ATTATCAAGTGTTCAAGCACATTCAGGTCCTTCTGTTGATTTAGCAATTTTTAGTTTACATTTATCTGGTATTTCATCTTTATTAGGTGCTATTAACTTTTTATCAACTATATATAATATGAGAGCACCTGGATTAAGTTTCCATAGATTACCTCTATTTGTGTGGGCTATATTTATTACTGCTTTTCTATTGTTATTAACTTTA	0	0	0	0	0	2474	0	0	0	0	0	105	53	0	0	0	0	0	0	0	0	0	0	0	0	0	0	0	0	0	0	0	0	0	0	0	0	0	0	0	0	0	0
ASV_2172	Heterokontophyta	Oomycota					78.61	Private	ATTAAGTAGTAATAAAGGGCATTCTGGGCCGTCAGTAGATTTTGCGATTTTCAGTTTGCATTTAGCTGGGGTTTCATCATTACTGGGCGCTATTAATTTTATAACAACTATTATTAATATGCGAACGCCAGGTTTAATAATGCACCGATTACCTTTATTTGTTTGGTCTGTTTTTGTTACGGCTATTTTATTGCTGTTATCGTTG	0	0	0	0	0	0	0	0	0	0	0	0	0	0	0	0	0	0	0	0	0	2381	0	0	0	0	0	0	0	0	0	0	0	0	0	0	0	77	0	0	0	0	0
ASV_2173	Ochrophyta	Phaeophyceae					77.61	Published	ATTAAGTGGTATTGATGGTCACTCAGGTGCTAGCGTTGATTTAGGTATTTTTAGCTTACACGTCGCGGGAGCTTCTTCTATTTTAGGTGCAATTAATTTTATTGTTACTATTGTTGGAATGCGTGCACCAGGTATGACTATGAATACTCTTCCATTATTTGCATGATCGGTTTTAATAACTGCTATATTATTATTACTTTCGTTA	0	0	0	421	0	0	0	0	0	0	0	0	2113	0	0	0	0	0	0	0	0	0	0	0	0	0	0	0	0	0	0	0	0	0	0	0	0	0	0	0	0	0	0
ASV_2174	Ochrophyta	Raphidophyceae					82.05	Published	TTTAAGTGGAATTGATTCACACTCAGGACCTTCAGTCGATTTAGCAATTTTTAGTTTACATTTATCAGGAGCTGCATCTATTTTAGGATCAATAAACTTTATTGTTACAATTGTAAATATGCGTCCAAAAGGATATGATTTTCAATCATTACCTTTATTTGTTTGATCTATTTACATAACCTCATTTTTATTAGTTCTTTCACTT	0	0	0	0	0	143	0	0	0	0	0	0	117	0	131	89	0	0	0	0	0	0	0	0	0	0	0	0	0	0	0	0	0	0	0	0	0	0	0	0	0	0	0
ASV_2175	Bacillariophyta	Bacillariophyceae	Naviculales				86.76	Published	ATTATCAAGTATTACATCGCATTCAGGTGGATCTGTTGATTTAGCGATTTTTAGTTTGCATTTATCTGGAGCTGCTTCAATTTTAGGAGCAATTAATTTTATTTGTACAATAACTAATATGAGAGCAAAAAGTCTTCCATTTCATAGATTACCCTTATTTGCTTGGTCAATTTTTATAACAGCTTTTTTATTACTTTTATCATTA	0	0	0	0	0	0	0	0	0	0	0	0	0	0	0	0	0	0	0	0	0	0	0	0	0	0	1625	0	0	0	0	0	0	0	0	0	0	0	0	0	0	0	0
ASV_2176	Arthropoda	Insecta					81.62	Published	GTTGTCTAATATTGTTTATCATCCAGGTCCTTCGGTTGATTTTGCTATTTTTAGTTTACATGTTGCTGGTGTTTCTTCTATAGCTGGTGCTATTAATTTTATTACCACGGTTTTTAATATGAGAAGTTGTGGTTTTGATATGCATCGTTTACCTTTATATTTATGAGCATTAAATATTACTGCATTTTTATTATTGTTATCATTA	0	162	0	0	0	0	0	0	0	0	0	347	69	78	210	0	0	0	105	0	0	47	0	0	65	0	142	92	0	342	0	0	135	0	24	0	95	276	0	0	0	0	0
ASV_2177	Arthropoda	Insecta					82.39	Private	ATTAAGTGGGATAAGTGGGACAAGTAGTCCAGCAGTAGATTTAGCGATATTCTCGTTACATTTAGCAGGAGCATCATCAATATTAGGAGCAATAAATTTTATAACAACAATAATAAATATGAGAGCACCATTAATAACATTAGATAAGATGCCATTATTTGTATGAGCAGTATTGATAACAGCAGTATTACTATTATTATCATTA	0	0	315	191	0	0	1311	0	0	873	65	55	0	0	0	0	0	0	0	0	0	0	0	0	0	0	0	0	0	0	0	0	0	0	0	0	0	0	0	0	0	0	0
ASV_2178	Arthropoda	Insecta					79.12	Published	GTTATCAAGTACTTTGGGTCATTATGGTAGTGCTGTTGATGTAGCTATAATTTCATTACACCTGGCTGGTATTTCTTCATTGTTAGGTTCAATAAATATGATAGTTACTATTTTTAACATGCGTGCCCCTGGTTTAAGCATGGATCGCCTAAACTTGTTTGTTTGATCCATCCTAATTACATCTTTTTTACTTTTATTGTCTTTA	0	0	50	0	0	0	0	0	136	0	0	0	0	0	0	0	0	0	0	0	0	0	0	325	0	0	0	0	0	0	0	0	501	150	78	0	0	0	0	0	0	0	0
ASV_2179	Arthropoda	Insecta					84.27	Private	TTTAAGTAGTCTTGTAAGTCATTCTTCTGCAGCTGTAGATTTAGCCATTTTTAGTTTACACTTATCTGGTATATCTTCAATTTTAGGTGCAATAAACTTTATAACAACTATTTTTAATATGCGTAGTCCTGGTTTATCTATGCATCATTTACCTTTATTCGTTTGATCAGTTTTAATCACTGCTTTTTTATTACTTTTATCTTTA	0	148	0	0	0	0	0	0	0	0	0	643	318	0	0	0	0	0	0	0	0	0	0	0	0	0	0	0	0	0	0	0	0	0	0	0	0	0	0	0	0	0	0
ASV_218	Cnidaria	Hydrozoa					82.27	Private	TTTATCAGGTATTGAAAGTCATTCAGGGGGTTCAGTTGATTTAGCTATTTTTAGTTTACATTTAGCAGGTGCATCTTCTATATTAGGAGCTTTAAATTTTATTACTACAGTAATTAACATGAGAACTCCAGGTTTAAAAATGCATAGAATACCTTTATTTGTTTGAGCAATTTTTATTACCGCAATATTATTATTATTATCTTTA	0	291	0	0	0	0	0	0	0	1238	0	0	0	1069	0	250	0	598	5037	707	0	1314	646	0	0	0	0	34636	0	2519	0	1505	0	0	4112	17990	201	318	0	0	655	2419	6173
ASV_2180	Arthropoda	Insecta	Diptera	Cecidomyiidae			100	Published	ACTATCATCAATTATTGCTCATACTGGATCTTCAGTAGATTTTTCAATTTTTTCTTTACATATTGCAGGAATTTCATCAATTTTAGGAGCTATTAAttttatttcaacaatattaaatataaaaattaaatttttaaattttgatcaaatttctttatttACTTGATCTGTTTTAATTACAGCTGTATTATTATTACTATCATTA	52	0	0	0	0	0	0	0	0	0	491	0	0	0	0	0	0	0	0	0	0	0	0	0	0	0	0	0	0	0	0	0	0	0	0	0	0	0	0	0	0	0	0
ASV_2181	Heterokontophyta	Oomycota					81.31	Published	GTTGTCTAGTATTGAAGCACATTCTGGTCCCTCTGTGGATTTAGCAATATTTAGCTTACATTTAGCAGGTGCGTCTTCGTTATTGGGTGCTATTAATTTTATTACAACGATTATTAATATGCGCTCTCCTCGTTTACATTTTCATCGTTTACCTTTATTTGTTTGGGCAGTTTTAATTACTGTAATATTGTTGTTATTAACTTTA	0	0	1429	0	0	0	0	0	0	0	0	0	0	0	0	0	0	0	0	0	0	0	0	6	0	0	0	0	0	0	0	0	0	0	0	0	0	0	0	0	0	0	0
ASV_2182	Heterokontophyta	Oomycota					80.69	Published	TTTAGCTAGTGTTCTTGGTCATTCAGGTCCTGCAGTTGATATGGCTATTTTTAGTTTACATTTAGCAGGTATTTCTTCTTTACTTGGTGCTATTAATTTTATTGTTACCATATAAATATGCGTACTCCAGGAATGACATGGTTTCGTTTACCTCTTTTTGTATGGTCTGTTTTTATTACAGCTTTTTACTTTTATTATCTTTA	0	26	0	0	0	0	0	0	0	0	0	0	0	88	0	177	718	0	380	0	0	0	0	0	0	0	0	0	0	0	0	0	0	0	0	0	0	0	0	0	0	561	0
ASV_2183	Porifera	Demospongiae					81.37	Published	TTTATCATCTATAGAATTCCACTCAGGGGCGTCTGTTGATTTAGCAATCTTCAGCTTACACTTAGCCGGGATTTCTTCTATTTTAGGGGCTATGAATTTTATTACAACGATTTTAAATATGCGGGCCCCAGGTATGACAATACATCGTATGCCTTTATTCGTATGGGCTGTATTAATTACAGCGATATTGTTATTATTATCTTTA	0	248	0	0	0	0	0	0	501	0	0	0	0	474	469	151	0	0	0	0	0	0	0	0	0	0	0	151	0	0	0	0	0	0	0	0	0	0	0	0	0	0	0
ASV_2184	Arthropoda	Insecta	Lepidoptera				85.39	Private	TTTATCTGGCATAGTAGCGCATTCTGGAGGTTCTGTTGATTTAGCAATTTTTAGTTTACATTTAGCTGGTATTTCATCAATTGCGGGAGCAATTAATTTTATGACAAGTATAATTAATATGCGTGTAAAAGGAATGCATATGTATCGATTACCTTTATTTATTTGATCTATTTTTATTACTGCATTTTTATTAGTTTTAACGTTA	0	0	110	0	0	0	0	0	1534	0	0	0	0	125	28	0	0	0	84	0	0	0	0	0	0	0	0	0	0	0	0	0	0	0	0	0	0	0	0	0	0	0	0
ASV_2186	Heterokontophyta	Oomycota	Pythiales	Pythiaceae	Phytophthora	Phytophthora cryptogea	100	Published	ATTATCTAGTGTACAAGCACACTCAGGACCCTCAGTAGATTTAGCTATTTTTAGTTTACATTTAACAGGTATTTCTTCGTTATTAGGTGCAATTAACTTTATTTCAACTATTTATAACATGAGAGCTCCAGGTTTAAGTTTTCATCGATTACCTTTATTTGTTTGGTCTGTATTAATTACAGCTTTTCTTTTATTATTAACATTA	0	0	0	0	8	70	36	0	0	0	0	0	0	734	47	67	0	0	0	0	0	0	0	0	0	0	0	0	0	0	0	0	0	0	0	0	0	0	0	0	0	0	0
ASV_2188	Arthropoda	Arachnida					74.75	Private	GTTAAGTTCGTCTTTATTCCATTCAGGTGGATCTGTTGATTTAGCAATATTTAGTTTGCACATTTCTGGTACTTCTTCGTTACTTGGGGCTATTAACTTTATTGTTACTTCGTTAAATATGCGTACAAAAGGTATGAGTTTACAAAATATGCCTTTATTTGTTTGAGCTATTTTGATTACAGCAGTGCTGTTACTTTTATCATTA	0	253	0	0	0	0	89	0	0	0	0	2591	0	0	0	0	0	0	0	0	0	0	0	0	0	0	0	0	0	0	0	0	0	0	0	0	0	0	0	0	0	0	0
ASV_2189	Cnidaria	Scyphozoa					81.86	Published	ATTAGCTTCAATAGAAGCTCATTCTGGTGGATCTGTAGATTTAGCCATTTTTAGTTTACATTTAGCAGGTGCTTCATCTATTTTAGGAGCAATGAATTTTATTACTACAGTTTTAAACATGAGAGCTCCTGGTATAACAATGTCAAGATTACCTTTATTTGTATGAGCAGTTTTTATAACTGCTATATTATTATTATTGTCTTTA	0	0	0	0	0	0	0	0	0	0	0	0	0	268	505	0	0	0	528	0	0	0	0	1165	0	0	0	0	0	0	0	0	0	0	0	0	0	0	0	0	0	0	0
ASV_219	Arthropoda	Insecta					82.54	Private	TTTGAGTTCTTTGTTAGCTCATTCCGGGTGTGGTGTTGATTTAGCTATTTTTAGTTTACATATGGCTGGTATCTCTTCTATTGCTGGTGCTATAAATTTTATTGTTACTATTTTTAATATGCGTTGTCCTGGTTTATATTTTAGGCGGTTACCTTTATTTGTTTGATCCGTATTTATTACTGCTTTTTTATTGCTTATTTCGTTA	0	13125	3907	208	0	5011	754	0	16292	464	1515	204	1335	2939	7241	872	226	6067	4782	0	0	0	0	4023	0	0	0	0	0	0	0	0	0	0	0	14905	90	0	0	0	0	0	0
ASV_2190	Arthropoda	Insecta	Trichoptera	Limnephilidae	Limnephilus	Limnephilus lunatus	100	Published	CTTATCGAGTAATTTAGCTCATGCAGGAAGATCTGTTGATATTTCCATTTTTTCACTTCATTTAGCTGGAATTTCATCTATTTTAGGTGCTATTAATTTTATTTCTACTACTTTAAATATACGAAATAATTTAATAACATTAGATCGAATCCCTCTTTTTGTCTGATCTGTAGCTATTACAGCCTTACTTCTTTTACTTTCCTTA	0	0	0	0	0	0	0	0	0	0	0	0	0	88	107	662	2419	0	275	0	0	0	0	0	0	0	0	0	0	0	0	0	0	0	0	0	0	0	0	0	0	490	0
ASV_2191	Ochrophyta	Phaeophyceae					78.92	Private	ATTAAGTAGTATTATTACTCATTCTGGTCCCGCAGTGGATTTAGCGATTTTTAGTTTGCATTTATCTGGTGCAGCTTCAATTTTAGGAGCAATTAATTTTATTACAACTGTGTTTAATATGAGATCACCAGGTCTTTATATGCATAGACTTCCGTTATTTGTTTGGGCGTTATTAATTACTTCATTTTTATTACTTTTATCTTTA	0	0	0	0	0	0	0	0	0	0	0	0	0	59	0	0	0	0	0	2163	38	0	0	0	0	0	0	0	0	0	0	0	0	0	114	0	37	127	0	0	0	0	0
ASV_2192	Ochrophyta	Phaeophyceae					81.86	Published	ATTAAGTAGTATTCAAGCCCATTCTGGTCCTGCGGTAGATTTAGCTATTTTTAGTTTACATCTTTCAGGATTATCATCTATTTTAGGTGCTATAAATTTTATTACGACAATATTTAATATGCGAGCACCTGGAATGTCTATGCACAGGGTTCCATTAATGGTTTGGTCAGTTTTAATTACTGCCTTTTTATTATTATTATCTCTA	0	0	0	0	0	0	0	0	0	0	0	0	0	0	0	0	0	0	0	0	0	0	0	0	0	0	3000	0	0	0	0	0	0	0	0	0	0	0	0	0	0	0	0
ASV_2193	Mollusca	Gastropoda	Stylommatophora				86.27	Published	ACTTAGCTCTTTAGTAGGACATAGAGGAGCTTCAGTGGATCTGGCTATTTTCTCCCTTCACTTAGCTGGTATATCCTCAATTTTAGGTGCTATCAACTTTATTACTACAATTTTCAATATACGATCACCTGGGCTTAGTTTAGAGCGAATAAGGTTATTCGTATGGTCTATTTTAATTACCGTATTTCTACTGTTACTTTCTTTA	0	156	0	0	0	0	0	0	0	0	0	0	0	0	0	0	0	0	0	0	0	0	0	0	0	0	0	0	0	0	0	0	0	0	0	0	0	0	0	0	0	0	0
ASV_2194	Arthropoda	Insecta	Diptera	Ceratopogonidae			98.03	Private	TTTAGCAAACAATATTTCTCATAGAGGATCATCAGTTGATTTAGCAATTTTTTCACTTCATTTAGCTGGGATTTCTTCAATTTTAGGGGCTGTAAATTTTATTACAACAATTATTAATATACGATCAAAAGGAATTTCATTTGATCGAATACCTTTATTTGTTTGATCAGTATTAATTACAGCTATTTTATTATTATTATCTCTA	0	0	0	0	0	2538	0	0	0	0	0	0	0	0	0	0	0	0	352	0	0	0	0	0	0	0	0	0	0	0	0	0	0	0	0	0	0	0	0	0	0	0	0
ASV_2195	Mollusca	Gastropoda	Stylommatophora	Milacidae			93.03	Published	TTTAAGAGGATCTATTGCTCATGCTGGTGCATCTGTTGATTTGGCTATTTTTTCTTTACATTTAGCGGGTATATCTTCCATTTTAGGTGCTATTAATTTTATTACTACAATTTTTAATATACGTGCTCCAGGTATAACTATAGAACGTGTTAGTTTATTTGTATGATCAATTTTAGTTACTGTATTTTTATTATTGTTATCTCTG	0	0	63	0	72	0	0	0	0	0	0	254	0	0	0	0	373	0	122	0	0	0	0	0	0	0	0	0	0	0	0	0	0	0	0	0	0	363	0	0	0	0	0
ASV_2196	Arthropoda	Insecta	Diptera	Ceratopogonidae			92.16	Private	CCTTTCAGCAAATATCTCTCACGCAGGTGCTTCTGTTGATTTAGCCATTTTCTCTTTACACTTAGCTGGAATCTCTTCTATTTTAGGGGCCGTTAATTTCATTACAACAATTATTAATATACGATCTAATGGAATTACTTTTGACCGTATGCCATTGTTTGTATGATCTGTCCTTATTACTGCTATTTTATTACTTCTTTCTCTT	0	0	0	0	0	0	0	0	0	0	0	0	0	0	1018	1457	0	0	0	0	0	0	0	0	0	0	0	0	0	0	0	0	0	0	0	0	0	0	0	0	0	0	0
ASV_2197	Arthropoda	Insecta					79.52	Published	ACTTTCTTCTATTACAAGTCATAGTGGGGGAGCTGTAGATCTTGCTATTTTCTCACTACATCTAGCAGGTATTAGTAGTATGCTAGGAGCTATAAATTTCATTACTACTATTATGAATATAAGAGCCCCTGGTATGAATTACCATAAAATACCTCTATTTGTATGAGCAATTCTAGTAACTGCAATTCTACTACTACTTAGCCTA	0	0	0	0	0	0	0	0	0	0	0	0	0	1510	1221	0	0	0	0	0	0	0	0	0	0	0	0	0	0	0	0	0	0	0	0	0	0	0	0	0	0	0	0
ASV_2198	Heterokontophyta	Oomycota	Pythiales	Pythiaceae	Phytophthora	Phytophthora cactorum	99.02	Published	ATTATCTAGTGTACAAGCGCACTCAGGACCTTCAGTAGATTTAGCTATTTTTAGTTTACATTTAACAGGTATTTCTTCTTTATTAGGTGCTATTAATTTTATTTCAACTATTTACAATATGAGAGCTCCTGGATTAAGTTTCCATAGATTACCTTTATTTGTATGGTCTATATTAATTACAGCATTTCTTTTATTATTAACTTTA	0	0	0	0	0	0	0	0	0	0	0	0	0	1250	1006	0	0	0	0	0	0	0	0	0	0	0	0	0	0	0	0	0	0	0	0	44	0	0	0	0	0	0	0
ASV_2199	Arthropoda	Insecta	Hemiptera	Delphacidae	Javesella		100	Published	TTTATCAAGAATTACATCACACTCAGGTCCATCAGTCGATTTAACAATTTTTTCCCTTCACATCGCCGGGGTCAGCTCAATTATGGGAGCAATTAATTTTATTTCAACAATTATTAATATGCGGTCTAAAACTATTTCAATAGAAAATTTACCTTTATTCTGTTGATCAGTTTTAATCACAGCTATTCTTCTACTCCTTTCCCTA	0	0	0	0	0	0	0	0	0	0	0	1897	0	0	0	0	0	0	0	0	0	0	0	0	0	0	0	0	0	0	0	0	0	0	0	0	0	0	0	0	0	0	0
ASV_22	Arthropoda	Insecta	Diptera	Chironomidae	Rheocricotopus	Rheocricotopus chalybeatus	99.02	Private	TTTATCTGCAGGAATCGCCCATACTGGAGGATCTGTAGATTTAGCAATTTTTTCTCTTCATTTAGCAGGGATTTCTTCTATTTTAGGGGCAGTAAATTTTATTACGACTGTTATTAATATACGATCTAATGGAATTACTTTAGATCGAATACCATTATTTGTTTGATCTGTAGTGATTACTGCTGTTTTATTACTTCTTTCTTTA	613157	0	0	0	0	0	0	0	0	0	0	0	0	0	0	0	0	0	0	0	0	0	0	0	0	0	0	0	0	0	0	0	0	0	0	0	0	0	0	0	0	0	0
ASV_220	Heterokontophyta	Oomycota	Saprolegniales	Leptolegniaceae	Aphanomyces	Aphanomyces laevis	100	Published	TTTATCAAGTGTTCAAGCTCATTCTGGACCTTCAGTTGATTTAGCTATTTTTAGTTTACATTTAGCTGGTATTTCTTCATTATTAGGTTCTATTAATTTTATAACTACTATATATAATATGAGATCACCAGGTTTATCTTTTCATAAATTACCTTTATTTGTTTGGTCTGTATTTATTACAGCTTTTTTATTATTATTAAGTTTA	10691	1090	397	8868	582	11012	8250	2121	9395	6026	2052	1014	2741	6268	3102	982	5848	500	1824	0	30	0	0	0	0	0	0	0	0	0	0	0	0	0	0	0	0	0	0	0	0	0	0
ASV_2200	Ochrophyta	Raphidophyceae					83.78	Published	ACTTTCAAGTATTCAATCACATTCAGGGCCTTCTGTAGATTTGGCAATTTTTAGTTTACATTTAGCCGGAGTTTCTTCTTTATTAGGTGCAATTAATTTTATTGTAACTATTTTAAATATGAGATGTCCTGGAATGTTTATGCATAAATTACCTTTATATGGATGAGCAATTTTTATTACTGCATTTTTATTATTATTTTCTTTA	0	0	0	0	0	0	0	0	0	0	0	2073	161	101	63	63	0	0	0	0	0	0	0	0	0	0	0	0	0	0	0	0	0	0	0	0	0	0	0	0	0	0	0
ASV_2201	Arthropoda	Insecta					79.78	Private	TTTATCGGGTATTATTAGTCATTCTGGGCCAGCGGTTGATTTTGCTATTTTTAGTTTACATTTAGCCGGCGTATCCTCTATAGTAGGTGCTATAAATTTTATTGTAACTATTATGTTTATGCGTTGCCGCGGTATGGATTTATTTCATATGCCTCTATTTGTATGAGCTATTCTAATTACTGCATTTTTATTATTATTGTCATTA	0	0	0	0	0	0	0	0	0	0	0	0	0	0	0	0	0	0	0	0	0	0	0	0	0	0	0	0	0	0	0	0	0	0	0	0	0	0	0	0	0	0	837
ASV_2202	Heterokontophyta	Oomycota					78.79	Published	ATTATCGGGGATAATTGCACATTCAGGCCCTGCTGTAGATTTAGCAATTTTTAGTTTACATCTTGCAGGAGCTTCATCTTTATTAGGTGCAATTAATTTTATTGTTACCGTTTTAAATATGAAAGCACGTGGTATGACAATGTATGTATTACCATTATTTACTTGAGCAATTTTTATTACTGCTTTTTTATTATTATTATCACTT	0	0	0	0	0	0	0	0	0	0	0	0	0	0	0	0	0	0	0	0	0	94	0	0	0	0	0	21	0	0	0	0	0	0	45	54	96	106	0	115	0	0	0
ASV_2203	Arthropoda	Insecta	Diptera	Tipulidae	Tipula		99.02	Published	ACTTTCTGCTGGAATTGCTCATACAGGAGCATCAGTAGATTTAGCTATTTTTTCTCTTCATTTAGCGGGGATTTCTTCTATTTTAGGGGCTGTAAATTTTATTACCACAGTTATTAATATACGATCAAGAGGAATTACATTAGACCGAATACCATTATTTGTTTGATCAGTAGTAATTACTGCTGTTTTATTACTTCTTTCTTTA	0	0	0	0	0	0	0	0	0	0	0	2973	0	0	0	0	0	0	0	0	0	0	0	0	0	0	0	0	0	0	0	0	0	0	0	0	0	0	0	0	0	0	0
ASV_2204	Arthropoda	Insecta					80.23	Published	TTTGAGCTCTGTTTTAGCACATTCAGGTTGCGCTGTAGATTTAGCTATATTTAGCTTACATATAGCAGGTGTTTCTTCAATAGCGGGAGCAATAAATTTTATTGTAACTATAATAAATATGAGATGTCCTGGTTTGTATTTTAGAAGATTACCTTTGTTTGTATGATCTGTTTTTGTAACTGCTTTTTTGCTTTTATTATCTTTA	0	0	0	0	0	0	0	0	0	0	0	0	0	0	0	0	0	0	112	0	0	5	0	0	0	0	0	0	0	0	0	0	0	0	0	0	0	0	0	2799	0	0	0
ASV_2205	Arthropoda	Insecta					76.4	Published	ATTAAGTTCTATTTTAGCTCATTCTGGTTGTGCTGTTGACCTAGCTATATTTAGTTTACATATAGCCGGCGTGTCTTCTATCGCTGGTGCGATTAATTTTATTGTTACTATTATTAATATGCGTTGTCCTGGTATGTATTTCCGTCGATTACCTTTGTTTGTATGATCTGTTTTTATAACCGCTATCTTATTGCTTCTTTCATTA	0	0	0	0	0	0	0	0	0	0	0	334	0	0	0	0	1068	558	741	0	0	0	0	0	0	0	0	0	0	0	0	0	0	0	0	0	0	0	0	0	0	0	0
ASV_2206	Arthropoda	Insecta	Diptera	Chironomidae	Polypedilum	Polypedilum scalaenum	100	Published	CCTATCAGCAAGAATTGCTCATAGTGGAGCTTCTGTTGATTTAGCTATTTTTTCATTACATTTAGCTGGAGTTTCTTCAATTTTAGGATCAGTAAATTTTATTACAACAGTAATCAATATGCGAGCTAAGGGTATTACTTTAGACCGAATACCTTTATTTGTTTGATCAATTGTAATTACAACTGTTCTCTTACTTTTATCTTTA	84	0	0	471	75	1764	121	38	0	487	0	304	44	0	0	1820	0	0	0	0	0	0	0	0	0	0	0	0	0	0	0	0	0	0	0	0	0	0	0	0	0	0	0
ASV_2207	Arthropoda	Insecta	Lepidoptera				88.76	Published	TTTATCATCTATTAGTGGTCATAGTGGTGCAAGCGTTGATTTAGCTATTTTTAGTCTACACTTAGCTGGTATTTCTTCTATTTTAGGTGCTATTAATTTTATTACAACTATTATTAACATGCGACCTGAAAAATTAAATATGCACCAAATGCCTCTATTTCCTTGGTCTATTTTAATCACAGCCGTTTTACTATTATTATCTTTA	0	0	0	2780	80	0	0	0	0	0	0	0	28	0	0	0	0	0	0	0	0	0	0	0	0	0	0	0	0	0	0	0	0	0	0	0	0	0	0	0	0	0	0
ASV_2208	Heterokontophyta	Oomycota	Pythiales	Pythiaceae	Pythium	Pythium contiguanum	98.04	Published	TTTATCAAGTGTTCAAGCACACTCAGGACCTTCAGTAGATTTAGCTATTTTTAGTTTACATTTATCAGGTATTTCATCATTATTAGGTGCTATTAATTTTTTATCTACAATTTATAATATGAGAGCTCCAGGTTTAAGTTTTCATAGATTACCTTTATTTGTATGGTCTGTATTTATTACTGCTTTTTTATTATTATTAACTTTA	0	0	0	0	0	0	0	0	22	0	0	0	0	266	986	31	98	0	0	0	0	0	0	0	0	0	0	0	0	0	0	0	133	0	0	0	0	0	0	93	0	195	662
ASV_2209	Arthropoda	Arachnida					74.87	Private	GCTTAGTACTTCTGCATTTCATTCTGGTGGGGCTGTGGATCTAGCTATTTTTAGTTTACATATTTCTGGTACTTCGTCACTATTGGGTGCAATTAATTTTATAGTAACGTCGTTAAACATGAGAACTAGCGGTATGAGTATGCAGAATATGCCTTTGTTTGTTTGAGCAGTGTTGGTAACTGCTGTCTTACTATTGTTGTCATTA	0	0	0	0	0	0	0	0	0	0	0	520	0	0	0	0	0	0	0	0	0	0	0	0	0	0	0	0	0	0	0	0	0	0	0	0	0	0	0	0	0	0	0
ASV_221	Nematoda	Chromadorea	Rhabditida	Rhabditidae			91.04	Published	TTTGAGTACTTTAGGTCATCCAGGAAGTAGAGTTGATTTAGCTATTTTTAGTTTACATTGTGCAGGTGTTAGATCTATTTTAGGTGGGATTAATTTTATATGTACAACTAAAAATTTACGTAGTAGTTCTATTTCTTTAGAGCATATAAGTTTGTTTGTTTGGACAGTTTTTGTAACAGTGTTTTTATTAGTTTTATCTTTA	0	0	0	0	0	0	0	0	0	0	0	0	0	0	0	0	0	0	0	0	0	0	0	0	0	0	0	0	0	0	0	0	0	0	0	0	0	0	0	0	0	84360	0
ASV_2210	Heterokontophyta	Oomycota	Pythiales	Pythiaceae	Pythium		95.59	Published	TTTATCAAGTGTTCAGGCCCATTCAGGCCCTTCAGTAGATTTAGCTATTTTTAGTTTACATTTATCTGGTATATCATCATTATTAGGTGCTATTAATTTTTTATCAACTATTTATAATATGAGAGCACCAGGTTTAAGTTTTCATAGATTACCTTTATTTGTTTGGTCAGTATTTATTACAGCTTTTTTATTAGTATTAACTTTA	0	0	0	0	0	0	0	0	0	0	0	0	413	1173	35	0	0	0	773	0	0	0	0	0	0	0	0	0	0	0	0	0	0	0	25	384	0	0	0	0	0	0	0
ASV_2211	Arthropoda	Insecta	Lepidoptera				86.52	Private	ATTATCTGGCATTATAGCACATTCTGGTGGTTCTGTAGATTTAGCAATTTTTAGTTTACATTTAGCTGGAGTTTCTTCTTTATTGGGTGCTATTAATTTTATTACAACTATTTTTAATATGAGAGCAAGTAATTTAAGTTTATATCAATTACCTTTATTTTGTTGAGCTATTTTAATTACTGCTTTTTTATTATTATTATCTTTA	0	0	0	23	0	0	0	0	20	0	201	0	0	249	174	0	0	40	264	0	0	0	0	0	0	0	0	0	0	0	0	0	0	0	0	102	0	0	0	0	0	0	0
ASV_2212	Ascomycota						96.08	Private	ATTATCAGGTATACAAAGTCATAGTGGTCCAAGTGTTGATTTAGCTATATTCGGATTACATCTTTCTGGTGTATCTAGTCTTCTTGGAGCTATGAATTTCATGACAACTACATTTAATATGAGAAGTCCTGGAATTAGATTACATAAATTAATTTTATTTGCATGAGCAGTTGTTATTACAGCAGTTTTATTATTATTATCATTA	0	0	0	0	0	0	0	0	0	0	0	0	0	1399	894	532	0	0	0	0	0	0	0	0	0	0	0	0	0	0	0	0	0	0	0	0	0	0	0	0	0	0	0
ASV_2213	Bacillariophyta	Bacillariophyceae					81.13	Published	TCTTTCTGGTATAGTAGCACACTCTGGTGGATCTGTTGATTTGGCTATTTTCAGTTTACACTTATCAGGTGCTGCTTCTATCCTAGGAGCTATAAATTTTCTTTGTACGATTGTTAACATGCGTACAGAAAGTTTACCATTTCACAAATTACCTCTTTTCGTTTGGGCAATTTTTATCACAGCGGTTCTTTTATTGTTATCATTA	0	0	0	0	0	863	600	35	0	795	141	0	0	0	0	0	0	0	336	0	0	0	0	0	0	0	0	0	0	0	0	0	0	0	0	0	0	0	0	0	0	0	0
ASV_2214	Arthropoda	Insecta					82.02	Published	TTTAGCAGGTATTGAGGCACATTCAGGTGGTTCCGTAGATTTAGCAATTTTTAGTTTACATTTAGCGGGTGCATCTTCTATTTTAGGAGCAATTAATTTTATAACAACTGTTATAAACATGAGAGTTCCTGGATTAAAAATGTATAAAATTCCTTTATTTGTTTGAGCTATTTTTTTAACAGCTATATTATTATTATTAGCGTTA	0	0	0	0	0	0	0	0	0	0	0	0	0	1507	153	295	0	0	786	0	0	0	0	0	0	0	0	0	0	0	0	0	0	0	0	0	0	0	0	0	0	0	0
ASV_2216	Nematoda	Chromadorea	Aphelenchida	Aphelenchoididae			91.54	Published	TTTAAGTACCTTAGGTCATCCTGGTAGAAGTGTTGATTTAGCTATTTTTAGTTTGCATTGTGCTGGTGTTAGTTCTATTTTAGGTGGTATTAATTTTATGTGTACAACTAAAAATCTTCGTAGTAGTTCTATTTCTCTTGAACATATAAGATTAtttgtttgaactgtttttgttactgtttttttgttggttttATCTTTG	0	0	0	0	0	0	0	0	0	0	0	2357	29	0	0	0	0	0	0	0	0	0	0	0	0	0	0	0	0	0	0	0	0	0	0	0	0	0	0	0	0	0	0
ASV_2217	Arthropoda	Insecta	Plecoptera	Leuctridae			94.12	Published	CCTTGCAGCAGGTATTGCCCATGCTGGGGCCTCAGTTGATCTCGCTATTTTTTCTTTACACCTAGCAGGGGTGTCTTCAATTCTGGGGGCCGTAAATTTCATTACCACGGTAATCAATATACGATCTAATGGAATAACCCTAGACCGAATACCTTTATTTGTATGAGCTGTAGTGATCACAGCCCTACTATTACTTCTATCACTC	0	0	0	0	0	0	0	0	0	0	0	0	0	0	0	34	0	0	856	0	0	0	0	0	0	0	0	0	0	0	0	0	0	0	0	0	0	0	0	0	0	0	0
ASV_2218	Arthropoda	Insecta					75.32	Private	ATTGTCTGGGCTGATAGGGCATCCCGGAGCTTCTGTAGATTTGGCCATTTTTAGTTTGCACTTAGCCGGCCTATCTTCTGTGATGGGCGCAGCCAATTTTATAGCAACGATTTGTAACATGCGGTTACCTGGAATGACTTTTAGAAGATTACCTTTGTTTTGTTGAGCTTTGTTTGTTACCGCTTTTTTATTATTACTTTCGGTT	0	25	0	0	0	259	0	0	787	0	0	80	54	309	383	0	0	199	0	0	0	0	0	0	0	0	0	0	0	0	0	0	0	0	0	0	0	0	0	0	0	0	0
ASV_2219	Ochrophyta	Phaeophyceae					75	Early-Release	CCTAAGTGGTATCGAGGCGCACTCTGGTCCCGCAGTTGATTTCGGTATCTTTAGTCTACACCTAGCGGGTATCTCCTCCCTTCTAGGTGCTATTAACTTTATCGTTACCATCTTTAATATGCGTGCTCAAGGTATGACCCTGCATACCATGCCTCTATTCGTTTGATCCATCCTTATTACTGCTTTCCTACTGCTTCTATCTCTG	0	0	0	0	0	0	0	0	0	0	0	0	0	0	0	0	0	0	0	0	58	0	0	0	0	0	0	0	0	0	0	0	121	0	0	502	60	65	0	467	0	1496	116
ASV_222	Arthropoda	Insecta					81.91	Private	ATTATCAGGTATAGAAAGTCATTCGGGAGGTTCGGTTGATTTAGCTATTTTTAGTTTACATTTAGCCGGAGCATCTTCAATTTTAGGAGCGATGAATTTTATTACCACAGTAATAAATATGAGATCACCTGCTTTAAAAATGAATAGAATTCCTTTATTTGTTTGAGCTGTATTCATTACCGCCTTCTTATTATTATTATCATTA	0	2979	2681	0	0	0	548	0	1666	0	0	0	0	2976	4970	1268	410	1070	5269	171	131	1947	1553	4198	0	0	0	8701	7687	2849	650	3797	1892	0	3179	4072	439	1960	0	579	0	0	1409
ASV_2220	Arthropoda	Arachnida					77.22	Private	ATTATCTAGCATTGAATTTCATTCAGGCCCTTCTGTAGATCTTGCTATTTTTAGTTTACATTTAGCTGGTGTTTCTTCTTTACTTGGTTCTATTAATTTTATTACTACAATTTTTAATATGCGTGTACCTGGTATGACCTTATTACGTATGCCGCTATTTGTTTGATCTGTATTATTGACTGCCATCTTACTGCTATTATCTTTG	2858	0	0	0	0	0	0	0	0	0	0	0	0	0	0	0	0	0	0	0	0	0	0	0	0	0	0	0	0	0	0	0	0	0	0	0	0	0	0	0	0	0	0
ASV_2221	Arthropoda	Insecta					84.27	Private	ATTATCTGGTATTATAGCTCATTCTGGTGGTTCTGTAGATTTAGCAATATTTAGTTTACATTTAGCTGGTGTTTCTTCATTATTAGGTGCTATTAATTTTATTACTACTGTATTTAATATGAGAGCTAGTGAAATGAGTGTATATGAAATACCTTTATTTTGTTGAGCTGTTTTAATTACTGCTTTTTTATTATTATTATCATTA	0	1897	0	0	0	0	0	0	0	0	0	239	731	0	0	0	0	0	0	0	0	0	0	0	0	0	0	0	0	0	0	0	0	0	0	0	0	0	0	0	0	0	0
ASV_2223	Bacillariophyta	Bacillariophyceae	Naviculales	Naviculaceae			91.54	Published	ACTATCTGGAATTACAGCTCACTCAGGAGGAGCCGTTGATTTAGCAATTTTTAGCTTACATTTGTCAGGTGCAGCTTCTATTTTGGGAGCTATTAACTTTATTTGTACTATTACAAATATGAGAGCTAAAAATTTACCATTTCATCGATTGCCTTTATTTGTATGGTCTATTTTCATTACCGCTTTTTTATTACTTCTTGCTTTA	0	0	537	0	0	0	0	0	0	0	0	0	0	0	0	0	0	0	97	0	0	0	0	0	0	0	0	0	0	0	0	0	0	0	0	0	2072	165	0	0	0	0	0
ASV_2224	Heterokontophyta	Oomycota	Saprolegniales				85.78	Private	ATTATCAGATTTACAATCCCATTCAGGTGGTTCAGTAGATTTAGCAATTTTTAGTTTACATTTAGCAGGAATTTCTTCATTATTAGGTGCTATTAATTTTATTACTACTATTTTAAATATAAGAACACCTGGTATAACTTTCCATAGATTACCTTTATTCGTATGAGCTGTTTTCATTACTGCTTTTTTATTATTATTATCATTA	0	0	0	0	0	0	0	0	0	0	0	0	0	0	0	0	0	0	0	0	0	0	0	0	0	0	0	0	0	0	0	0	0	2856	0	0	0	0	0	0	0	0	0
ASV_2225	Bacillariophyta	Bacillariophyceae					80.65	Published	TTTATCAAGTATAACATACCATTCTGGGGGATCCGTAGATTTGGCCATTTTCAGCCTCCATTTATCTGGGGCTTCTTCTATTTTAGGAGCTATTAACTTTATCTGTACTATTTTTAACATGCGTAACGCTAGTTTACCATTTCACAAATTACCACTATTTGTTTGGGCTGTTCTTATTACTGCAATATTATTACTTTTATCTTTA	0	0	0	0	0	0	108	0	0	149	160	0	0	0	0	0	0	0	982	0	136	0	0	0	0	0	0	0	0	0	0	0	0	0	0	440	0	0	0	18	0	550	189
ASV_2226	Arthropoda	Insecta	Hymenoptera	Apidae			90.86	Private	TCTTGCATCAGTACAAGCTCACTCAGGACCTTCTGTTGATCTAGCTATTTTCGCTCTTCACCTTGCAGGGGTTTCATCTCTTCTAGGTTCAATTAACTTTGTTGTTACCATCTTTAACATGCGTGCACCTGGTCTATTTATGCACAAACTTCCACTATTTGTTTGGGCTATGCTAGTAACAGTGTTCCTTCTAATTCTATCTCTA	0	0	0	0	0	0	0	0	0	0	0	1978	0	0	0	896	0	0	0	0	0	0	0	0	0	0	0	0	0	0	0	0	0	0	0	0	0	0	0	0	0	0	0
ASV_2227	Arthropoda	Insecta	Lepidoptera				85.39	Private	TTTAGCTAGTATTGAAGCACATTCTGGTGGTTCTGTTGATTTAGCTATTTTTAGTTTACATTTAGCTGGGATGTCTTCTTTATTAGGTTCTATTAATTTTATTACAACTGTAGTTAATATGAGATCTCCTGGGTTATATATGCATCGTTTACCTTTATTTGCTTGGGCGATGTTTATTACAGCATTTTTATTATTATTATCATTA	0	0	0	0	0	0	0	0	0	2700	0	0	0	0	0	0	0	0	0	0	0	0	0	0	0	0	0	0	0	0	0	0	0	0	0	0	0	0	0	0	0	0	0
ASV_2228	Ascomycota						93.63	Private	ATTATCAGGTATACAAAGTCACAGTGGTCCTAGTGTGGACTTAGCTATTTTTGCTCTTCACTTATCAGGAATAAGTAGTTTATTAGGAGCTATGAATTTTATAACAACTATACTAAACATGAGAAGCCCAGGTATAAGATTACACAAATTAGCTTTATTTGGGTGAGCAGTTGTGGTAACTGCAGTGTTATTACTTTTATCTTTA	0	0	0	0	0	0	0	0	0	0	0	0	0	499	439	179	0	0	265	0	0	0	0	0	0	0	0	0	0	0	0	0	0	0	0	0	0	0	0	0	0	0	0
ASV_2229	Heterokontophyta	Oomycota					73.74	Published	TTTAGCAAGTTCATTTGGTCATTCAGGGCCCGCCGTTGATTTTGCTATATTTAGTTTACACATAGCAGGTATTTCATCAATAGCTGGTGCTATAAATTTTATAGTTACTATTTTATTTATGCGCTGTCGTGGTATGGAGTTATTTAAAATGCCTTTATTTTGCTGATCGGTTTTAATTACAGCTTTTCTATTATTATTGTCGTTA	0	0	0	0	0	0	0	0	0	0	0	0	0	0	0	0	0	0	851	0	0	403	0	0	0	0	0	0	0	0	0	0	0	0	0	0	0	30	0	0	1052	515	0
ASV_223	Arthropoda	Insecta					76.47	Private	TTTATCAAGTATTGCTGCACATAGTGGTGGTTCTGTAGATTTAGCAATATTCAGTTTACATTTAGCTGGTATATCAAGTATTGCTGGTTCTATTAATTTTATGACTAGTATAATGAATATGAGAATTAAAGGTATTGATTTATTTAAATTACCTTTATTAGTTTGAGCTTTATTTATTACTGCTTTCTTATTAGTATTTACCTTA	0	2033	0	649	9530	0	6978	900	0	2721	0	0	991	1920	2659	0	0	1208	10910	11944	291	0	180	0	269	563	370	13749	0	10361	0	0	3777	0	436	0	426	0	0	0	0	0	0
ASV_2230	Arthropoda	Insecta					84.27	Published	ATTAAGTTCCCTTCAAGGACATTCATCTGCTGCAGTTGATTTAGGAATCTTTAGTTTACATTTAGCTGGTATATCTTCTATTTTAGGTGCTATTAATTTTATTACTACAATTATAAATATGAGAGCTCCTAGAATGAAAATGCATCAATTACCTCTTTTTGTATGATCTGTTTTAATTACTGCTGTATTATTATTATTATCTCTT	0	0	0	0	0	0	0	0	0	0	0	0	0	0	1454	0	0	0	0	0	0	0	0	0	0	0	0	0	0	0	0	0	0	0	0	0	0	0	0	0	0	0	0
ASV_2232	Arthropoda	Insecta					77.27	Private	TTTAAGTACTTCATTGTATCACTCTGGTGGCGCTGTTGACTTAGCTATCTTTAGTTTGCATATTTCAGGAACTTCCTCTCTTTTAGGGGCAATTAACTTTATTGTTACATCGTTGAATATGCGTACAAAAGGAATGAGTATGCAGAATATGCCGCTATTCGTCTGAGCTGTATTGGTTACAGCAATTTTACTTTTATTATCGTTG	0	0	0	0	0	0	0	0	0	0	0	0	0	489	354	1843	131	0	0	0	0	0	0	0	0	0	0	0	0	0	0	0	0	0	0	0	0	0	0	0	0	0	0
ASV_2233	Ascomycota						95.59	Private	ATTATCTGGTATACAAAGTCACAGTGGACCTAGTGTAGATCTAGCTATATTTGCTCTACATTTATCAGGTATAAGTAGTCTACTAGGTGCAGTTAATTTCATTACTACTATTTTAAATATGAGAAGCCCTGGTATCAGATTACATAAATTAGCATTATTTGGATGAGCAATCTTAGTTACTGCTGTTTTACTGTTATTATCATTA	0	58	0	0	0	0	0	0	0	0	0	106	30	353	773	128	0	39	403	0	0	0	0	0	0	0	0	0	0	0	0	0	0	0	0	0	0	24	0	0	0	0	0
ASV_2235	Bacillariophyta	Bacillariophyceae	Bacillariales	Bacillariaceae			90.69	Published	TTTATCTGGTATAATCGCTCACTCAGGTGGTGCCGTTGATCTTGCAATTTTTAGTCTTCATTTATCTGGAGCAGCTTCAATTTTAGGAGCAATTAATTTTATTTGTACAATTATTAATATGCGAACAGAAAGCCTACCTTTCCACAAACTACCACTATTTGTTTGGGCCGTTTTTATCACAGCTATTCTACTATTACTATCATTA	50	979	0	90	332	323	354	181	0	106	0	0	0	0	0	0	0	0	0	0	0	0	0	0	0	0	0	0	0	0	0	0	0	0	0	0	0	0	0	0	0	0	0
ASV_2236	Heterokontophyta	Oomycota					81.37	Published	ATTATCTAGTCTACAAGGGCATCCAAGTCCTTCAGTAGATCTAGCTATTTTTAGTTTACATTTAGCAGGCGCATCTTCAATTATGGGCGCAATTAATTTTATTGTAACTATATTCAATATGAGAGCACGAGGTATGTATTTTCATAGATTACCTTTATTTGTTTGAGCAGTACTTGTAACTGCTTTTTTATTATTATTATCTTTA	0	0	0	0	0	0	1785	0	0	0	0	0	0	0	0	0	0	0	0	0	0	0	0	0	0	0	0	0	0	0	0	0	0	0	0	0	0	0	0	0	0	0	0
ASV_2237	Arthropoda	Insecta					80.22	Private	TTTAGCAGGGTTGGCAGGGCATACTGGTGCATCTATTGATATTGCAATTTTTAGTTTGCACTTAGCGGGTACTTCCTCAATAGCAGGGGCTATAAATTTTATAGTTACTATTTATAATATGCGCGCTAGGGGTATGGATTTTTTACGAGTACCTTTATTTGTTTGATCTGTTTATATTACAGCTTTTTTATTACTTTTATCTTTA	0	0	0	1493	0	0	559	0	0	0	0	0	0	0	0	0	0	0	0	0	0	0	0	0	0	0	0	0	0	0	0	0	0	0	0	0	0	0	0	0	0	0	0
ASV_2239	Basidiomycota	Agaricomycetes					83.33	Published	ATTAGCTGGTATCCAGTCTCATTCAGGTGGTTCAGTTGATTTAGCTATTTTCAGTATTCACTTAGCCGGAATTTCTTCTTTACTAGGTGCTGTTAATTTCATCTCAACAACAATCAATATGAGAACAAATGGAATGTCTCTACATAAATTACCATTATTCGTATGGGCTGTAAGTATTACTGCTTTCTTATTATTATTAGCGTTA	0	0	0	0	0	0	0	0	11	0	0	0	0	0	0	0	506	0	0	0	0	0	0	0	0	0	0	606	260	0	0	0	0	0	0	156	67	26	0	40	0	0	0
ASV_224	Arthropoda	Insecta	Coleoptera	Silphidae	Silpha	Silpha tristis	99.51	Early-Release	ACTGTCCTCGAATATCGCTCATGGAGGTTCTTCTGTAGATTTAGCTATTTTTAGACTACATTTAGCTGGTATCTCTTCAATTTTAGGAGCAGTAAATTTTATTACTACAATTATCAATATACGATCATCAGGAATAACTTTTGATCGAATACCCCTATTTGTATGATCTGTAGGAATTACTGCCTTGCTTTTACTTCTTTCTCTT	3386	0	0	0	0	0	0	0	0	0	0	4341	0	0	331	832	1910	0	74904	0	0	0	0	0	0	0	0	0	0	0	0	0	0	0	0	0	0	0	0	0	0	0	0
ASV_2240	Arthropoda	Insecta	Hemiptera	Aphididae	Anoecia	Anoecia corni	100	Early-Release	TCTTTCTAATAACATTGCCCATAATAATATTTCAGTAGATTTAACTATTTTTTCATTACATTTAGCAGGAATCTCTTCTATTTTAGGAGCTATCAATTTTATTTGTACTATCCTAAATATAATACCTCATAATATAAAAATTAATCAAATCCCCCTATTCCCATGATCAATCTTAATTACAGCAACTTTATTAATTTTATCATTA	0	0	72	0	0	0	0	0	0	0	0	48	0	2584	0	0	0	0	0	0	0	0	0	0	0	0	0	0	0	0	0	0	0	0	0	0	0	0	0	0	0	0	0
ASV_2242	Heterokontophyta	Oomycota	Pythiales	Pythiaceae	Pythium		97.55	Published	ATTATCAAGTGTACAAGCTCACTCTGGACCTTCAGTAGATTTAGCTATTTTTAGTTTACACTTATCAGGTATTTCATCTTTATTAGGTGCTATTAATTTTTTATCAACAATTTATAATATGAGAGCTCCAGGTTTAAGTTTTCATAGATTACCTTTATTCGTATGGGCTGTATTTATTACAGCTTTTTTATTATTATTAACATTA	0	155	0	0	0	0	0	0	0	0	0	2276	369	22	0	0	0	0	0	0	0	0	0	0	0	0	0	0	0	0	0	0	0	0	0	0	0	0	0	0	0	0	0
ASV_2243	Cnidaria	Hydrozoa					80.1	Private	ATTAAGTGGACCTATTGCTCATGCAGGACCTTCAGTGGATTTTGCTATTTTTAGTTTACATATTGCTGGTGCTTCTTCAATTATGGGTGCTATTAACTTTATCACCACTATTATGAATATGAGACATCCTGGATGTAATTTTCATAATTTAAATTTATTTGTTTGATCAGTTTTTATTACTGCGATTTTATTATTATTATCGCTA	0	0	0	0	0	0	0	0	0	0	0	0	0	0	0	0	0	0	1903	0	0	0	0	0	0	0	0	0	0	0	0	0	0	0	0	0	0	0	0	0	0	0	0
ASV_2245	Arthropoda	Arachnida					76.47	Published	TTTATCAGGTGCAATAGGTCATGCTGGGCCTTCTGTAGATTTTGCTATTTTTAGTTTACATATTGCTGGGATTTCTTCAATAGCGGGTGCTATTAATTTTATTATTACAATTTTGTTTATGCGTTGTAGAGGAATGTATCTATTTAAAATGCCGTTGTTTGTCTGATCTGTTTTAATAACCGCGTTTTTGTTATTATTATCATTA	0	0	0	0	0	0	0	0	0	0	0	0	0	465	89	124	0	0	0	0	0	0	0	0	0	0	0	0	0	0	0	0	0	0	0	0	0	0	0	0	0	0	0
ASV_2246	Rhodophyta	Florideophyceae					72.04	Early-Release	TTTGAGTTCTCTTTTATCCCATTCTGGATATGCTGTTGATTTTGCAATATTTAGCTTACATTTAGCAGGGGTATCTTCTATAGCTGGGGCTATAAATTTTATGGTTACGATATATAATATGAGGTGCCCTGGTATGTATTTTACAGTGATGCCGTTATTTGTTTGAACTATTTTTGTAACGGCTTTATTGCTTCTATTATCTTTA	0	0	2687	0	0	0	0	0	0	0	0	0	0	0	0	0	0	0	0	0	0	0	0	0	0	0	0	0	0	0	0	0	0	0	0	61	0	0	0	0	0	0	0
ASV_2247	Porifera	Demospongiae					78.92	Published	ATTATCAAATATTGAATATCATTCGGGTGGTTCTGTTGATTTAGCAATATTTAGTTTACATATAGCTGGTGCGTCTTCTATATTAGGTGCTATGAATTTTATTACAACAGTTTTAAATATGAGAGTACCTGGTATGAAAATGCACAAAATCACATTATTTACTTGAGCAGTATTTATAACTGCAATATTATTATTATTATCTTTA	0	0	0	0	0	0	0	0	0	0	0	0	0	405	963	154	0	172	229	0	0	0	0	0	0	0	0	0	0	0	0	0	0	0	0	0	0	0	0	0	0	0	0
ASV_2249	Arthropoda	Insecta					84.27	Published	ATTATCAAGTATTGAAAGTCATTCAGGTGGCTCAGTTGATCTTGCTATTTTTAGTTTACATTTAGCTGGAGTTTCTTCTTTATTAGGAGCTATAAATTTTATTACTACAATTTGTAATATGAGATTACCTAATATGACATGGAATAGAATTCCATTATTTGTTTGGGCTGTTTTTATTACAGCAATATTATTATTATTATCGTTA	0	2454	0	0	0	0	0	0	0	0	0	0	349	0	0	0	0	0	0	0	0	0	0	0	0	0	0	0	0	0	0	0	0	0	0	0	0	0	0	0	0	0	0
ASV_225	Arthropoda	Insecta					79	Published	TTTATCTTCTATATTATATCATTCTAGTGTTTCTGTAGATTTAGGTATATTTGCTTTACATTTAGCTGGTATATCATCAATGTTAGGATCTATAAATTATGTAGTAACTGTTGGTTTATGTAGAGCTCCAGGTATAAAATTATCAGATCTTAATTTATATGTATGATCATTAGTTATTACAGCTGTATTATTAATATTAGCACTT	0	0	0	0	0	0	0	0	0	0	0	0	0	0	0	0	0	0	0	841	0	0	0	0	0	0	0	5735	6920	1875	56292	1859	669	0	6594	746	0	1905	0	687	20	0	309
ASV_2250	Heterokontophyta	Oomycota					80.39	Private	TTTGTCTGGTGTTATAGCACATGCTGGAGGATCGGTAGATTTAGCTATTTTTAGTTTACATTTAGCCGGAATTTCATCTATAGCGGGTGCTATTAATTTTATAACAACTGTCTATAATATGCGTACCATTGGTTTAGAGATGCATAAAATTCCTTTATTTGTTTGGTCTGTTTTAGTTACTGCGATTTTACTTTTATTATCTTTA	0	0	623	0	0	0	149	0	0	195	0	0	0	0	327	0	0	0	118	0	0	0	0	44	0	0	0	0	0	100	0	0	0	0	0	483	0	0	0	0	0	0	0
ASV_2251	Arthropoda	Insecta					79.78	Published	ATTAGCAAGTGCTATTGCGCATTCAGGGCCAGCGGTTGACTTTGCTATATTTAGTTTGCATTTAGCAGGTATTTCATCTATTGCGGGTGCAATAAATTTTATTGTCACTATTTTATTTATGCGTTGCCGCGGTATGAAATTATTTGAAATGCCGTTATTTGTTTGATCTGTTTTAGTTACAGCATTTTTATTATTACTATCTTTA	0	0	0	0	0	0	0	0	0	0	0	0	0	0	0	0	0	0	0	0	0	0	0	0	0	0	0	0	0	0	0	0	0	0	2816	0	0	0	0	0	0	0	0
ASV_2252	Arthropoda	Insecta					79.79	Private	ATTAAGTAGTAGTTTAGGTCACTCAGGACCAGCGGTTGATTTTGGTATTTTTAGCTTACATTTAGCAGGGGCATCATCAATCTTAGGGGCTATTAATTTTATTGTTACTATATTAAATATGCGTGCTTTAGGATTTTTTATGTATAAAATACCATTATTTGTATGATCTGTTTTTATTACGGCAATATTATTACTACTTTCCTTA	0	0	0	0	0	0	0	0	0	0	0	0	0	0	0	0	0	0	1014	0	0	0	0	72	0	0	0	0	0	0	0	0	0	0	0	0	0	0	0	0	0	0	0
ASV_2254	Arthropoda	Insecta					83.15	Private	ACTATCTGGTATTATTGCACATTCAGGAGGTTCTGTAGATTTAGCTATATTTAGTTTGCATTTAGCTGGTGTTTCTTCTTTATTAGGGGCTATTAATTTTATTACGACGGTTTTTAATATGCGTGTTTCTAATATGAGTTTATATGAAATACCTTTGTTTTGTTGAGCTATTTTAATTACAGCCTTTTTATTATTATTATCTTTA	75	418	0	0	175	1712	0	0	0	0	0	134	226	0	0	0	0	0	0	0	0	0	0	0	0	0	0	0	0	0	0	0	0	0	0	0	0	0	0	0	0	0	0
ASV_2255	Arthropoda	Insecta	Diptera	Culicidae			92.65	Published	CCTTTCTTCAGGTATTGCTCATGCTGGGGCTTCAGTAGATTTAGCTATTTTTTCATTACATTTAGCAGGAATTTCTTCAATTTTAGGAGCAGTAAATTTTATTACAACTGTTATTAATATGCGATCAACAGGTATTACTTTAGACCGAATACCTCTATTTGTTTGATCGGTAGTAATTACAGCAGTATTATTATTGCTATCTTTA	0	0	0	0	0	0	0	0	0	1913	0	0	0	0	0	0	0	0	0	0	0	0	0	0	0	0	0	0	0	0	0	0	0	0	0	0	0	0	0	0	0	0	0
ASV_2256	Arthropoda	Insecta	Lepidoptera				85.39	Private	ATTATCTTCAATTGAGTTTCATTCAGGTGGTTCTGTGGATTTAGCAATATTTAGTTTACATTTAGCAGGTATCTCATCTATTTTAGGAGCAATGAATTTTATAACAACAATTATAAATATGAGAGCACCAGGTATGACAATGCATAGATTACCATTATTTGTATGAGCTATTTTAATAACAGCCATTTTATTATTATTATCATTA	0	0	0	0	0	0	0	0	0	0	0	0	0	145	648	730	0	70	0	0	0	0	0	22	0	0	0	0	0	0	0	0	0	0	0	108	0	0	0	0	0	0	0
ASV_2258	Porifera	Demospongiae					83.6	Published	TCTAAGCTCTATAGTAGCTCATTCAGGAGGTTCCGTTGATTTAGCTATATTTAGTTTACATTTGGCCGGTATTTCGTCTTTATTGGGTGCTATAAACTTTATTACTACTATATTTAATATGAGGGTTCCGGGTTTATCAATGCATAAACTACCTTTATTTGTTTGATCAGTATTAATTACAGCTTTTTTATTATTGTTTTCTTTA	0	0	0	0	0	0	0	0	0	0	0	2805	0	0	0	0	0	0	0	0	0	0	0	0	0	0	0	0	0	0	0	0	0	0	0	0	0	0	0	0	0	0	0
ASV_2259	Bacillariophyta	Bacillariophyceae	Naviculales	Naviculaceae			93.14	Published	ATTATCTGGAATTACGGCTCACTCAGGAGGAGCCGTTGATTTAGCAATTTTTAGCTTACATTTGTCAGGTGCAGCTTCTATTTTGGGAGCTATCAATTTTATTTGTACTATAACAAATATGAGAGCAAAAAATTTACCATTTCATCGATTGCCTCTATTCGTATGGTCTATTTTCATTACTGCTTTTTTACTACTGCTTGCTTTA	0	0	0	0	0	0	0	0	0	0	0	0	0	0	0	0	0	0	0	0	0	0	0	0	0	0	0	0	0	0	0	0	0	0	0	0	2731	0	0	0	0	0	0
ASV_226	Ochrophyta	Raphidophyceae					83.76	Published	ATTATCTGGTATTCAAGCGCACTCAGGTGCTTCTGTAGACTTAGCTATCTTTAGCTTACATGTATCAGGTGCTTCTTCTATTGCAGGTTCAATTAATTTTATTACAACTATTTTAAATATGAGATCTCGCGGGATGTACTTATACAAATTACCGTTATTTTGTTGAGCCGTTTTAGTTACCGCCTTTTTGTTATTATTGTCTTTA	0	12910	397	292	2722	442	721	0	27900	0	0	25	278	2223	4327	37	193	644	1835	2289	371	31	0	1162	0	0	0	3556	6174	5684	40	0	437	0	1634	1055	910	980	0	439	0	0	156
ASV_2260	Arthropoda	Insecta					77.45	Private	CTTAAGCAGCTTATTATATCATTCAGGAGCTGCTGTTGATTTAGTAATTTTTAGTTTACATTTAGCAGGAATTTCTTCTTTGGTAGGTTCTTTTAATTTTATAGTAACTTGTGTAAATATGAGAATTGTCCGTATGAAAAAATACAGAACACCTTTATTTGTCTGGGCTGTTTTCATAACTTCTATTTTATTATTATTATCTTTA	0	0	0	0	0	0	0	0	0	0	0	0	0	0	0	0	0	0	0	0	0	172	0	0	0	0	0	168	624	0	0	0	232	0	123	268	27	0	0	211	0	0	144
ASV_2262	Arthropoda	Insecta	Diptera	Chironomidae			93.63	Private	GCTTTCTTCTGGAATCGCTCATGCAGGAGCCTCAGTTGATTTAGCTATCTTTTCTTTACATTTAGCAGGAATCTCTTCAATTTTAGGAGCCGTAAATTTTATTACGACAGTAATTAATATACGATCAGAAGGAATTACTTTAGATCGAATACCTTTATTTGTATGATCAGTAGTAATTACTGCAATTCTTTTATTATTATCCCTA	0	0	0	0	0	0	0	0	0	0	0	0	0	0	0	0	0	0	484	0	0	0	0	0	0	0	0	0	0	0	0	0	0	0	0	0	0	0	0	0	0	0	0
ASV_2263	Arthropoda	Insecta					76.34	Private	TTTATCAGGAACACAAAGTCATTCTGGAGCCTCTGTAGACTTAGCTATTTTTTCTCTTCATTTGAGTGGGCTTAGTTCTTTACTTGGTGCAATAAATTTTATTACTACTGTTCTAAATATAAGAAGTCCAGGAATAGTTATGCACAAAGTGCCATTATTTGCATGATCGCTCTTTATTACGGCCATTTTGCTATTATTAGCCTTA	0	0	0	0	0	0	0	0	0	0	0	0	0	1349	1293	0	0	0	0	0	0	0	0	0	0	0	0	0	0	0	0	0	0	0	0	0	0	0	0	0	0	0	0
ASV_2264	Rotifera	Monogononta					74.61	Published	TCTTTCTGATTCTAAATATCATAGCGGCATTTCAGTTGACCTTGCCATCTTCAGCCTCCACTTAGCAGGAATCTCTTCTATCCTTGGAAGAATTAACTTTCTAACAACTATTTTAGTTTCCCGCATGTCCAACAAACTATCCCTAGACCGTTTGCCCCTCTTTTTGTGATCTGTCGCCATTACGGCTGTACTACTTATCGTTAGACTT	0	0	0	0	0	0	0	2646	0	319	0	0	0	0	0	0	0	0	0	0	0	0	0	0	0	0	0	0	0	0	0	0	0	0	0	0	0	0	0	0	0	0	0
ASV_2265	Arthropoda	Insecta	Diptera	Cecidomyiidae			94.12	Published	TTTATCTTCATCAATTGCACATACAGGATCATCAGTTGATTTTTCAATTTTTTCTTTACATATTGCTGGTATTTCATCAATTTTAGGAGCTATTAATTTTATTTCAACCATATTAAATATAAAAATCAATTTTATTAAATTTGATCAAATTTCTTTATTTACATGATCTGTTTTAATTACAGCTATTTTATTATTATTATCATTA	0	0	0	0	0	0	0	0	0	0	0	0	0	0	0	0	0	0	0	0	0	0	0	0	0	0	0	0	0	0	0	0	2584	0	0	0	0	0	0	0	0	0	0
ASV_2266	Heterokontophyta	Oomycota					78.92	Published	TTTAAGTAGTAATTTATCTCATTCTGGTGCATCTGTTGATTTAGCTATTTTTAGTTTACATTTAGCTGGTGTATCGTCTTTATTAGGTTCTATTAATTTTATCACAACTATTTTTAATATGCGTGCACCTGGTTTAGAATTACATGAAATGCCTCTTTTTGTGTGGTCTATTTTGGTTACAGTTTTTCTTTTACTTTTATCTTTA	0	0	0	0	0	0	0	0	0	100	0	73	0	0	0	0	0	0	0	0	0	0	0	0	0	0	0	0	0	0	0	0	0	0	0	0	0	0	0	0	0	0	0
ASV_2267	Rhodophyta	Bangiophyceae	Bangiales				88.06	Published	ACTAGCAAGTAGTCAGGCACATTCGGGTCCTTCTGTTGATTTAGCTATTTTTAGTTTACATATTGCAGGAGCTTCTTCTATTTTAGGTGCTATTAATTTTATTGTTACTATTTTTAATATGCGAACTCCAGGAATGTTTATGCATAAATTACCTTTATATGTGTGATCTGTATTAATTACAGCTTTTTTATTATTACTTTCTTTA	0	0	0	0	0	0	0	0	0	0	0	0	0	93	2466	178	0	0	0	0	0	0	0	0	0	0	0	0	0	0	0	0	0	0	0	0	0	0	0	0	0	0	0
ASV_2268	Arthropoda	Insecta					83.15	Published	TTTATCTTCTATAGAATACCATTCAGGTGGGTCTGTAGATTTAGCTATTTTTAGTTTACATTTAGCAGGTGCATCATCTATTTTAGGAGCAATGAATTTTATTACTACAGTAATAAATATGAGATCTCCAGGCTTAAAAATGCATAAAATTCCTTTATTTGTTTGAGCTGTGTTTATAACAGCGATATTATTATTATTATCTTTA	0	0	0	0	0	0	0	0	0	0	0	0	0	0	0	0	0	0	0	2024	0	0	0	0	0	0	0	0	0	0	0	0	0	0	0	0	0	0	0	0	0	0	0
ASV_2269	Heterokontophyta	Oomycota					81.09	Published	ATTATCAGGTATTATTGCACACTCTGGACCTTCAGTAGATTTAGGTATTTTTAGTTTACATATTGCAGGTTTATCATCTTTATTAGGTGCTATAAATTTTATAACTACCGTTATTACCATGAGAGTAAAAGGTTTAACTTTTATGAGATTACCATTATTTGTATGAGCTTTATTTATAACATCTTTTTTATTATTATTATCCTTA	0	0	0	0	0	0	0	0	0	0	0	0	0	0	0	1716	0	0	0	0	0	0	0	0	0	0	0	0	0	0	0	0	216	670	0	0	0	0	0	0	0	0	0
ASV_227	Bacillariophyta	Bacillariophyceae	Bacillariales				88.73	Published	TTTATCGGGTATTATTGCTCATTCTGGTGGTGCTGTTGATCTTGCAATTTTTAGTTTACATTTATCAGGAGCTGCTTCGATTTTAGGAGCAATTAATTTTATTTGTACTATTGTAAATATGCGAACAGATAGTTTACCTTTTCACAAGTTACCGTTATTTGTTTGGTCAGTTTTCATTACCGCTATTCTTCTATTATTGTCTTTA	0	0	0	0	0	0	0	0	0	0	0	0	0	0	0	0	0	0	36	28735	341	23	0	0	1546	255	38065	2213	588	1046	0	20	415	0	1870	0	3243	723	0	660	0	28	0
ASV_2270	Ochrophyta	Raphidophyceae					77.19	Published	TTTAAGTAGCTTAGAAGGTCACCCCGGAGCTAGTGTTGATTTAGGTATTTTTAGTTTACATATAGCAGGAGCCTCTTCTATTTTAGGAGCTATTAATTTCATTGTTACTATATTGAACATGCGTGTTCCTGGTTTATTTATGCACGAAGCACCTTTATTTGTATGGTCTGTCTTAATAACTGCTGTTTTACTACTGTTATCCTTA	2776	0	0	0	0	0	0	0	0	0	0	0	0	0	0	0	0	0	0	0	0	0	0	0	0	0	0	0	0	0	0	0	0	0	0	0	0	0	0	0	0	0	0
ASV_2271	Heterokontophyta	Oomycota					83.33	Published	ATTGTCTGGTATAGAAGCGCATTCAGGTGCATCTGTAGATTTAGCTATCTTTAGTTTACATATAGCAGGTATGTCATCAATTTTAGGTGCGATAAATTTTATTACAACAATTTGTAATATGAGAGCACCTGGTTTATATATGCATAGATTACCTTTATATGTGTGGTCTGTGTTAATAACAGCAGTATTGTTATTATTAGCATTA	0	0	2722	0	0	0	0	0	0	0	0	0	0	0	0	0	0	0	0	0	0	0	0	0	0	0	0	0	0	0	0	0	0	0	0	0	0	0	0	0	0	0	0
ASV_2272	Arthropoda	Chilopoda	Lithobiomorpha				86.76	Early-Release	GCTCTCCGCCAATATTTCTCACAGAGGAGGATCAGTAGATATAACAATTTTCTCCCTACATCTAGCCGGAGTTTCCTCAATCTTAGGAGCAATTAATTTTATCTCAACAATCATTAATATACGAACTAGAGGAATATCCTTCGAACGAGTGCCCCTTTTCGTGTGATCCGTAAAAATTACTGTTATCTTACTTCTCTTATCCTTA	0	0	0	0	0	0	0	0	0	0	0	2726	0	0	0	0	0	0	0	0	0	0	0	0	0	0	0	0	0	0	0	0	0	0	0	0	0	0	0	0	0	0	0
ASV_2273	Ochrophyta	Raphidophyceae					81.2	Published	ACTATCTAGTATTCAAGCACACTCTGGGGCTTCTGTAGATTTAGCGATTTTTAGTTTACATTTATCAGGTATTTCTTCAATTTTAGGAGCTGTTAACTTTATCACTACAATCTTAAACATGAGACCGGAAAAAATGAATATGCATTTATTACCTTTATTCGTCTGGGCTGTTTTAATTACTGCTGTATTACTATTATTATCTTTA	0	354	0	1155	0	366	473	0	0	0	0	0	125	0	0	0	0	0	0	0	0	0	0	0	0	0	0	0	0	0	0	0	0	0	0	0	0	0	0	0	0	0	0
ASV_2274	Arthropoda	Insecta					82.02	Published	TTTAAGTTCTACACTTAGTCATCCGGGGCCCGCTGTGGATTTAGCTATTTTTAGTTTACATTTATCTGGAGCTGCTTCAATTTTAGGCGCTATTAATTTTATTACCACTGTTATTAATATGCGATTACCTGGTATGACTATGTACCGTCTTCCATTATACGTATGATCTGTTTTTATTACTTCTTTTTTATTATTACTTTCACTT	0	0	0	0	0	0	0	0	0	0	0	0	0	0	0	0	0	0	0	0	23	0	0	0	0	0	0	0	0	0	0	0	0	0	0	0	0	0	0	0	0	0	0
ASV_2275	Cnidaria	Hydrozoa	Anthoathecata	Hydridae			91.03	Published	ATTATCTAGGCCTCTAGCTCATTCAGGAGATTAGGCTATTTTTAGTCTTCACTGTATTGAGTTTTCTTCAATTGCAAGACCAATTAATTTTATTACAACTATTTTTAACATAAGAACACCAGGTTTAACATTTGATAAACTTCCCTTATTTTCATGATCTGTATTAATAAAAGCATTTTTATTACTTCTTTTTTTA	0	0	0	2068	0	0	0	577	0	0	0	0	0	0	0	0	0	0	0	0	0	0	0	0	0	0	0	0	0	0	0	0	0	0	0	0	0	0	0	0	0	0	0
ASV_2276	Arthropoda	Insecta					76.34	Published	ATTGTCATCAGTAGAAGCACATAGTGGACCATCAGTAGATTTGGCGATTTTCTCATTGCACTTGGCAGGGGCATCGTCAATTTTGGGGGCGATTAACTTCATTACAACAATCGTAAACATGCGAGCACCAGGAAGAACAATGCACCGATTGCCATTGTTCTGTTGGGCGGTTAGAATTACAGCAGTATTGTTGTTGTTGTCATTG	0	0	0	0	0	0	0	0	0	0	0	0	0	0	0	0	2398	0	95	0	0	0	0	0	0	0	0	0	0	0	0	0	0	0	0	0	0	0	0	0	0	0	0
ASV_2277	Arthropoda	Insecta					73.33	Published	TTAGTCTGATACACCATATCAAATGGGGGCTGCAGTAGATCTATCTATATAGAGTTTACATGTAGCAGGTTTTTCATCTTTGATGGGAGCATAGAATATTATTACAACAATAATTAATATGCGTGCCCCTGGAATGGGAATGGAAAAATTACCATTATTTGTATGGAGTGTATTTATTACAGCTTGGTAGTTATTACTATCTTAG	0	0	0	0	0	0	0	0	0	0	0	0	0	0	0	0	0	0	0	0	0	0	0	0	175	0	0	0	2518	0	0	0	0	0	0	0	0	0	0	0	0	0	0
ASV_2279	Arthropoda	Insecta	Lepidoptera	Erebidae	Pechipogo	Pechipogo plumigeralis	100	Early-Release	ACTTTCATCTAATATTGCTCATGGAGGAAGATCAGTTGATTTAGCCATTTTTTCATTACATTTAGCTGGAATTTCATCAATTTTAGGTGCTATTAATTTTATTACTACAATTATTAACATACGATTAAATAATTTATCATTTGATCAAATACCTTTATTTATTTGAGCTGTAGGAATTACAGCATTTTTATTATTACTTTCATTA	0	0	0	0	0	0	0	0	0	0	193	0	0	0	499	0	0	0	0	0	0	0	0	0	0	0	0	0	0	0	0	0	0	0	0	0	0	0	0	0	0	0	0
ASV_228	Bacillariophyta	Bacillariophyceae					84.8	Published	ACTATCAGGTGTTACGGCACACTCAGGTGGTGCTGTAGATTTAGCAATTTTCAGTCTTCATTTATCAGGTGCTGCATCAATTTTAGGTGCAATTAATTTTATTTGTACTATTACTAATATGAGAGCAAAAAGTTTACCCTTTCATAAATTACCTCTATTTGTTTGGGCAATCTTTATTACAGCATTCTTATTGCTTCTTTCTTTA	0	0	0	0	0	0	0	0	0	651	0	0	0	0	0	0	0	0	0	0	17	0	0	0	93	0	0	961	42848	0	40	1494	407	3046	448	9376	4247	17325	0	0	0	0	0
ASV_2280	Arthropoda	Insecta					76.6	Private	ACTATCTGGGGCTATTAGTCATTCTGGTCCGGGAGTTGATTTTGCTATCTTTAGTCTTCATATTGCCGGTATATCTTCTATAGCAGGTGCTATAAATTTTATCGTTACTATTTTATTTATGAGATGTCGTGGGATGCGTTTATTCAAAATGCCTTTATTTGTGTGAGCTGTTTTAATTACAGCTTTTTTATTATTGTTATCTCTA	0	588	0	0	116	0	0	0	0	0	0	0	0	0	0	0	783	0	1009	0	0	0	0	0	0	0	0	0	0	0	0	0	0	0	0	0	0	0	0	0	0	0	0
ASV_2281	Rotifera	Bdelloidea	Philodinida	Habrotrochidae			90.2	Published	TTTGTCTAATTCTGTATATCATTTTGGGGGGTCAATTGATTTGGCTATTTTTAGTTTACATGTAGCTGGGGTTTCGTCAATTCTAGGTGGGATTAATTTTATTACTACTTGTATAAAAGGAAAAATTAGGTATGTGTTAAGGTTAGAATTTTTGACTTTATTTGTTTGGGCAATAATTGTTACTAGGTTTTTATTAGTGTTGAGTTTA	0	0	2757	0	0	0	0	0	0	0	0	0	0	0	0	0	0	0	0	0	0	0	0	0	0	0	0	0	0	0	0	0	0	0	0	0	0	0	0	0	0	0	0
ASV_2282	Annelida	Clitellata	Enchytraeida	Enchytraeidae	Globulidrilus	Globulidrilus riparius	99.02	Published	TCTATCAAGAAACATAGCTCATGCAGGACCATCTGTAGACCTAGCAATTTTTTCTCTTCATTTAGCAGGTGCATCATCAATTCTTGGGGCAGTAAATTTTATCACAACAGTAATTAACATACGATGACAAGGACTAAGATTAGAGCGAATTCCTTTATTTGTATGAGCTGTAACAATCACTGTAGTTCTTCTTCTTCTATCTCTC	0	0	0	0	0	0	0	0	0	0	0	956	0	0	0	0	0	0	0	0	0	0	0	0	0	0	0	0	0	0	0	0	0	0	0	0	58	0	0	0	0	0	0
ASV_2283	Arthropoda	Arachnida					76.51	Published	GCTGAGTACTTCATTATTTCATTCTGGGGGATCAGTTGATTTGGCGATTTTTAGCTTACATATTTCTGGAACGTCTTCACTTTTGGGAGCTATTAATTTTATTGTAACATCTCTTAATATGCGTACGTTTGGTATGAGTATGCAAAATATGCCTTTATTCGTTTGAGCAATTTTGGTAACGGCAATTTTGTTGTTACTTTCGTTA	411	533	0	0	0	0	0	0	0	0	0	1342	428	0	0	0	0	0	0	0	0	0	0	0	0	0	0	0	0	0	0	0	0	0	0	0	0	0	0	0	0	0	0
ASV_2285	Arthropoda	Malacostraca	Amphipoda	Gammaridae			93.53	Private	CTTGTCGGCGTCTATGGGGCACCCTGGCGCTTCAGTAGACCTGGCCATTTTTTCGCTACATCTAGCAGGGGCCTCTTCTATTTTAGGGGCTATTAACTTTATCTCCACAGTTTTAAATATACGAAGTCCCGGCTTATCGATAGACCAAATACCTTTATTTGTGTGGTCTGTTTTTATTACCGCTATCCTCTTGTTACTGTCGCTC	0	0	3068	0	0	0	0	0	0	0	0	0	0	0	0	0	0	0	0	0	0	0	0	942	0	0	0	0	0	0	0	0	0	0	0	0	0	0	0	0	0	0	0
ASV_2286	Ascomycota	Leotiomycetes	Leotiomycetes_order_Incertae_sedis				87.88	Published	TCTATCTGGATTACAAAGTCACAGTGGACCTAGCGTAGACCTAGCTATATTTGCTTTACACTTATCAGGAATAAGTAGTTTATTAGGTGCTATGAATTTTATAACAACAATATTAAATATGAGAGCACCTGGTATAAGATTACACAAACTAGCTTTATTTGGATGAGCAGTAGTTATAACTGCTGTTTTGTTATTATTATCATTG	0	0	0	0	0	0	0	0	0	0	0	0	0	0	0	0	0	0	485	0	0	0	0	0	0	0	0	0	0	0	0	0	0	0	0	0	0	0	0	0	0	0	0
ASV_2287	Arthropoda	Arachnida					76.47	Published	TTTATCAGGTTTGGCAGGGCATTCAGGGGCTTCCATAGATATTGCTATTTTTAGTTTACATTTAGCAGGAACTTCCTCAATTGCTGGTGCTATAAATTTTATAGTTACAATTTATAATATGCGTGCAAGAGGTATGGATTTTTTAAGAGTTCCTTTATTTGTTTGATCTGTTTATTTGACAGCATTTTTATTATTATTATCTTTA	0	0	0	0	0	0	0	0	0	0	0	0	0	0	0	0	0	0	0	0	0	0	0	0	138	204	2378	0	0	0	0	0	0	0	0	0	0	0	0	0	0	0	0
ASV_2288	Ochrophyta	Raphidophyceae					82.05	Published	ATTAAGTAGTATTGAAGCACATTCAGGGCCTTCAGTTGATTTAGCAATTTTTAGTTTACATTTATCTGGTGCATCTTCTATTGCAGGAGCAATCAATTTTATTGTAACTATTGTTAATATGCGTGGACGTGGTCTAGAATTTTATCGATTACCTTTATTCGTCTGAGCAGTTTTTGTCACCGCAATTTTATTATTATTGTCTTTA	0	0	0	0	0	0	0	0	0	0	0	1210	0	0	999	18	0	0	0	0	0	0	0	31	0	0	0	0	0	0	0	0	0	0	0	0	0	0	0	0	0	0	0
ASV_2289	Heterokontophyta	Oomycota					81.03	Published	ATTATCAAGTATACAAGCACATTCAGGACCTTCTGTAGATTTAGCAATTTTTAGTTTACATTTAGCAGGAGCATCTTCTATTTTGGGTGCTATAAATTTCATTGTTACTATTGTAAATATGAGATGTCCTGGAATGTTTATGCATAAAATTCCATTATATGTTTGAGCTGTATTTATAACAGCATTCTTATTATTATTTTCTATG	0	0	0	0	0	0	0	0	0	0	0	1236	0	0	0	0	0	0	0	0	0	0	0	0	0	0	0	0	0	0	0	0	0	0	0	0	0	0	0	0	0	0	0
ASV_229	Cnidaria	Hydrozoa					84.31	Private	TTTATCTGGAATTGAAAGTCATTCTGGTGGTTCTGTTGATTTAGCAATTTTTAGTTTACATTTAGCAGGTGCTTCATCAATATTAGGAGCTATTAATTTTATAACTACTATACTAAATATGCGTTTACCAGGTTTAAAAATGCATAAAATACCTTTATTTGTTTGAGCAATATTTATAACTGCTATATTATTATTATTGTCTTTA	0	2962	26441	0	799	1901	902	0	0	18242	556	171	229	1737	741	1503	0	2241	8935	0	0	0	0	9724	0	0	0	0	0	0	0	0	0	0	0	640	0	0	0	0	0	823	75
ASV_2290	Ochrophyta	Phaeophyceae					79.9	Published	TCTAAGCTCTATTCAAGCTCATTCAGGTGGTTCTGTTGATTTAGCTATTTTTAGTCTTCATGTTTCTGGTATATCTTCTCTACTAGGGGCTATAAATTTTATTTGTACAGTTTTTAATATGCGGGTTCCTGGTCTTTATATGCACAGGTTACCACTTTTTGTTTGGGCTGTATTAATAACTGCTTTTTTACTGCTTTTATCACTT	0	0	0	0	0	1644	0	0	0	0	0	220	117	0	0	0	0	32	0	0	0	0	0	0	0	0	0	0	0	0	0	0	0	0	0	0	0	0	0	0	0	0	0
ASV_2291	Arthropoda	Insecta					82.56	Published	TTTAGCATCTATTGAATTTCATGCAGGTACTTCTATTGAATTTGCAATTTTTAGTTTACACATTGCTGGAGCATCTTCTATTTTAGGAGCAATTAATTTTATATCTACTATTTTAAATATGCGTGCTATAGGTTTAACTTTACATAGAATGCCATTATTTGTTTGGGCAGTTATTATTACCGCATTGTTACTTTTATTATCTTTA	0	0	0	0	0	0	0	0	25	0	0	177	82	448	206	0	183	33	203	0	0	0	0	0	0	0	0	0	0	0	0	0	0	0	0	0	95	0	0	0	0	0	0
ASV_2292	Basidiomycota	Agaricomycetes					84.8	Published	ATTAGCTGGAATCCAATCACATTCAGGTGGGTCTGTTGATTTAGCTATCTTCAGTCTACATTTAGCAGGGGTATCTTCATTATTAGGTGCTATTAATTTCGTTACAACAGTTCTTAACATGAGAGCCCCCGGAATTACATTACATAAATTACCTTTATTCGTATGGGCTATTTTTGTAACTGCAATCTTATTATTAATGGCTTTA	0	0	0	0	0	1326	0	0	0	0	0	0	0	595	188	0	0	0	0	0	0	0	0	0	0	0	0	0	0	0	0	0	0	0	0	0	0	0	0	0	0	0	0
ASV_2293	Arthropoda	Insecta	Diptera	Ceratopogonidae			90.2	Published	TCTTTCAGCAAATGTATCCCATGCTGGAGCATCAGTTGATTTAGCAATTTTTTCTCTTCATCTTGCTGGAATCTCTTCTATCTTAGGAGCTGTAAATTTTATTACTACTATTATTAATATGCGATCTAATGGTATTACATTTGATCGAATGCCTTTATTTGTTTGATCTGTTTTTATTACTGCAATTTTATTACTTTTATCTTTA	0	0	0	0	0	2760	0	0	0	0	0	0	0	0	0	0	0	0	0	0	0	0	0	0	0	0	0	0	0	0	0	0	0	0	0	0	0	0	0	0	0	0	0
ASV_2294	Bacillariophyta	Bacillariophyceae	Naviculales				86.79	Published	TTTATCAGGTATTACAGCTCATTCTGGAGGATCTGTAGACTTAGCAATTTTTAGTCTTCACTTATCGGGAGCTGCATCAATACTTGGGGCAATTAATTTTATTTGTACAATTACAAATATGAGATCTAAAAGTTTACCTTTTCACAGACTACCTTTATTTGCTTGGGCAATTTATATCACAGCTTTTTTGCTTTTATTATCTTTA	0	0	0	0	0	0	143	0	0	0	0	0	0	0	0	0	0	0	241	0	0	0	0	0	0	0	0	0	0	0	0	0	0	0	505	1378	0	0	0	16	0	0	50
ASV_2295	Arthropoda	Insecta					77.11	Private	TTTATGTTCTATAGTAGCACATCCTACAGGTGCGGTAGATTTAGCTATTTTTAGTTTGCATTTAGCTGGTGCTGCATCAATTGCAGGTTCTATTAATTTTATGACTACTATTTTTAATTTAAGAGTGCCTGGTTATCATATGTTTAGATTGCCATTATTTGTATGAGCTTCACTTATTACCGCGTTTTTATTAGTTTTTACATTA	0	0	0	0	0	0	0	0	0	0	0	0	0	0	0	0	0	0	910	0	0	0	0	10	0	0	0	0	102	0	0	0	0	0	0	0	0	0	0	29	0	0	621
ASV_2296	Ochrophyta	Phaeophyceae					79.6	Early-Release	TTTAAGTTCTATTCAGGCGCATTCAGGCGGTTCGGTAGATTTGGCTATTTTTAGTCTACATGTATCAGGGGTCTCATCTTTGCTGGGTGCGATAAACTTTATTTGTACTGTTTTTAATATGCGAGTTCCTGGACTATACATGCATAGATTGCCACTTTTTGTATGAGCTGTTTTAATAACTGCCTTTTTATTACTTTTATCTCTT	342	386	0	0	0	0	0	0	0	0	0	1736	207	0	0	0	0	0	0	0	0	0	0	0	0	0	0	0	0	0	0	0	0	0	0	0	0	0	0	0	0	0	0
ASV_2297	Arthropoda	Insecta	Lepidoptera				85.39	Private	TTTAAGTAGTATACAAAGTCATTCTTCTGCTGCTGTTGATTTAGCTATCTTCAGCTTACATTTATCAGGTATTTCTTCTATTTTAGGTGCTATTAATTTTATTACTACTATTTTTAATATGCGTGCTCCTGGTATGAAAATGCATCAATTACCTCTTTTTGCTTGAGCTGTTTTAATTACTGCTTTTCTTTTATTATTATCTCTT	0	0	0	0	0	0	0	0	0	0	0	0	0	0	0	0	0	0	0	36	0	0	0	0	0	0	0	0	0	0	0	0	0	0	0	57	0	0	0	0	0	0	0
ASV_2298	Arthropoda	Insecta	Coleoptera	Hydrophilidae	Berosus		100	Published	ACTCTCATCTAATATTGCTCATGGAGGAGCATCCGTCGATTTAGCAATTTTTAGATTACACCTAGCTGGAATTTCATCTATTCTAGGTGCTGTAAATTTTATCACAACAGTCATTAATATACGGGCCCCAAGTATAACCTATGACCGAATACCTCTATTTGTTTGATCTGTTGCCATTACAGCTCTATTACTTCTTCTTTCCCTA	0	0	0	0	0	0	0	0	0	0	0	2724	0	0	0	0	0	0	0	0	0	0	0	0	0	0	0	0	0	0	0	0	0	0	0	0	0	0	0	0	0	0	0
ASV_2299	Ochrophyta	Phaeophyceae					73.85	Private	GTTATCAGCAATTGAAGCTCACCCAACGCCATCTGTTGATTTCGCAATTTTTAGTTTACATTTAGCCGGAGCATCCTCACTTGCAGGATCTGTTAATTTTATTTCGACAATTTGAAATATGCGCGCTCGCGGAATGCGAATGGACCGTTTACCACTTTTTGTTTGAGCATTATTAATAACTACAATTTTATTATTGTTATCATTA	0	0	0	0	0	0	0	0	0	0	0	122	0	0	0	0	0	0	0	0	0	0	0	0	0	0	0	0	0	0	0	0	0	0	0	0	0	0	0	0	0	0	0
ASV_23	Bacillariophyta	Bacillariophyceae	Naviculales				85.29	Published	GTTATCAAGTATTACAGCACATTCTGGTGGATCAGTTGATTTAGCAATTTTTAGTCTTCATTTATCTGGAGCTGCTTCTATTCTTGGAGCAATTAACTTTATTTGTACAATAACTAATATGAGAGCAAAAAGTTTACCATTTCATCGATTACCTTTATTTGCTTGGTCAATTTTTATAACAGCTTTTTTATTACTTTTATCATTA	0	1240	0	79549	67060	19446	227221	17361	19167	38804	0	1564	10997	19424	41742	61454	0	0	67	0	0	0	214	0	0	128	0	0	96	101	0	0	0	0	0	0	0	0	0	0	2001	0	0
ASV_230	Bacillariophyta	Bacillariophyceae	Naviculales	Naviculaceae			93.63	Published	ACTATCTGGAATTACAGCTCACTCAGGAGGAGCTGTTGATTTAGCAATTTTTAGCTTACACTTGTCAGGTGCAGCTTCTATTTTGGGAGCTATTAATTTTATTTGTACTATTACAAATATGAGAGCGAAAAATTTACCATTTCATCGATTGCCTTTATTTGTATGGTCTATTTTTATTACCGCTTTTTTATTACTTCTTGCTTTA	0	0	0	0	0	0	0	0	0	0	0	0	0	0	0	0	0	0	52	1260	1183	0	0	0	369	110	7196	1024	0	0	0	0	0	0	0	0	25459	1082	0	347	0	187	0
ASV_2300	Heterokontophyta	Oomycota					79.41	Published	TTTAGCTGGTATTGATGCACATGTAGGACCTTCAGTTGATTTAGCTATTTTTAGTTTACATATAGCAGGTGCATCTTCTATTATGGGTTCTATTAATTTTATTGCTACTATAATAAATATGAGAATGGCTTTATTATTTTTTCATAGATTACCTTTATTTGTTTGATCTGTTTTTATAACAACTATATTATTATTATTATCATTA	0	0	0	0	0	0	0	0	0	0	0	0	18	0	402	0	0	0	0	0	0	0	0	0	0	0	0	0	0	0	0	0	0	0	0	0	0	0	0	0	0	0	0
ASV_2301	Arthropoda	Insecta					75.9	Private	ACTTAGTAGTATGTTAGGTCATCCTAATGCATCTATCGAATGTTTAATCTTCAGTTTACATTTAGCTGGTGCTTCTTCAATATTAGGAGCTATAAATTTTTGCGCAACTGTTTCAAATATGCGTTGCAAAGGTATGTATTTTATAAGAGTACCTCTATTTTGTTGAAGTATTTTTATAACAGCTTTACTATTAATATTAGCTCTA	0	0	0	0	0	0	0	0	1905	0	0	0	0	0	0	0	0	0	0	0	0	0	0	781	0	0	0	0	0	0	0	0	0	0	0	0	0	0	0	0	0	0	0
ASV_2302	Arthropoda	Diplopoda	Julida	Julidae			92.65	Private	TTTAGCAAGAAATGTTTCACATTCAGGTCCTTCTGTTGATATAGCTATTTTTTCATTACATTTAGCAGGTGCCTCTTCAATTTTAGGCGCGATTAACTTTATTACTACTATTATTAATATACGAACAATTGGAATAGGATTTGAGCATTTACCTTTATTCGTTTGAGCCGTTAAAATTACTGCTATTTTATTACTTCTTTCATTG	0	0	0	0	0	0	0	0	0	0	0	0	2722	0	0	0	0	0	0	0	0	0	0	0	0	0	0	0	0	0	0	0	0	0	0	0	0	0	0	0	0	0	0
ASV_2303	Nematoda	Chromadorea	Strongylida	Molineidae			90.05	Published	TTTAAGAACGTTGGGACATCCTGGGAGAAGAGTAGATTTAGCTATTTTTAGATTACATTGTGCTGGTGTTAGTTCAATTTTGGGTGGAATTAATTTTATGTGTACTACAAAAATTTTACGTAGTAGTTCTATTTCTTTGGAACATATAAgtttatttgtttggactgtttttgttactgtttttttATTAGTTCTTTCTCTA	0	0	0	0	0	0	0	0	0	0	0	0	0	0	0	0	2524	0	0	0	0	0	0	0	0	0	0	0	0	0	0	0	0	0	0	0	0	0	0	0	0	0	0
ASV_2304	Heterokontophyta	Oomycota					79.49	Private	ATTAAGTTCAATAGTAGCACATTCTGGAGGCTCCGTCGATTTAGCAATATTTAGTTTACATCTTGCAGGTATATCTTCTCTATTAGGCGCTATAAACTTTATCACTACAATATTTAATATGCGTGTACCTGGATTATCTATGCATAAATTACCTTTATTTGTATGGTCGGTCCTAATTACGGCTTTTCTATTATTATTTTCCCTG	0	0	0	0	0	0	0	0	0	0	0	0	0	0	0	0	0	0	0	0	0	0	0	0	0	0	0	0	0	0	0	0	0	0	0	0	0	2704	0	0	0	0	0
ASV_2305	Arthropoda	Insecta	Lepidoptera				86.67	Private	TCTTTCTAGATCATTATTCCACGGTGGAATTTCAATTGATTTAGCAATTTTTTCTTTACACTTAGCAGGAATTTCTTCTATTATAGGGAGAATTAATTTTTTAACAACAATTATCACTAATCGTATCAATCGTAAATGTTCTTTAGAACGATTACCTTTAATATTATGAGCTTTTGCATTAACATCTATTCTTTTAATCACTAGATTA	0	0	0	0	0	0	0	0	0	0	0	0	0	0	0	0	0	0	0	0	0	0	0	0	0	0	2721	0	0	0	0	0	0	0	0	0	0	0	0	0	0	0	0
ASV_2307	Arthropoda	Insecta					77.11	Private	TTTGTCAAGTATAACTGCTCACTCTGGTGGATCAGTTGATTTAGCAATATTTAGTTTACATCTTGCTGGTATTTCTTCTATAGCCGGTTCAATTAATTTTATGACAACGATTATCAATATGCGTATTCCTGGATTAACTTGATTTAGATTACCATTATTTATTTGGGCAATGTTTTTAACTGCCTTTTTGTTAGTTTTAAGCTTA	0	0	0	0	0	0	0	0	0	0	0	0	0	1021	1354	0	0	203	0	0	0	0	0	0	0	0	0	0	0	0	0	0	0	0	0	0	0	0	0	0	0	0	0
ASV_2309	Arthropoda	Insecta					76.14	Published	GTTGTCTGGAGCGATTAGTCATTCTGGTCCGGGAGTTGATTTTGCAATTTTTAGTTTACACATCGCCGGAGTTTCCTCTATTGCAGGCGCAATAAACTTTATAGTTACTATTTTATTTATGCGCTGTCGTGGTATGCGTCTATTTAAAATGCCACTATTTGTGTGAGCTGTTCTAATTACAGCGTTTTTATTATTGTTGTCACTA	0	0	2613	0	0	0	0	0	0	0	0	0	0	0	0	0	0	0	0	0	0	0	0	0	0	0	0	0	0	0	0	0	0	0	0	0	0	0	0	0	0	0	0
ASV_231	Arthropoda	Insecta					81.59	Private	TTTAAGTTCTATTTTAGCACATTCTGGGTGTGGGGTTGATTTAGCCATTTTTAGTTTACATATGGCAGGGATATCTTCTATTGCAGGTGCTATCAATTTTATTGTTACTATTTCAAATATGCGTTGTCCTGGTTTATATTTTCGACGATTACCTTTATTTGTTTGATCTGTTTTTATTACGGCTTTTTTATTATTATTGTCATTG	938	7134	3016	0	0	0	1652	0	15350	0	260	1573	2958	6590	3426	386	3056	1000	6217	1724	154	313	0	1453	0	128	0	6090	2792	0	0	0	0	0	1179	2620	1985	664	0	0	0	0	0
ASV_2310	Arthropoda	Insecta					80.9	Published	ATTATCTGATACACCTTATCAATCTGGAGGTACAGTAGATTTAGCTATCTTTAGTTTACATTTAGCTGGTTTCTCTTCTTTATTAGGTTCTATTAATTTAATTACTACAATTATTAATATGAGAGTTATGAAAATGGAAGAATTACCATTATTTGTATGGAGTGTTTTAATTACTGCTTGGTTATTATTAATTTCTTTA	0	883	0	0	0	0	0	0	0	0	0	0	0	0	272	819	507	0	0	0	0	0	0	0	0	0	0	0	0	0	0	0	0	0	0	0	0	0	0	0	0	0	0
ASV_2311	Heterokontophyta	Oomycota	Pythiales	Pythiaceae			91.18	Published	TTTATCAAGCGTACAAGCGCATTCAGGTCCTTCAGTTGATTTAGCTATATTTAGTTTACATTTATCAGGTATTTCATCAATGCTTGGTGCTATTAACTTTTTATCAACTATTTATAATATGAGAGCTCCTGGTTTAAGTTTCCATAGATTACCTTTATTTGTATGGTCTTTACTTATTACAGCTTTCTTATTAGTTTTAACTTTA	0	0	0	0	0	0	230	71	0	2082	0	25	0	0	0	0	0	0	0	0	0	0	0	0	0	0	0	0	0	0	0	0	0	0	0	0	0	0	0	0	0	0	0
ASV_2312	Arthropoda	Malacostraca					83.33	Published	TTGGCTGGTAATATTGCTCACAGGGGAGCTTCTGTGGACATAGGAATTTTTTCTTTACATCTTGCTGGGGCTTCATCAATTTTAGGGGCAGTTAATTTTATTTCTACTGTGATTAATATACGTATACCTGGGATAAGGATAGATCGGGTACCTCTCTTTGTTTGGTCAGTTTTAATTACAGCTGTGCTTCTTTTATTATCTTTA	0	0	0	0	0	0	0	0	0	0	0	523	0	0	0	0	0	0	0	0	0	0	0	0	0	0	0	0	0	0	0	0	0	0	0	0	0	0	0	0	0	0	0
ASV_2313	Arthropoda	Insecta					83.72	Published	ATTAAGTAGTTTACAAAGTCACTCTTCTGCAGCAGTTGAACTAGCTATATTCAGTTTACATTTAGCCGGTATTTCTTCTATTCTCGGGGCGATAAACTTTATTACAACTATTTTTAACATGCGGACCCCAGGTATGACTATGCACCATTTACCTCTTTTTGTTTGGTCAGTGTTAATTACAGCCTTCTTATTACTTCTATCTCTC	0	0	0	0	0	0	0	0	0	0	0	0	0	0	0	0	58	0	159	0	0	0	0	0	0	0	0	551	0	0	0	0	0	0	0	30	0	0	0	0	1376	0	28
ASV_2314	Heterokontophyta	Oomycota					81.82	Published	ACTTGCTTCTATTCAAGCACATTCAGGTCCTTCAGTAGATTTAGCTATTTTTAGTTTACATTTATCAGGTACTGCATCTTTATTAGGTGCTATAAATTTTATTGTAACTATTTTTAATATGAGAGCTCCAGGAATGTTTATGCATAAAATTCCTCTTTTTGTTTGAGCTATTTTAGTAACTTCATTCCTTCTTTTACTTTCATTA	0	0	0	0	0	0	0	0	0	0	0	2137	0	0	0	0	0	0	0	0	0	0	0	0	0	0	0	0	0	0	0	0	0	0	0	0	0	0	0	0	0	0	0
ASV_2315	Ochrophyta	Phaeophyceae					83.82	Private	TTTAAGTAGTGTTCAAGCTCACTCAGGACCAGCAGTTGACTTAGCAATTTTTAGTCTTCACTTAGCTGGTGCTGCTTCAATTTTAGGTTCTATTAATTTTATTACTACTATTTTTAACATGCGTGCGCCAGGATTAACTATGCATAGATTACCTTTATATGTGTGGGCTGTTTTAATTACATCTTTTTTATTAGTATTATCTCTT	0	0	0	1523	88	143	25	55	10	0	0	17	89	29	304	21	283	5	38	0	0	0	0	0	0	0	0	0	0	0	0	0	0	0	0	0	0	0	0	0	0	0	0
ASV_2316	Arthropoda	Insecta					80	Published	GCTTTCAACCATTACTGGCGGCCACCCATCAGCTGCGGTTGATATGGCAATTTTCAGCCTGCACTTAGCTGGTATTTCTTCAATTCTTGGTGCAATAAATTTTATTGTTACAATATTTAATATGCGCTGCAAAAACATGACTTTGCACCGCATGCCTTTATTTGTATGGTCTGTTCTTGTTACTGCATTCTTGCTTGTTCTTGCCCTG	2687	0	0	0	0	0	0	0	0	0	0	0	0	0	0	0	0	0	0	0	0	0	0	0	0	0	0	0	0	0	0	0	0	0	0	0	0	0	0	0	0	0	0
ASV_2317	Arthropoda	Ostracoda					83.08	Published	TCTTTCAAGTAACATTGCCCACTCTGGAGCCAGGGTAGACTTGTCTATTTTTTCCCTGCATCTCGCAGGGGCATCTTCGATTCTAGGAGCTATTAATTTTATCACAACAATCATCAATATACGCGCCCCTAGAATAACTCTAGATCGAATCCCCCTATTCGTATGGTCTGTCGGGATTACTGCCCTACTTTTGCTTTTATCGCTC	0	0	0	0	0	0	0	0	0	0	0	0	0	0	0	0	2700	0	0	0	0	0	0	0	0	0	0	0	0	0	0	0	0	0	0	0	0	0	0	0	0	0	0
ASV_2319	Heterokontophyta	Oomycota					75.62	Published	TTTATCTGATACTACTTATCATTTAGGTCCAGCTGTAGATTTATCTATTTTAAGTTTACATATCGCTGGTATTAGTTCTTTATTAGGTGCTATTAATTTAATAGTTACTATTTTAAATATTAGAGCTAGTGGTTTAACTATGGAACGTTTACCTTTATTTGTATGGAGTGTATTTATTACTGCTTGGTTATTAGTTTTATCTTTA	0	0	0	0	0	0	0	0	0	0	0	0	0	0	0	0	0	0	0	0	0	0	0	0	0	0	0	0	0	0	0	716	236	0	559	0	0	63	0	486	0	0	0
ASV_2322	Heterokontophyta	Oomycota	Pythiales	Pythiaceae	Pythium		96.08	Published	TTTATCTAGTGTACAAGCACATTCAGGGCCTTCAGTAGATTTAGCTATTTTTAGTTTACATTTATCAGGTATTTCATCTTTATTAGGTGCTATAAATTTTTTATCGACTATTTACAATATGAGAGCACCAGGTTTAAGTTTTCATAGATTACCTCTGTTTGTTTGGGCTATTTTTATTACAGCTTTTTTATTATTACTAACTTTA	0	0	0	0	0	0	0	0	0	0	0	0	0	0	0	0	0	0	0	0	0	0	0	0	0	0	0	0	0	0	0	0	0	0	0	0	0	0	0	0	0	2520	0
ASV_2324	Heterokontophyta	Oomycota	Pythiales	Pythiaceae	Pythium		95.02	Published	TCTATCGAGTGTTCAAGCTCATTCAGGACCTTCAGTAGATTTAGCTATTTTTAGTTTACATTTATCGGGTATTTCATCTTTATTAGGGGCTATTAATTTTTTATCGACTATTTATAATATGAGAGCTCCTGGATTAAGTTTTCATAGATTACCTTTATTTGTATGGGCTGTTTTTATTACTGCTTTTTTATTATTATTAACTTTA	0	0	0	0	0	0	0	0	0	0	0	0	0	0	0	0	0	0	0	0	0	0	0	0	0	0	0	0	0	0	0	0	0	0	0	0	0	0	0	0	0	2662	0
ASV_2325	Arthropoda	Insecta					76.36	Private	TTTAAGTTCTTTATTATCGCATTCAGGTTATTCTGTTGATTTTGCAATTTTTAGTTTACATTTAGCAGGGGTTTCTTCGATAGCAGGTGCTATAAATTTTTTAGTTACTATATATAATATGCGTTGCTTAGGCTTATATTTAACTATTATGCCTTTATTTGTTTGAACTATTTTAGTTACTGCGTTACTTTTATTATTATCTTTA	0	0	0	0	0	0	0	0	0	126	439	99	208	738	81	0	0	0	433	0	0	0	0	0	0	0	0	0	0	0	0	0	0	0	0	0	0	0	0	0	0	0	0
ASV_2326	Ochrophyta	Phaeophyceae					75.49	Early-Release	CTTAAGTAGTATCTTATCACATTCCGGCCCCGCTGTTGATTTAGCGATCTTTAGCTTGCACTTGTCGGGTGCTGCCTCTATTTTAGGTGCTATTAACTTTATTACAACAGTCTTTAATATGCGTTCACCGGGATTAGATACTCATAGGGTTCCATTATTTGTTTGGGCATTACTAGTAACCTCTTTTCTGTTGTTGTTATCTTTG	0	0	0	0	0	0	0	0	0	0	0	0	0	0	0	0	0	0	0	36	0	0	0	0	0	0	0	2202	0	0	0	0	0	1043	258	0	17	0	0	105	0	87	0
ASV_2327	Heterokontophyta	Oomycota	Saprolegniales	Saprolegniaceae			91.67	Published	TTTATCAAGCATTCAAGCACATTCAGGTCCTTCAGTAGATTTAGCAATTTTTAGTTTACATTTAGCGGGTATTTCATCTTTATTAGGTGCTATAAATTTTATAACAACTATATATAATATGAGATCACCTGGTTTATCTTTTCATAAATTACCTTTATTTGTTTGGTCCGTTTTTATAACAGCTTTTTTATTATTATTAAGTTTA	0	0	0	572	0	0	0	0	467	0	0	71	0	600	625	18	0	0	0	0	0	0	0	0	0	0	0	0	0	0	0	0	0	0	0	0	0	0	0	0	0	0	0
ASV_2328	Arthropoda	Insecta	Lepidoptera				85.39	Private	ATTATCTGGTATTGAGTTTCATTCTGGACCTTCAGTTGATTTAGCAATTTTTAGTTTACATTTAGCAGGTATTGCATCTTTAATGGGTGCTATTAATTTTATTACAACAGTTTTTAATATGAGAGTTCCTGGAATGCATTTATCTCGTATGCCTTTATTTCCTTGAGCTATCTTAATTACTGCATTTTTACTTTTATTATCTTTA	0	128	0	0	0	0	0	0	0	0	0	2455	0	0	0	18	0	0	0	0	0	0	0	0	0	0	0	0	0	0	0	0	0	0	0	0	0	0	0	0	0	0	0
ASV_2329	Cnidaria	Anthozoa					77	Private	TTTAAGTTCAGTAGTTGCTCATTCTGGATGTTCTGTTGATGTGGCTATTTTTAGTCTTCATTTAGCCGGTGTTTCATCAATAGCAGGAGCTATTAATTTTATAGTTACAATTATAAATATGAGATGCCCCGGACTAACTTTTAGAAGACTTCCGTTATTTGTTTGATCTGTTTTCATAACAGCTTTTTTGTTGCTTTTATCTTTA	0	133	1983	0	0	0	0	0	0	0	0	0	0	0	0	0	0	0	0	0	0	0	0	240	0	0	0	0	0	0	0	0	0	0	0	0	0	0	0	0	0	0	0
ASV_233	Rotifera	Monogononta					83.33	Published	TCTTTCGGATGCCAAATTTCATTCTGGTATTTCTGTTGATTTAGCTATTTTCAGTCTTCATCTTGCAGGTATTTCTTCAATTTTAGGCAGAATCAATTTTTTAACTACAATTATTTGTTCTCGTACTACTAAAATGATTTCAATAGATCGCTTACCATTAATAATTTGAGCTTTAGCTGTTACAGCTATTCTTCTTGTTACAAGATTG	0	0	0	0	0	0	0	0	0	0	0	0	0	0	0	0	0	0	0	0	36705	0	0	0	0	0	0	0	0	0	0	0	0	0	0	42814	133	0	0	0	0	0	0
ASV_2333	Rotifera	Monogononta					77.44	Private	TTTGTCTGATGCTAAATTTCATAGGGGGATTTCTGTAGATTTAGCTATTTTTAGTCTTCATTTAGCGGGTATCTCATCTATTTTAGGTAGAATTAATTTCTTAACTACAATTCTAGTATCACGTATGACCGCGGTGTTTTCTCTATCTCGATTGCCTTTATTTCTTTGATCTGTAGCTATTACAGCTGTGTTGCTTATCACAAGACTT	0	0	0	0	0	0	0	0	0	0	0	0	0	0	0	0	0	0	0	0	124	0	0	0	0	0	0	361	48	0	0	0	0	0	26	0	161	0	0	1432	0	0	238
ASV_2334	Porifera	Demospongiae					80.1	Published	ACTAGCTAGTATTGAGTATCACTCTGGAGGATCTGTAGACTTAGCTATATTTAGTTTACATTTAGCAGGTATTAGTTCAATATTAGGGGCCTCAAATTTTATAACAACTATTTTAAATATGAGAGCACCTGGTTTAACTTTACATAGACTACCACTATTTGTATGAGCTGTGTTAATTACAGCAGTATTATTATTATTATCTTTA	0	0	0	0	0	0	0	0	0	0	0	978	407	81	0	0	0	0	0	0	0	0	0	0	0	0	0	0	0	0	0	0	0	0	0	0	0	0	0	0	0	0	0
ASV_2335	Heterokontophyta	Oomycota					81.86	Published	CTTATCTAGTTTACAAGGACATCCAAGTCCTTCAGTAGATTTAGCTATTTTTAGTTTACATTTAGCGGGTGCTTCTTCAATTATGGGTGCAATTAATTTTATTGTAACTATATTTAATATGAGAGCACGCGGTATGTATTTCCACAGATTACCATTATTTGTTTGAGCAGTTCTTGTAACTGCATTACTATTATTATTATCGTTA	0	0	145	79	0	245	0	0	0	0	0	99	286	54	334	49	0	73	179	0	42	0	125	168	0	0	0	0	0	0	0	0	0	0	0	698	0	163	0	0	0	0	0
ASV_2336	Ascomycota						86.27	Private	TTTATCAGGTATTCAAAGTCACAGTGGTCCAAGTGTGGATTTAGCCATATTTGGTTTACATTTATCTGGGGTAAGTTCATTATTAGGTGCTATGAATTTTATTACTACTATATTAAATATGAGATCTCCAGGAATAAAATTACATAAAGTTACTTTATTTGGATGAGCCGTAGTTGTAACCGCTGTATTATTATTATTATCTTTA	0	0	0	0	0	0	55	0	0	0	0	0	0	31	109	0	553	12	0	0	0	0	0	0	0	0	0	0	0	0	0	0	0	0	0	0	0	0	0	0	0	0	0
ASV_2337	Arthropoda	Arachnida					75.77	Published	GCTGTCATCGCAATCAGGCTCGCCTGGTCCAGCCATGGATTTTGTGATTTTGTCGTTACATCTTTCGGGTGCATCGTCTATTTTGGGTGCTGTGAATTTTATTACGACGATTTTTAATATGCGTGTACCGGGAATGACTTTGCATAAAATGCCTTTATTTGTGTGGTCAGTGTTAATTACAGCCTTCTTGTTGCTTTTGTCGTTG	0	0	0	0	0	0	0	0	0	0	0	0	0	0	0	0	0	0	0	543	0	0	0	0	0	0	0	0	0	0	0	0	0	0	0	0	0	0	0	0	0	0	0
ASV_2338	Heterokontophyta	Oomycota					76.26	Published	ATTATCTAGTATTAATGCACATCCAGGTGGTGCAGTAGATATAGCTATTTTTAGTCTTCATATGGCTGGAGCTGCTTCTTTATTAGGATCTATTAATTTTATTACTACCTTTGTGAATATGAGAGCTCCTCATTTATTTTTACATAGAGTACCTTTATACGTATGGGCTTCAGTATTAACTGCTATTTTATTATTATTATCAATT	0	0	0	0	0	0	0	0	0	0	0	0	0	106	0	0	0	0	0	0	0	0	0	0	0	0	0	0	0	0	0	0	0	0	0	0	0	0	0	0	0	0	0
ASV_2339	Arthropoda	Insecta	Lepidoptera				85.39	Published	TTTAGCGAGTATTGCATATCATTCAGGGCCTTCTATAGATTTAGCTATTTTTAGTTTACATTTAGCAGGTGCTTCTTCTATTTTAGGTGCTTCTAATTTTATTACTACAATTTTTAATATGCGAGCTCCTGGTATGTATTTACATAAGATGCCTTTGTTTGTTTGGGCCGTTTTAATAACAGCTTTTTTATTATTACTTTCTTTA	0	0	0	158	1859	0	0	0	0	0	0	0	36	0	116	0	0	0	0	0	0	0	0	0	0	0	0	0	0	0	0	0	0	0	0	0	0	0	0	0	0	0	0
ASV_234	Rotifera	Monogononta	Ploima	Lecanidae			93.03	Published	TCTTTCTGATGCTAAGTTTCATTCTGGTATTTCTGTAGATTTAGCTATTTTTAGGTTACATTTAGCTGGTGTTTCTTCTATTTTAGGTAGAATTAATTTTTTAACAACTATTATTTGTTCTCGAACAACTAAAATGGTTTCTATGGATCGTTTACCTTTGATAATTTGAGCTTTAGCTGTTACAGCAATCTTGCTAGTTACAAGACTA	0	0	0	0	0	49932	0	0	0	0	0	302	0	0	13028	0	0	0	0	0	0	0	0	0	0	0	0	0	0	0	0	0	0	0	0	0	0	0	0	0	0	0	0
ASV_2340	Arthropoda	Insecta					80.22	Private	ATTATCTAGCGTAGGTGCCCATAGTGGTGGTGCAGTAGACTTGGCCATTTTTTCTTTACATTTAAGTGGGATATCTAGTATGTTAGGTGCAATAAACTTTATTACAACTTTCAGTAACATGAGATGTAACGGTATGCATTTACATAAAGTTCCTTTATTTGCTTGGGCTGTGGTAATTACTGCTGTTTTACTACTTTTATCTCTT	0	0	0	0	0	0	0	0	0	0	0	0	0	335	503	1056	0	0	78	0	0	0	0	0	0	0	0	0	0	0	0	0	0	0	0	0	0	0	0	0	0	0	0
ASV_2341	Ochrophyta	Phaeophyceae					79.03	Early-Release	ATTGTCATCTATCGAATTCCACTCAGGACCTTCAGTAGATTTGGCAATCTTTAGTCTACATCTATCAGGTGCGTCATCTATCCTTGGTGCCATTAACTTTATCACTACTATCTTTAACAGGCGAGCACCAGGTAGGACTAGGCATCGACTACCTCTATTCTGTTGGGCAGTATTGATTACTGCAGTACTATTGTTGTTGTCTCTT	492	0	0	0	0	54	0	0	0	0	0	132	1525	0	0	0	143	0	0	0	0	0	0	0	0	0	0	0	0	0	0	0	0	0	0	0	0	0	0	0	0	0	0
ASV_2342	Bacillariophyta	Bacillariophyceae	Naviculales				87.75	Published	ACTTTCAAGTATTACAGCTCATTCAGGAGGATCCGTAGATTTAGCAATTTTCAGTTTACATCTTTCAGGTGCTTCTTCGATTTTAGGAGCTATTAATTTTATTTGTACAATAACCAACATGAGAACAAAAAATCTTGCATTTCATAAATTACCTTTATTTGCTTGGTCTGTTTTTATTACCGCATTTCTGTTATTACTTTCTTTA	583	33	0	0	0	0	0	0	0	0	0	0	0	0	0	0	0	0	1814	0	116	0	0	0	0	0	0	0	0	0	0	0	0	0	0	0	44	0	0	0	0	0	0
ASV_2343	Arthropoda	Insecta	Lepidoptera				86.52	Published	TTTAAGTAGTTTTCAAAGTCACTCTTCTGCAGCTGTAGACTTAGCTATTTTTAGTTTACATTTAGCTGGTATATCTTCTATTTTAGGTGCTATTAATTTTATTACAACAATATTTAATATGAGAGCCCCTGGAATGAAAATGCACCAATTACCTTTATTCGTATGAGCAGTATTAATTACAGCTTTCCTTCTTTTATTATCATTA	0	0	0	0	0	655	0	0	0	0	0	187	278	354	0	395	0	0	529	0	0	0	0	0	0	0	0	0	0	0	0	0	0	0	0	0	0	0	0	0	0	0	0
ASV_2344	Arthropoda	Insecta					80.9	Private	ATTAAGTGGTATTGATGGACACCCTGGTGCTAGTGTCGATTTGGGTATTTTTAGTTTACATATAGCAGGGGCTTCCTCAACTTTAGGAGCAATTAATTTTATAGTTACAATAATTAGAATGAGAGCACAAGGATTATTTATGCATGAAACACCTTTATTTGTATGATCTGTTTTAATTACTGCGGTTTTATTATTATTATCATTA	0	0	0	0	0	0	0	0	0	0	0	0	0	0	0	0	0	0	0	0	0	0	0	0	0	0	0	0	0	0	0	0	0	0	2623	0	0	0	0	0	0	0	0
ASV_2345	Heterokontophyta	Oomycota	Pythiales	Pythiaceae	Pythium		96.08	Published	ATTATCAAGTGTACAGGCACATTCAGGACCTTCAGTAGATTTAGCAATTTTTAGTTTACATTTATCAGGTATTTCATCATTATTAGGTGCTATTAATTTTTTATCAACAATTTATAATATGAGAGCTCCTGGTTTAAGTTTCCATAGATTACCTTTATTCGTATGGTCTGTATTTATTACTGCTTTTTTATTATTATTAACTTTA	0	0	0	0	0	0	0	0	0	0	0	0	0	0	0	0	0	0	0	0	0	0	0	0	0	0	0	0	0	0	0	35	0	0	1062	0	0	0	0	0	0	0	0
ASV_2346	Heterokontophyta	Oomycota					79.1	Published	TTTAAGTGGTGTGTTAGCTCACTCAGGATGTTCTGTTGATTTAGCTATATTTAGTTTGCATTTAGCAGGTATATCTTCTATAGCAGGTAGTATAAATTTTATTGTTACTATTGTCAATATGCGATGTCCAGGTATGACATTACGTAGATTACCTTTATTTGTATGATCTGTTTTTATTACGGCTATTTTATTATTATTATCGTTG	0	0	1083	0	0	0	0	0	0	0	1347	65	0	0	0	0	0	0	0	0	0	0	0	10	0	0	0	0	0	0	0	0	0	0	0	0	0	0	0	0	0	0	0
ASV_2347	Mollusca	Gastropoda					73.91	Published	TTTAAGCGCAGGAATCGGACATTCAGATGCTGCTGTCGATTTTATGTTATTTGCGCTCCATTTAGCAGGCGCATCATCAATTCTGGGAGCAATTAACTTTATTACTACCATCTTTAACATGCGTGCTCCTGGAATGACATTGCATAAAATGCCCTTATTTGCATGGGCAATGCTTGTTACTGCTTTTCTATTGCTGATTTCAGTT	2672	0	0	0	0	0	0	0	0	0	0	0	0	0	0	0	0	0	0	0	0	0	0	0	0	0	0	0	0	0	0	0	0	0	0	0	0	0	0	0	0	0	0
ASV_2348	Heterokontophyta	Oomycota	Pythiales	Pythiaceae	Pythium	Pythium angustatum	100	Published	TTTATCAAGTGTACAAGCTCACTCAGGACCTTCAGTAGATTTAGCAATTTTTAGTTTACACTTATCGGGTATTTCATCATTATTAGGTGCTATTAATTTCTTATCAACAATTTATAATATGAGAGCTCCAGGTTTAAGTTTTCATAGATTACCATTATTTGTATGGTCTGTATTTATTACAGCTTTCTTATTATTATTAACTTTA	0	0	0	0	0	0	0	0	0	0	0	0	0	0	0	0	0	0	0	0	243	0	0	0	0	0	0	0	0	0	0	0	0	0	1284	0	63	0	0	0	0	0	0
ASV_235	Arthropoda	Insecta					80.85	Private	TTTAAGTGGAATTGATGGACATCCTGGTGCTAGTGTAGATTTAGCTATTTTTAGTTTACATATAGCAGGAGCATCTTCAATTTTAGGAGCAATTAATTTTATAGTTACAATTATACGTTTAAGAGGACCTGGTTTATATATGCACGAAATGCCATTATTTGTATGATCTGTTTTAATTACTGCTATATTATTATTATTATCATTA	0	0	0	0	0	0	0	0	0	0	0	0	0	0	0	0	22	0	0	10517	22184	0	0	0	0	0	0	3019	2532	1837	0	595	976	6373	4822	1021	7990	951	906	2677	0	10689	0
ASV_2350	Arthropoda	Insecta					75.25	Private	CTTGAGCGGTATTGAAGCTCATTCTGGTCCTGCTGTTGATTTTGGTATCTTCAGCCTGCATCTGGCCGGAATGTCTTCCATCCTTGGAGCAATCAACTTCATTGTAACAATTCTGAACATGCGCGCACTAGGTATGACCATGCACACTTTACCTTTGTTCGTATGATCCGTCTTGATCACCGCCTTCTTGCTCCTCCTCTCCCTC	0	0	0	0	0	0	0	0	0	0	0	0	0	0	0	0	0	0	0	0	0	0	0	0	0	0	0	0	0	0	0	0	0	0	0	0	0	0	0	0	0	606	0
ASV_2351	Heterokontophyta	Oomycota	Pythiales	Pythiaceae			93.94	Published	ATTATCAAGTGTTCAAGCTCATTCAGGACCTTCAGTAGATTTAGCTATTTTTAGTTTACATTTATCAGGTATTTCATCCCTATTAGGTGCTATTAATTTTTTATCAACCATATATAATATGAGAGCTCCAGGATTAAGTTTTCATAGATTACCTTTATTCGTATGGGCTATTTTTATTACTGCTTTTTTATTATTATTAACTTTG	0	0	0	0	0	599	0	353	0	1639	0	0	0	0	0	0	0	0	0	0	0	0	0	0	0	0	0	0	0	0	0	0	0	0	0	0	0	0	0	0	0	0	0
ASV_2352	Heterokontophyta	Oomycota					80.39	Published	TTTAGCAGGTATAGAGGCACATTCAGGTGCATCAGTAGATTTAGCAATATTTAGTTTACATATTGCAGGTATTTCATCAATTTTAAGTTCAATAAATATAATAGCTACAGTTTTAAATATGAGAGCTCCAGGATTATATATGCATAGAATACCTTTATTTGTATGGGCAGTATTTATAACAGCAATATTATTAGTATTATCATTA	2472	92	0	0	0	0	0	0	0	0	0	0	0	0	0	0	0	0	0	0	0	0	0	0	0	0	0	0	0	0	0	0	0	0	0	0	0	0	0	0	0	0	0
ASV_2354	Ascomycota	Leotiomycetes	Helotiales	Sclerotiniaceae			91.18	Published	TTTATCAGGAGTACAAAGTCATAGTGGTCCTAGTGTGGACTTAGCTATATTTGCTTTACATTTATCAGGTATTAGTTCACTTCTTGGGGCTATTAATTTCATAACTACAATATTAAATATGAGAGCTCCAGGTATAAGCCTTCACAAATTAGCTTTATTTGGATGAGCTGTAGTTGTTACTGCAGTGTTATTATTATTATCATTA	0	0	0	0	0	0	0	0	0	0	0	0	0	0	63	0	1240	0	0	0	0	0	0	0	0	0	0	0	0	0	0	0	0	0	0	0	0	0	0	0	0	0	0
ASV_2355	Rhodophyta	Florideophyceae					81.82	Early-Release	TTTAGCTATTATCGAAAGTAAAGGTGTTGATTTTGCAATTTTTAGTATACATTTAGCTGGTGTATCATCTTTATTAGGCGCTATAAATTTTATAACAACAATTATAAATATGCGTCATGTTGGTTTAAATATGCATATTGTACCTTTATTTGTATGAGCTGTATTAATAACTGCAATATTATTATTATTATCATTA	0	0	0	0	0	475	54	0	622	0	0	0	146	783	110	131	0	0	123	0	0	0	0	0	0	0	0	0	0	0	0	0	0	0	0	0	0	0	0	0	0	0	0
ASV_2357	Annelida	Clitellata	Haplotaxida	Lumbricidae	Eiseniella	Eiseniella tetraedra	100	Published	CTTAGCAAGAAACTTGGCCCATGCAGGACCATCAGTAGATCTAGCTATTTTCTCCTTACACTTAGCAGGAGCTTCATCTATTTTAGGTGCCATCAACTTTATTACTACAGTCATTAATATGCGATGAAGGGGCTTACGATTAGAACGAATTCCCCTTTTCGTGTGAGCTGTACTGATTACAGTAATTCTTCTATTATTATCGTTG	160	0	0	0	0	0	0	0	0	0	0	95	0	437	297	0	66	0	0	226	0	0	0	0	0	0	0	0	0	0	0	0	2566	248	0	0	0	65	0	0	0	0	0
ASV_2358	Basidiomycota	Agaricomycetes					83.33	Published	TTTAGCGGGAATACAATCTCATTCAGGTGGTTCTGTAGATTTAGCTATTTTTTCTTTACACCTTGCCGGAGTTTCTTCTTTATTAGGAGCAATTAACTTTATAAGTACAGTTCTTAATATGAGAGCTGGTGGTTTAAGTCTACACAAAATTAGTTTATTTTCATGAGCTATTTTTGTAACAGCTATACTATTATTATTATCTTTA	0	0	1077	0	0	0	0	0	0	0	0	0	0	298	0	0	0	0	0	0	0	0	0	0	0	0	0	0	0	0	0	0	0	0	0	0	0	0	0	0	0	0	0
ASV_236	Arthropoda	Insecta					80	Published	TTTATCTGCCGTAGTAGCTCATCCTACTGGTGCTGTAGATTTAGCTATTTTTAGTTTACATTTAGCTGGTGCTGCATCTATAGCAGGTTCTATTAATTTTATGACTACTATTTTTAATTTAAAAGTACCAGGTTTATCTATGTACAGATTACCTTTATTTGTCTGAGCCACATTAATTACTGCCTTTTTATTAGTGTTTACTTTA	0	3157	23948	568	505	1349	2149	58	5270	1024	353	101	399	6458	12264	11481	1630	2366	2755	0	0	0	0	1457	0	0	0	0	0	0	0	0	0	0	0	268	0	0	0	0	0	0	0
ASV_2361	Heterokontophyta	Oomycota	Pythiales	Pythiaceae			94.12	Published	ATTATCTAGTGTTCAAGCTCATTCAGGTCCTTCTGTTGATTTAGCTATTTTCAGTTTACATTTAGCAGGTATTTCTTCATTATTAGGTGCTATAAATTTTTTATCAACAATTTATAATATGAGAGCTCCTGGTTTAAGTTTTCATAGATTACCTTTATTTGTGTGGTCTGTTTTTATTACAGCTTTTTTATTATTATTAACATTA	0	0	0	0	0	0	0	0	0	0	0	0	0	0	0	0	0	0	0	0	0	0	0	0	55	453	2068	0	0	0	0	0	0	0	0	0	0	0	0	0	0	0	0
ASV_2362	Heterokontophyta	Oomycota	Saprolegniales	Saprolegniaceae			90.2	Published	ATTATCTGATATTCAAGCTCATTCAGGCCCTTCAGTAGATTTAGCTATTTTTAGTTTACATTTAGCAGGTATTTCTTCATTATTAGGTGCTATAAATTTTATAACAACTATATATAATATGAGATCACCAGGGTTATCTTTTCATAAATTACCTTTATTTGTTTGGTCTGTATTTATTACTGCTTTTTTATTATTGTTAAGTTTA	0	0	0	0	0	0	0	0	0	0	0	0	0	0	0	0	0	0	0	2619	0	0	0	0	0	0	0	0	0	0	0	0	0	0	0	0	0	0	0	0	0	0	0
ASV_2363	Arthropoda	Insecta					80.9	Published	ATTGTCTAGTAATCGTGCACATTCGGGACCTTCTGTCGATTTAGCAATTTTTAGTCTTCATTTAGCTGGTATTTCTTCTATCGCTGGTGCTATAAATTTTATTACTACTATACTTAATATGAAATGATTGGGTTGCGAAATGATTAATTTGCCTCTTTTTTGTTGAGCAGTTTTAATTACAGCTGTATTACTTTTGCTTTCTTTA	0	329	0	0	0	0	0	0	0	0	0	0	0	0	0	0	0	0	0	0	0	0	0	0	0	0	0	0	0	0	0	0	0	0	0	0	36	23	0	0	0	0	0
ASV_2364	Arthropoda	Insecta	Lepidoptera				86.52	Published	ACTTTCTGGTATTATTTCACATTCTGGTGGATCAGTAGATTTAGCAATTTTTAGTTTACATTTAGCAGGTATTTCATCCTTGTTAGGTGCTATTAATTTTATTACAACTATTTTAAATATGAGAGCTTATGATATGAGCATATATAAAATACCTTTATTTTGTTGAGCAATATTTATTACAGCATTTTTACTTTTATTATCACTT	0	0	0	0	0	0	0	0	0	0	0	0	0	0	0	0	0	0	2596	0	0	0	0	0	0	0	0	0	0	0	0	0	0	0	0	0	0	0	0	0	0	0	0
ASV_2365	Arthropoda	Insecta	Lepidoptera				85.39	Private	ATTAAGTAGTTTAAAAGGTCATCCAGGACCTTCTGTGGATCTTGCAATATTTAGTTTACATTTAGCAGGTATTTCCTCTATTTTAGGTGCTATTAATTTTATATCTACAATAATAAATATGAGAGCTATTGGTTTAATTTATATGAAATTACCATTATTTGTATGATCTGTATTAATTACAGCAGTATTATTATTATTATCATTA	896	1530	0	0	0	0	0	0	0	0	0	0	89	0	0	0	0	0	0	0	0	0	0	0	0	0	0	0	0	0	0	0	0	0	0	0	0	0	0	0	0	0	0
ASV_2366	Heterokontophyta						86.21	Private	ATTGTCAAGTGTAACAGCGCATTCAGGTGGTGCTGTTGATCTTGCAATTTTTAGTTTACATGTATCAGGAGCTTCTTCTATTTTAGGAGCTATAAATTTTATATGTACTATTTTTAACATGCGAGTAAAAAGTTTGTCTTTTCATAAATTACCTTTATTTGTTTGGTCAGTTTTAATTACAGCATTTTTACTTTTATTATCTTTA	0	0	0	0	0	0	0	0	0	0	0	0	0	857	701	1000	0	0	0	0	0	0	0	0	0	0	0	0	0	0	0	0	0	0	0	0	0	0	0	0	0	0	0
ASV_2367	Arthropoda	Insecta					76.92	Published	TTTAAGTGGAATTGAAGCACACTCTGGCCCTGCAGTCGATTTTGGTATTTTTAGTTTGCATCTTGCTGGTATTTCTTCGATCCTAGGAGCAATCAATTTTATCGTAACCATCGTTAACATGCGAGCACCAGGAATAACTTTCTATACACTACCACTTTTTGTTTGATCGATCTTTATTACCGCCTTTTTACTTCTTCTTTCCCTT	0	0	0	0	0	0	0	0	0	0	0	0	0	0	0	0	0	0	0	2605	0	0	0	0	0	0	0	0	0	0	0	0	0	0	0	0	0	0	0	0	0	0	0
ASV_2368	Heterokontophyta	Oomycota	Pythiales	Pythiaceae			92.16	Private	ACTATCAAGTGTTCAAGCACATTCTGGACCCTCTGTAGATTTAGCTATATTTAGTTTACATTTAGCAGGTATCTCATCTTTATTAGGAGCAATAAATTTTTTATCAACAATTTATAACATGAGAGCTCCTGGATTAAGTTTTCATAGATTACCTTTATTTGTTTGGTCTATTTTTATTACTGCGTTTTTATTATTATTAACATTA	0	0	0	1830	102	0	0	0	0	0	0	0	20	0	0	0	0	0	541	0	0	0	0	0	0	0	0	0	0	0	0	0	0	0	0	0	0	0	0	0	0	0	0
ASV_2369	Heterokontophyta	Oomycota	Pythiales	Pythiaceae	Pythium	Pythium adhaerens	98.04	Published	ATTATCAAGCGTTCAAGCACACTCAGGTCCTTCTGTTGATTTAGCTATATTTAGTTTACACTTATCAGGTATTTCATCATTATTAGGTGCTATCAATTTCTTATCTACTATTTATAATATGAGAGCTCCAGGTTTAAGTTTTCATAGATTACCTTTATTCGTATGGGCTATTTTTATTACAGCTTTCTTATTATTATTAACTTTA	0	0	0	0	0	0	0	0	0	0	0	0	2526	0	0	0	0	0	0	0	0	0	0	0	0	0	0	0	0	0	0	0	0	0	0	0	0	0	0	0	0	0	0
ASV_237	Arthropoda	Insecta					81.4	Published	ACTTAGCGGTATTGAGGCACACTCCGGGCCAGCTGTTGATTTTGGTATTTTTAGTCTTCATCTTGCGGGCATTTCTTCTATTCTTGGCGCGATTAATTTTATTGTAACGATCATTAACATGCGTGCTCCAGGAATGACCTTTTATACACTTCCGCTATTTGTTTGATCAATTTTTATCACAGCCTTTTTATTATTACTTTCTCTT	0	0	0	0	0	0	0	0	0	0	0	0	0	0	0	0	0	0	0	0	0	0	0	0	0	748	0	0	0	0	0	0	0	0	0	0	77107	0	0	0	0	0	0
ASV_2370	Rotifera	Monogononta					75	Private	CTCTCCGATTCTAAGTTCCATAGGGGTATCTCGGTAGACTTAGCTATTTTTAGGCTCCATTTAGCTGGGATCTCTTCTATTTTAGGAAGAATTAATTTCTTGACTACTATCCTTGTGTCACGTATGGCTGCAGTGTTCTCGCTCTCTCGATTACCCTTGTTCTTATGGTCGGTAGCTATTACGGCTGTCTTGTTAATTACTAGGCTC	0	0	0	0	0	0	0	0	0	0	0	0	0	0	0	0	0	0	0	4016	0	0	0	0	0	0	0	0	0	0	0	0	0	0	0	0	0	0	0	0	0	0	0
ASV_2371	Bacillariophyta	Bacillariophyceae					82.91	Published	ATTATCTAGTATAATAAGCCATTCTGGTGGCGCTGTTGATTTAGCCATTGTAAGTTTACATTTATCTGGCGCGGCTTCAATATTAGGAGCCATAAATTTTATTTGTACTATAATAAATATGCGTTGCAACAGTTTGCCTTTTTATAGACTACCGTTATTTGCTTGGGCTATTTTTATTACAGCATTTTTATTGTTATTATCCTTA	0	0	0	0	0	0	0	0	0	0	0	0	0	0	0	0	0	0	1129	0	67	0	0	0	0	0	0	0	0	0	0	0	0	0	0	0	244	0	0	0	0	0	0
ASV_2372	Bacillariophyta	Bacillariophyceae					81.65	Published	ACTTTCAGGTATTACTGCACATTCAGGTGGTGCAGTGGACTTAGCGATTTTTAGTCTACATTTATCAGGTGCTTCTTCTATATTAGGGGCAATTAATTTTATTTGTACTATAGTTAATATGAGAACGGATAGCTTACCTTTTCATAAATTACCTTTGTTTGTTTGGTCTGTATTGATTACTGCCGTTTTATTATTGTTGTCTTTG	0	0	0	0	0	0	0	0	0	0	0	0	0	0	0	0	0	0	2574	0	0	0	0	0	0	0	0	0	0	0	0	0	0	0	0	0	0	0	0	0	0	0	0
ASV_2374	Heterokontophyta	Oomycota					79.41	Published	TTTAAGTGGTATTGAGGCACATTCAGGGCCTTCTGTTGATTTAGCTATATTTAGTTTACATTTGTCGGGTGCATCATCAATAGCTGGTTCTATAAATTTTATCGTTACAATTATCAATATGAGAGCTAAAAATTTAACTTTCTATAGATTACCATTATTCGTATGATCTGTATTTATTACAGCTTTCTTATTACTATTATCTTTA	0	0	0	0	0	0	0	0	0	0	0	0	0	0	0	0	0	0	0	1310	0	0	0	0	47	0	0	0	0	0	0	0	0	0	153	0	0	0	0	0	0	0	0
ASV_2375	Arthropoda	Insecta					78.02	Private	ACTAGCCGGTGTTATTGCACATGCTGGACCTGCTGTTGATTTGTTAATTTTTAGTTTACATATGGCAGGTATTTCGTCCATCCTAGGTTCTATTAATTTTATTGTTACGATTTTGTTTTATCGTTTTGAAGGTTTAACAATGTTTCGTTTACCGTTGTTTGTTTGATCAGTTTTGGTTACTGCGTTTTTACTTTTGTTATCCGTG	55	0	0	0	0	0	0	0	0	0	0	254	2052	0	0	0	0	0	0	0	0	0	0	0	0	0	0	0	0	0	0	0	0	0	0	0	0	0	0	0	0	0	0
ASV_2376	Arthropoda	Insecta					82.02	Published	ATTAAGCGGACCTATTGCACATGCTGGTCCTTCCGTTGATTTTGCTATTTTTAGTTTACATATTGCTGGTGCATCTTCTATTATGGGAGCTATTAACTTTATTACAACTATTGTTAATATGAGACACCCTGGATGTGAATTTCACAATATGAACTTATTTGTTTGGTCAGTCTTTATTACGGCCATTCTACTGTTATTATCTTTA	0	0	0	0	0	0	0	0	0	0	0	0	0	0	0	0	0	0	2553	0	0	0	0	0	0	0	0	0	0	0	0	0	0	0	0	0	0	0	0	0	0	0	0
ASV_2377	Ochrophyta	Phaeophyceae					78.46	Published	TTTAAGTAGTATACAAGCACATTCAGGACCATCTGTTGATCTTGCAATTTTCAGTTTACATTTATCTGGAGCAGCATCAATATTAGGTTCTATAAATTTTATTACAACAATCTTTAATATGCGTGCACCTGGTATTACTATGCATAGAATGCCATTATATGTATGATCTGTTTTAATTACATCGTTTTTATTGTTATTATCATTA	0	0	0	0	0	0	0	0	0	0	0	53	0	0	0	0	0	0	0	0	0	0	0	0	20	0	0	0	0	0	0	0	0	0	0	0	400	0	0	0	0	0	0
ASV_2378	Amoebozoa	Discosea					81.37	Published	ATTAGCAGGTATTGAAAGCCATTCAGGAGGTTCAGTAGATTTAGCGATTTTCAGCTTACACTTAGCAGGTGCATCTTCTTTATTAGGAGCTATTAATTTTATAACCACTGTTTTAAATATGAGAACACCCGGTTTAAAAATGCATAGAATTCCTTTATTCGTTTGAGCTGTATTTATTACTGCAATTTTATTATTACTATCATTA	0	0	0	0	0	0	0	0	0	0	0	0	0	0	0	0	0	0	0	0	0	0	0	0	0	0	0	0	0	0	0	0	0	0	0	0	0	184	0	0	0	0	0
ASV_2379	Porifera	Demospongiae					81.86	Published	ATTAGCAGGTATTGAAAGTCATTCAGGGGGTTCTGTAGATTTAGCTATTTTTAGTTTACATTTAGCAGGAGCATCTTCTATATTAGGAGCATTAAATTTTATTACTACAGTAATTAATATGAGAGCTCCAGGAATAAAAATGCATAGAGTGCCATTATTTGTTTGAGCAATTTTTATTACAGCAATTCTATTATTATTATCATTA	0	0	109	0	0	0	0	0	0	0	0	0	0	0	0	0	0	0	0	0	0	0	0	386	0	0	0	0	0	0	0	0	0	0	0	459	0	0	0	0	0	0	0
ASV_238	Arthropoda	Insecta	Trichoptera	Psychomyiidae	Tinodes		95.52	Published	TCTTTCTAATAGATTATTCCACTCAGGAAAAGCTGTAGATATTAGAATTTTTTCTCTTCATTTAGCAGGAATTTCTTCAATTTTAGGAGCAATTAACTTTATTACTACTATTATAAATATAAAACTTAATGCTATTTCATTAGATATAATTCCCCTATTTGTATGATCTGTAAACATTACAGCTCTATTATTACTTTTATCCCTC	0	0	0	0	0	0	0	0	3073	0	0	0	0	1045	8857	7725	0	0	56658	0	0	0	0	0	0	0	0	0	0	0	0	0	0	0	0	351	0	0	0	0	0	0	0
ASV_2380	Rhodophyta	Florideophyceae					77.44	Early-Release	ATTAAGTGGAATTGAATTTCATTCCGGAGCAAGTGTAGATTTAGGAATATTTAGTTTACATATTGCTGGAGCATCTTCTATTTTAGGAGCTATAAATTTTATAGTAACAATAATGGGAATGAGAGCACCTGGACTATTTATGCATGAATCGCCTTTATTTGTATGATCAGTACTAATAACTGCTATATTATTATTATTATCGTTA	0	0	0	0	0	0	0	0	0	0	0	0	0	0	0	0	0	0	0	0	752	0	0	0	0	0	0	0	0	0	0	0	0	0	0	0	1089	0	0	0	0	0	0
ASV_2381	Annelida	Clitellata	Haplotaxida				85.06	Published	ACTTTCTTCGGTCGAGTATCACTCCGGGCCGTCTGTTGATTTGGCAATCTTCAGCCTTCACTTGGCAGGTGCTTCATCAATCCTGGGAGCGATTAATTTCATCACGACTATCCTCAATAGGCGTGCTCCTGGGAGGACTATGCATCGACTACCACTCTTCTGCTGGGCGGTTCTAATCACTGCAGTCTTGCTGCTCCTCTCTCTT	0	0	0	40	0	0	60	0	0	107	0	0	18	0	0	0	60	36	295	0	0	0	0	0	88	0	0	0	0	0	0	0	0	0	0	0	0	0	0	0	0	0	0
ASV_2382	Rhodophyta	Florideophyceae					80.39	Private	ATTATCATCTATTCAAAGCCATTCAGGAGGAGCAGTAGATTTAGCAATTTTTAGTTTACACATAGCTGGAGCTTCTTCATTATTAGGTGCAATTAATTTTATCACAACTATCTTTAATATGCGTTCTCCTTCATTAAAAATGCATCGAATTCCATTATTTGTATGAGCAGTTTTAATTACTGCTTTCTTATTATTATTATCTTTA	0	0	0	0	0	0	0	0	0	0	0	126	61	18	0	0	0	626	425	0	0	0	0	0	0	0	0	0	0	0	0	0	0	0	61	0	0	0	0	0	0	0	207
ASV_2384	Heterokontophyta	Oomycota	Pythiales	Pythiogetonaceae			93.14	Published	TTTATCAAGTATACAAGCACATTCAGGTCCTTCTGTTGATTTAGCAATTTTTAGTTTACATTTATCAGGTATATCTTCTTTATTAGGAGCTATTAATTTTTTATCAACAATTATTAATATGAGAATACCTGGTTTAACTTTTTATAGATTACCTTTATTTGTATGGGCTGTATTTATAACAGCTTTCTTATTATTATTAACTTTA	201	419	0	131	0	525	68	0	0	0	0	497	274	87	0	0	0	0	0	0	0	0	0	0	0	0	0	0	0	0	0	0	0	0	0	0	0	0	0	0	0	0	0
ASV_2385	Bacillariophyta	Bacillariophyceae	Naviculales	Naviculaceae			92.54	Published	ACTATCCGGAATTACAGCTCACTCAGGAGGAGCTGTTGATTTAGCAATTTTTAGCTTGCATTTGTCAGGTGCAGCCTCTATTTTGGGAGCTATCAATTTCATTTGTACTATAACAAATATGAGAGCAAAAAATTTACCATTTCATCGATTGCCTCTATTTGTATGGTCTATTTTTATTACTGCTTTTTTATTACTACTTGCTTTA	0	0	0	0	0	0	0	0	0	0	0	0	0	0	0	0	0	0	0	0	0	0	0	0	0	0	0	0	0	0	0	0	0	0	0	0	56	0	0	0	0	84	0
ASV_2386	Heterokontophyta	Oomycota					79.9	Published	ATTATCAGGAAATATTGCTCATTCTGGAGCATCTGTTGATTTAGCTATTTTTAGTTTACATTTAGCTGGTTTAGCTTCAATAACCGGTTCAATAAATTTTTTATGTACTATATTTAATATGCGTGCTCCTGGTTTATATTTATATAAATTACCTTTATTTGTTTGATCAATTTTAATAACTTCTATTCTTTTATTGTTATCTTTA	0	0	277	0	0	0	0	0	0	0	0	0	0	0	0	0	0	0	328	0	0	0	0	1480	0	0	0	0	0	0	0	0	0	0	0	0	0	0	0	0	0	0	0
ASV_2387	Arthropoda	Insecta					80.72	Private	ACTGTCTAGTATTACAGCACATTCGGGTGGTTCTGTTGATTTAGCCATTTTCAGTTTACATTTATCTGGTGTTTCTTCTATTGCTGGTGCAATTAATTTCATGACAACAATAATTAATATGCGTGTAAAAGGTTTAACTTTATATCGTTTACCTTTATTCATTTGAGCTTTATTTTTAACTGCATTTTTATTAGTTTTAACTTTA	695	1890	0	0	0	0	0	0	0	0	0	0	0	0	0	0	0	0	0	0	0	0	0	0	0	0	0	0	0	0	0	0	0	0	0	0	0	0	0	0	0	0	0
ASV_2388	Cnidaria	Hydrozoa	Anthoathecata	Hydridae	Hydra	Hydra viridissima	99.02	Published	TCTATCAGGACCATTAGCCCATTCAGGGGGCTCAGTGGATATGGCAATTTTTAGTCTCCATTGTGCCGGGTTCTCATCAATAGCAGGTGCAATAAACTTTATTACTACAATATCCAACATGAGGGCTCCCGGGCTTTCTTTTGATAAACTACCTTTATTCGTTTGATCAGTCCTAATAACTGCCTTCTTACTTCTATTATCTTTA	0	0	0	0	0	0	0	0	263	0	0	0	0	0	0	0	0	0	0	0	0	0	0	0	0	0	0	0	0	0	0	0	0	0	0	0	0	0	0	0	0	0	0
ASV_2389	Nematoda	Chromadorea	Rhabditida	Rhabditidae	Caenorhabditis		97.01	Published	TTTGAGGACTATAGGTCACCCTGGTAGAAGTGTTGATTTGGCTATTTTTAGTTTACATGCAGCAGGTTTAAGATCTATTTTAGGTGGTATTAATTTTATGTGTACTACTAAAAATTTACGTAGAAGTTCTATTTCTCTTGAACACATAAGATTATTTGTTTGAACTGTATTTGTAACTGTTTTCTTATTAGTCTTATCTTTA	0	2383	0	0	0	0	0	0	0	0	0	50	0	0	0	0	0	0	0	0	0	0	0	0	0	0	0	0	0	0	0	0	0	0	0	0	0	52	0	0	0	0	0
ASV_239	Arthropoda	Insecta					81.72	Private	ATTAAGTACATCGGCTTTTCATTCTGGTGGTGCGGTTGACTTAGCGATTTTTAGTTTACACATTTCAGGTACTTCATCGTTGTTGGGTGCGATAAATTTTATTGTCACGTCTTTGAATATGCGTACTTATGGTATGAGCATGCAAAATATGCCATTATTTGTTTGAGCTGTTTTAGTTACAGCAATTCTATTGTTATTGTCATTA	19943	1498	0	1953	0	0	637	0	0	0	0	38488	4573	3641	816	0	1388	0	2542	0	0	0	0	0	0	0	0	0	0	0	0	0	0	0	0	0	0	0	0	0	0	0	0
ASV_2391	Proteobacteria	Alphaproteobacteria					75.39	Private	TTTAAGTTCGATCGCTTTTCACCCAGGTGCTTCGGTTGATATGGCGATTTTATCACTCCATTTAGCTGGTATTTCATCTATTCTTGGTTCAATCAATATGATTGTGACTATCTTTAATATGCGTGCTCCTGGCATGACTTTACATAAAATGCCATTATTCGTTTGGTCAATTTTAGTAACGGCTTTCTTATTAGTATTGGCTTTG	0	0	0	0	0	0	0	0	0	0	0	0	0	0	0	0	0	0	0	0	77	0	0	0	0	0	0	159	0	0	0	0	0	0	0	0	429	0	0	0	0	0	0
ASV_2392	Basidiomycota	Agaricomycetes	Polyporales				86.27	Published	ATTATCTGGTATCCAATCACACTCTGGTGGATCTGTTGATTTAGCTATCTTCAGTTTACACTTAGCAGGGGTATCATCATTATTAGGTGCGATTAACTTCATTACTACAGTTATTAATATGAGAGCTCCTGGTATGACATTACATAAAGTACCTTTATTTGTATGGGCAATTGTTGTAACTGCAATATTATTAGTTTTAAGTTTA	0	0	1341	0	0	0	0	0	0	0	0	0	0	0	0	0	103	0	0	0	0	0	0	0	0	0	0	0	0	0	0	0	0	0	0	0	0	0	0	0	0	0	0
ASV_2393	Zygomycota						81.28	Private	TTTAGCTAGTATTGCTGCTCATTCTGGTGGTTCTGTTGATTTAGCTATTTTCAGTTTACATTTAGCTGGTATTTCTTCTTTACTTGGTGCTATGAACTTTATTACTACTATTATTAATATGCGTGCCCCTTTAATCACTATGAATAAATTACCTTTATTTGTTTGGGCTGTATTAATAACTGCAGTATTATTATTATTATCTTTA	0	0	486	0	0	0	0	0	0	0	0	0	0	0	0	0	0	0	0	0	0	0	0	588	0	0	0	0	0	0	0	0	0	0	0	571	91	0	0	0	0	0	0
ASV_2394	Heterokontophyta	Oomycota	Pythiales	Pythiaceae			91.67	Published	ATTATCTAGCGTGCAAGCACATTCAGGACCTTCAGTTGATTTAGCTATTTTTAGTTTACATTTAGCGGGTATTTCATCTTTATTAGGTGCTATTAATTTTTTATCAACTATTTATAATATGCGTGCTCCTGGTTATAGTTTCCACAGATTACCTTTATTTGTTTGGGCTGTATTTATAACAGCTTTTTTACTATTATTAACATTA	0	0	0	0	119	2369	0	0	0	0	0	26	0	0	0	0	0	0	0	0	0	0	0	0	0	0	0	0	0	0	0	0	0	0	0	0	0	0	0	0	0	0	0
ASV_2395	Arthropoda	Insecta					77.78	Private	ACTAAGTGGCATCGAGGCTCACTCCGGCCCCGCCGTCGATTTCGGTATCTTTAGTCTTCACCTTGCTGGTATGTCCTCCATTCTTGGTGCGATTAACTTCATCGTTACCGTCTTTAACATGCGAGCGTTAGGTATGACAGTTCATACAATGCCACTTTTCGTTTGATCCATTCTTATTACAGCCTTCCTCCTTCTTCTCTCTCTT	0	0	0	0	0	0	0	0	0	0	0	0	0	0	0	0	0	0	0	0	354	0	0	0	1492	38	0	0	0	0	0	0	0	0	0	0	83	34	0	0	0	0	0
ASV_2396	Bacillariophyta	Bacillariophyceae					84.31	Published	TCTTTCAGGTATTATTGCTCACTCAGGAGGTGCTGTTGATTTAGCTATTTTTAGTTTACATCTTTCTGGTGCAGCTTCAATTTTAGGAGCAATTAATTTTATTTGTACCATTGTAAATATGAGAACTGAAAGTCTTCCTTTTCATAAGTTACCGTTATTTGTTTGGGCTATATTTATTACTGCTATTCTTTTATTACTATCATTA	0	0	630	0	0	0	0	0	0	0	0	0	0	0	0	0	0	0	1224	0	0	0	0	5	0	0	0	0	0	0	0	0	0	0	0	0	0	0	0	73	0	0	0
ASV_2398	Arthropoda	Insecta					78.65	Private	TTTATCAAGAAACTTATCACATAGAGGACCAGCTGTAGATATAGCAATTTTTTCTTTGCATTTGGCGGGGGCTTCTTCTATTTTAGGTTCTATTAATTTTATATCTACCATTAAAAATATACGTCCAAAAGAAATAAATCCAGAAAATGTACCACTTTTTGTATGGGCTGTAGTAATTACTACTCTTCTTTTGCTTTTGTCTCTT	0	0	0	0	0	1182	115	29	0	210	0	108	107	0	0	0	0	0	0	0	0	0	0	0	0	0	0	0	0	0	0	0	0	0	0	0	0	0	0	0	0	0	0
ASV_2399	Arthropoda	Insecta					80	Published	ATTATCTTCTGTTATTGCACACCCAACTGGTGCAGTAGATTTAGCTATTTTTAGTTTACATTTAGCAGGGGCTGCTTCTATTGCAGGTTCTATTAATTTTATGACTACTATTTTTAATTTAAGAGTATGTGGTTTAACAATGTATAGATTACCTTTATTTATTTGAGCGACACTAATTACAGCCTTTTTATTAGTTTTTACTTTA	0	0	0	0	0	0	0	0	0	0	0	0	0	79	0	264	0	864	0	0	0	0	0	0	0	0	0	0	0	0	0	0	0	0	0	0	0	0	0	0	0	0	0
ASV_24	Arthropoda	Insecta					78.05	Private	ACTTTCTACAACATTTTCACCTAGCGGTTCAGTTGACTGTGCGATATTTGCATTGCATTTAACCGGAATTTCATCAATTTTTGGCTCATTAAATTTTATTGTAACTATATTTAATATGCGTGCACCTGGTTTAACATACTCAAGGTTAAATTTATTTGCTTGAGCAATACTAATAACTTCATTTTTACTTATTCTGTCATTA	0	0	0	0	0	0	0	0	0	0	0	0	69	0	0	0	0	0	0	0	1140	0	0	0	0	82	0	0	0	0	0	0	0	0	0	0	11357	587693	0	0	0	0	0
ASV_240	Arthropoda	Insecta					80.9	Published	TCTTTCAGGAAATATTGCACATTCTGGACCTGCTGTAGATTTAGCAATTTTTAGTTTACATATTTCTGGTGCTTCTTCTATTTTGGGATCAATTAATTTTATTATTACAATTACTAATATGCGTGCACGTGGTATGACAATGTATATGTTACCTTTATTTGCTTGATCTGTTTTAATTACTGCATTTTTACTTGTTTTATCATTA	0	0	0	0	0	0	0	0	0	0	0	932	0	0	0	0	15	0	0	19135	24063	1794	1378	0	0	0	0	0	0	0	0	0	0	15268	0	0	12325	0	0	0	0	29	0
ASV_2400	Arthropoda	Insecta					79.41	Private	TTTAAGTTCTATATTGGCTCATTCTGGATATTCTGTGGATTTAACTATATTTAGTTTACATATAGCAGGTATTTCTTCTATAGCAGGTGCCATAAATTTCATTGTTACTATAATTAATATGAGATGTCCAGGTCTCTATTTTAGGCGTTTACCTTTATTTGTTTGGTCCGTATTTATTACGGCAGTTTTATTATTGTTATCGTTA	0	0	2515	0	0	0	0	0	0	0	0	0	0	0	0	0	0	0	0	0	0	0	0	0	0	0	0	0	0	0	0	0	0	0	0	0	0	0	0	0	0	0	0
ASV_2401	Porifera	Demospongiae					81.86	Published	ATTAGCCAGTATTGAAGCGCATTCTGGTGGTTCTGTTGATTTAGCAATTTTTAGTTTACATTTAGCAGGTGCATCTTCAATTTTAGGGGCAATGAATTTTATTACTACTGTGATAAATATGAGATCTCCTGCTATAAAAATGCATAGAATTCCTTTATTTGTTTGAGCTATTTTTATTACTGCAATACTATTATTATTATCATTA	0	0	963	0	0	0	0	0	0	0	0	0	0	336	0	0	0	0	135	0	0	0	0	522	0	0	0	0	0	0	0	0	0	0	0	31	0	0	0	0	0	0	0
ASV_2402	Amoebozoa	Discosea					79.6	Published	ATTGTCTGGAACTATTGCACATTCAGGATCTAGTGTAGATTTAGCTATTTTTAGTTTACATATTGCAGGTTTAGCTTCATTATTAGGTGCGATCAATTTTATTTGTACAGTAGTAAATATGCGTATTAAAGGTATGCATTTTTTTAGATTACCTTTATTTGTTTGAGCAGTTTTTGTAACTTCTATTTTATTGTTATTATCTTTA	0	0	0	0	0	0	0	0	0	0	0	0	0	0	0	0	0	0	0	0	0	0	0	0	0	0	0	0	0	0	0	0	0	0	0	79	1726	91	0	553	0	0	0
ASV_2403	Basidiomycota						86.02	Private	ACTTTCATCTCTACAAAGCCATTCAGGAGGATCAGTTGATCTAGCTATTTTCAGTCTTCACCTGGCTGGTATCTCATCAATGCTTGGTGCAATGAACTTCATTACTACTGTACTGAATATGCGAAATCCTGGAATAACACTACATAAACTACCACTGTTTGTTTGGGCAATTTTTGTAACTGCTATCCTTCTACTACTTTCACTA	0	2031	0	0	0	0	0	0	0	0	0	0	0	0	0	0	0	0	0	0	0	0	0	0	0	0	0	0	0	0	0	0	0	0	0	0	0	0	0	0	0	0	0
ASV_2404	Proteobacteria	Alphaproteobacteria					79.22	Private	TCTGAGTAGCATAACATTTCACCCTGGTGCTGCCGTCGATATGGCAATTTTTGCATTACACTTAGCTGGTATTTCTTCAGTACTTGGCGCTATTAATTTTATCGTTACTATATTTAATATGCGCACACCTGGTATGAGCTTACTTAAAATGCCATTATTTGTTTGGTCTATTTTGGTAACAGCTTTCCTTTTGATCATGGCGATT	0	0	0	0	1786	0	537	0	0	0	0	0	142	0	0	0	0	0	0	0	0	0	0	0	0	0	0	0	0	0	0	0	0	0	0	0	0	0	0	0	0	0	0
ASV_2405	Basidiomycota	Agaricomycetes					78.49	Published	TCTAAGTACGTCAGCCTTTCATTCAGGCGGTGCAGTCGACTTAGCTATTTTTAGTTTACACATATCGGGTACCTCTTCTTTATTGGGTGCAATAAACTTTATCGTGACATCTTTAAATATGCGTACTTACGGTATGAGTATGCAAAATATGCCGTTATTTGTTTGGGCTGTTTTAGTTACAGCGATTTTATTGTTATTGTCTTTA	2519	0	0	0	0	0	0	0	0	0	0	0	0	0	0	0	0	0	0	0	0	0	0	0	0	0	0	0	0	0	0	0	0	0	0	0	0	0	0	0	0	0	0
ASV_2406	Ochrophyta	Phaeophyceae					77.94	Early-Release	ATTAAGTCATATTCATGCTCATTCAGGACCTGCTGTAGATTTAGCTATTTTTAGTTTACATTTAGCGGGAGCTTCATCTATTGCTGCTTCAATTAATTTTATAGCAACAATTTTTAATATGCGTTGTAATGGTATGGAAATGAATAGATTACCTTTATTTGCTTGGTCAATTTTATTAACAGCATTTTTATTAGTTATTTCATTA	788	0	0	0	0	0	0	0	0	0	0	855	0	18	0	0	760	0	41	0	0	0	0	0	0	0	0	0	0	0	0	0	0	0	0	0	0	0	0	0	0	0	0
ASV_2407	Ascomycota						95.59	Private	ATTATCTGGTATACAAAGTCACAGTGGGCCAAGTGTGGATTTAGCTATATTCGGATTACACCTTTCTGGTATATCAAGTCTTCTTGGAGCCATGAATTTTATGACTACTACATTTAATATGAGAAGTCCTGGAATTAGACTACATAAATTAATCCTATTCGCATGAGCAGTTGTTATTACAGCTGTTTTATTATTATTATCATTA	0	56	0	0	0	0	0	0	0	0	0	0	0	0	138	0	0	0	0	2116	0	0	0	0	0	0	0	0	0	0	0	0	0	0	0	0	0	0	0	0	0	0	0
ASV_2408	Arthropoda	Insecta					83.7	Private	TTTAGCTGATTTATCCTCACATTCTGGTGTAGCTGTGGATGCTGCAATTTTTAGTTTACATTTAGCAGGTATATCTTCACTTTTAGGTGCAATTAATTTTATTACAACAATTGGTAATATGCAACCAAAACATTTTAATTGAGAAAGGCTTCCCTTATTTGTATGATCTGTATTAGTTACCGCATTTTTATTGCTTTTATCATTG	0	0	0	0	0	0	0	0	0	0	0	0	0	0	0	0	2407	0	0	0	0	0	0	0	0	0	0	0	0	0	0	0	0	0	0	0	0	0	0	0	0	0	0
ASV_2409	Heterokontophyta	Oomycota	Pythiales				89.22	Published	TTTATCAAGTGTACAAGCACATTCAGGCCCTTCAGTTGATTTAGCTATTTTTAGTTTACATTTAGCAGGTATATCATCTTTATTAGGTGCAATTAATTTTCTTACAACTATTTCTAACATGAGAGTTAGTGGTTTAAGTTTTCATAGATTACCTTTATTTGTATGGTCTATTTTTATAACATCTTTTCTTTTAGTTTTAACTCTA	0	0	0	0	0	0	0	123	0	2263	0	0	0	0	0	0	0	0	0	0	0	0	0	0	0	0	0	0	0	0	0	0	0	0	0	0	0	0	0	0	0	0	0
ASV_241	Heterokontophyta	Oomycota	Pythiales	Pythiaceae	Pythium		98.04	Published	ATTATCTAGTGTTCAAGCACATTCAGGACCATCAGTAGATTTAGCTATTTTTAGTCTACATTTATCAGGTATATCGTCATTATTAGGTGCAATTAATTTTTTATCTACTATATATAATATGCGAGCTCCTGGTTTAAGTTTTCATAGATTACCTTTATTTGTGTGGGCTATTTTTATAACAGCTTTTTTATTATTATTAACTTTA	0	0	0	869	247	499	0	0	9561	0	0	0	233	32006	28316	4943	0	0	0	0	0	0	0	0	0	0	0	0	0	0	0	0	0	0	0	0	0	0	0	0	0	0	0
ASV_2410	Cnidaria	Hydrozoa					79.41	Published	ATTATCTTCTATTGAAAGCCATTCAGGTGGTTCAGTAGATTTAGCAATTTTTAGTTTACATATTGCAGGTGCTTCATCGATACTTGGTGCAATGAATTTTATTACTACTGTTTTAAATATGAGAGTGCCAGGAATGCATATGCATAAAATTACATTATTTACATGAGCAATTTTTATAACAGCAATATTATTATTATTATCTTTA	0	0	0	0	0	0	0	0	0	85	0	0	0	0	0	0	0	0	1883	0	0	0	0	0	0	0	0	0	0	0	0	0	0	0	0	0	0	0	0	0	0	0	0
ASV_2411	Arthropoda	Insecta					80.73	Private	TCTTGCAAGTGTTGAAGCTCATAGCGGTGCTTCTGTAGATCTTGCTATTTTTAGCCTGCATTTGGCAGGAGCTTCCTCTATTCTAGGGGCTATTAATTTTATTACTACTGTTTTTAATATACGAAGCCCAGGCATGACCATACATCGACTTCCCCTTTTTTGTTGGGCTGTCCTTATTACAGCATTTTTGTTGCTTCTTTCGCTT	0	0	0	0	0	0	0	0	0	0	0	0	0	0	0	0	0	0	0	0	0	0	0	0	15	34	2414	0	0	0	0	0	0	0	0	0	0	0	0	0	0	0	0
ASV_2412	Arthropoda	Insecta	Diptera				88.24	Published	TCTATCTTCAAGTATTGCTCATAGCGGGGCTTCTGTAGATCTTGCTATTTTTTCTCTTCATTTAGCAGGAATCTCATCCATCCTAGGATCTGTAAATTTTATTACAACAGTAATCAATATACGATCAAAGGGAATTACCTTAGATCGAATACCATTATTTGTGTGGTCTATTGTAATTACTACAGTCCTATTGCTTCTTTCTTTA	0	0	0	0	0	0	0	0	0	0	0	1975	0	0	0	0	0	0	0	0	0	0	0	0	0	0	0	0	0	0	0	0	0	0	0	0	0	0	0	0	0	0	0
ASV_2413	Bacillariophyta	Bacillariophyceae	Cymbellales				87.75	Published	TCTATCAGGCATTACTGCCCACTCAGGTGGTTCAGTAGATTTAGCAATTTTTAGTTTACACTTATCAGGTGCTGCTTCTATTTTAGGAGCAATTAACTTTATTTGTACTATAACTAATATGAGAGCTAAAAGTTTACCATTTCACAGATTACCTTTATTTGCTTGGGCAATTTATATTACTGCATTTTTATTACTTTTATCTCTT	0	0	0	0	0	0	70	0	0	0	0	0	0	28	0	0	0	0	2391	0	0	0	0	0	0	0	0	0	0	0	0	0	0	0	0	0	0	0	0	0	0	0	0
ASV_2414	Mollusca	Gastropoda					81.03	Published	TCTTTCTTCAGTTGAAGCACACAGTGGCCCATCTGTTGATAGAGCTATCTTCTCACTACATTTAGCAGGTGCGTCATCTATTTTAGGTGCTATTAATTTTATTACTACTATTTTAAATATACGTGCACCTGGTATGACTATACATCGTTTACCTCTATTTGTTTGATCTGTTAGAATTACTGCTGTGTTGTTGTTATTGTCATTG	0	0	0	32	29	0	577	0	575	0	0	0	165	0	0	0	0	0	0	0	0	0	0	0	0	0	0	0	0	0	0	0	0	0	288	0	0	0	0	0	0	0	0
ASV_2415	Heterokontophyta	Oomycota	Pythiales	Pythiaceae	Phytophthora		98.04	Published	TTTATCAAGTGTACAAGCACACTCAGGACCTTCAGTAGATTTAGCTATTTTTAGTCTACATTTAACAGGTATTTCATCATTATTAGGAGCTATTAATTTTATTTCAACTATTTATAATATGAGAGCTCCTGGTTTAAGTTTCCATAGATTACCCTTATTTGTTTGGTCTGTATTAATTACAGCATTTCTTTTATTATTAACATTA	0	0	0	0	0	0	0	0	0	0	0	0	0	0	0	0	0	0	0	0	0	0	0	0	0	0	0	0	0	0	0	0	0	0	0	241	0	0	568	0	0	1474	0
ASV_2416	Ochrophyta	Phaeophyceae					75.49	Early-Release	ACTAAGCAGTACATTATGCCATGCAGGGGCCTCAGTGGACTTAGCTATTTTTAGCTTACATTTATCTGGTGCTGCATCAATACTAGGTGCTATTAATTTTATTACTACTGTAATAAATATGAGACTACCAGGTATGACGATGTATCGCTTACCTTTGTATGTTTGAGCATTATTTATAACTTCATTTCTATTATTATTGTCACTT	0	0	0	98	182	0	0	0	0	265	0	230	666	0	0	0	0	0	0	0	0	0	0	0	0	0	0	0	0	0	0	0	0	0	0	0	0	0	0	0	0	0	0
ASV_2417	Heterokontophyta	Oomycota					83.84	Published	GTTGTCTAGTATTGAAGCACATTCTGGTCCTTCTGTGGATTTAGCAATATTTAGCTTACATTTAGCAGGTGCTTCTTCTTTATTGGGTGCTATTAATTTTATTACAACGATTATTAATATGCGCTCTCCTCGTTTACATTTTCATCGTTTACCTTTATTTGTTTGGTCAGTTTTAATTACTGTAATATTATTGTTATTAACTTTA	0	0	0	0	0	0	0	0	0	0	0	0	46	0	0	0	0	0	0	0	0	0	0	0	0	0	0	0	0	0	0	0	0	0	0	0	0	0	0	0	0	0	0
ASV_2418	Arthropoda	Insecta	Coleoptera	Chrysomelidae	Altica	Altica oleracea	98.53	Private	ACTATCATCTAATCTTGCTCATAACGGCCCATCTGTTGATTTAGCTATTTTTAGTCTTCACTTAGCAGGAATCTCGTCAATTTTAGGGGCTATTAATTTTATTACCACAATAATTAATATACGGCCCCAAGGTATGTCAATAGATCAAATACCTTTATTTGTTTGAGCTGTATTTATCACAGCAATTCTCTTACTTCTATCATTA	0	0	0	0	0	0	0	0	0	0	0	0	0	0	0	0	0	0	2479	0	0	0	0	0	0	0	0	0	0	0	0	0	0	0	0	0	0	0	0	0	0	0	0
ASV_2419	Rhodophyta	Florideophyceae					79.9	Early-Release	ATTGAGTTCAGTTGAAGGTCATTCAGGCCCTTCAGTTGATTTAGCAATATTTAGTTTACATTTATCAGGTGCTTCTTCAATAGCAGGAGCAATTAATTTTATAGTAACCATTGTAAATATGCGTGGTCGTAATTTAACTTTTTACCGTTTACCTTTATTTGTATGATCCATTTTAATTACAGCAATATTATTATTATTATCTTTA	0	0	0	0	0	0	0	0	0	0	0	419	0	0	0	0	0	0	0	0	0	0	0	0	0	0	0	0	0	0	0	0	0	0	0	0	0	0	0	0	0	0	0
ASV_242	Heterokontophyta	Oomycota	Saprolegniales	Saprolegniaceae	Saprolegnia	Saprolegnia ferax	100	Published	TTTATCTAGTGTACAAGCACACTCAGGTCCTTCAGTTGATTTAGCTATTTTTAGTTTACACTTAGCAGGTATTTCTTCATTATTAGGTTCAATAAATTTTATTACTACTATTTATAATATGAGATCACCAGGTTTAACTTTCCATAAATTACCATTATTTGTATGGTCAGTTTTTATTACAGCTTTTTTATTATTATTAAGTTTA	962	103	213	1473	688	6724	2505	0	1482	328	667	960	248	2950	2015	184	25625	313	4079	516	921	27	37	0	0	0	0	1352	7538	3729	100	0	2613	2587	1604	1295	61	0	0	1807	0	267	0
ASV_2420	Arthropoda	Insecta					84.27	Published	TCTTTCAAGTATAACAGCACATTCAGGAGGATCTGTAGATTTAGCTATTTTCAGTCTTCATTTAGCTGGAGCTTCTTCTATTTTAGGAGCAATTAATTTTATCTGTACTATTTTTAACATGCGTACAGATAGTTTACCTTTCCACAAATTGCCTTTATTTGTTTGGGCTGTTCTTATTACTGCAGTATTATTACTTTTATCTTTA	0	0	0	0	0	0	0	0	0	0	0	0	0	0	0	0	0	0	316	0	0	0	0	0	0	0	0	0	0	0	0	0	0	0	0	0	0	0	0	0	2014	0	0
ASV_2421	Arthropoda	Collembola	Entomobryomorpha	Entomobryidae	Willowsia		99.02	Private	TTTATCTGCAGGATTAGCTCATGCAGGGGCTTCTGTAGACTTATCTATTTTTAGTCTTCATTTAGCAGGGGCTTCATCAATTCTAGGGGCTGTAAATTTTATTACTACTATTATTAATATACGAGCTCCTGGAATATCATGAGACCAAACTCCTTTATTTGTTTGATCAGTATTTCTTACTGCTATCTTACTACTTCTTTCTTTA	0	0	0	0	0	0	0	0	0	0	0	0	0	0	0	0	0	0	2486	0	0	0	0	0	0	0	0	0	0	0	0	0	0	0	0	0	0	0	0	0	0	0	0
ASV_2422	Arthropoda	Insecta					80.3	Private	ACTTAGTGGAATCGAAGCTCACTCTGGTCCTGCTGTGGACTTTGGTATCTTCGCTCTTCACCTATCTGGTATGTCTTCTATTTTAGGGGCGATTAACTTTATCGTCACTATCTTTAATATGCGCGCGCTTGGTATGTCCCTTCACACGATGCCCCTTTTCGTCTGAAGTGTGCTTATTACCGCATTCCTGCTTCTTTTATCACTG	0	0	0	0	0	0	0	0	0	0	0	0	0	0	0	0	0	0	0	0	0	0	0	0	1034	0	1227	0	0	0	0	0	0	0	0	0	0	0	0	0	0	0	0
ASV_2423	Cnidaria	Hydrozoa					75.49	Published	TTTATCAGATATAGAAGCACATTCTGGACCATCTGTAGATTTAGCTATTTTTAGCCTGCATACGGCGGGAATTTCCAGCATTATGGGGGCAATAAATTTCATAGTTACTATAGTAAATATGAGAATGCGAGGAATGACTTTTATTAGGATGCCTTTGTTTGTATGAAGTATATTAATTACTGCAGTATTATTACTATTATCTTTA	0	0	0	0	0	0	0	0	0	0	0	0	0	0	0	0	0	0	0	0	0	0	0	0	131	0	0	0	0	0	0	0	0	0	0	0	0	0	0	0	0	0	0
ASV_2426	Bacillariophyta	Bacillariophyceae	Naviculales				85.78	Published	ATTATCTAGTATAACAGCTCATTCAGGAGGATCAGTAGATTTAGCAATTTTTAGTCTTCATTTATCTGGTGCTGCTTCTATTTTGGGAGCAATAAATTTTATATGTACAATTACAAATATGAGATCTAAAAGTGTGCCATTTCATAGATTACCTTTATTTGTTTGGTCAATATTTATTACAGCATTTTTATTATTATTATCATTA	0	0	0	0	0	0	837	0	0	1231	0	0	0	0	0	0	0	0	0	0	0	0	0	0	0	0	309	0	0	0	0	0	0	0	0	0	0	0	0	0	0	0	0
ASV_2427	Heterokontophyta	Oomycota					81.03	Published	ATTAGCAAGTGTTCAATCACACTCAGGACCTTCTGTAGATTTAGCTATATTTAGTTTACATTTAGCAGGTGCATCTTCTATTTTAGGTTCTATTAATTTTATAGTAACTATTTTAAATATGAGATGTCCTGGAATGTTTATGCATAAAATTCCATTGTATGCTTGAGCTGTATTTATTACAGCATTTTTACTTTTATTTTCTATG	0	0	0	0	0	0	0	0	0	0	0	1766	0	0	0	0	0	0	0	0	0	0	0	0	0	0	0	0	0	0	0	0	0	0	0	0	0	476	0	0	0	0	0
ASV_2429	Arthropoda	Insecta					80	Private	TTTGTCATCATCAGTGGCACACTCTGGTCCGTCAGTTGATAGAGCAATTTTCTCACTTCACCTAGCAGGTGCGTCATCAATTTTGGGAGCATTGAACTTTATTACAACAATTGTTAACATGCGTGCACCAGGTATGTCAATGCATCGTAGACCTAGATTTGTATAGGCTGTTCTAATTACAGCAGTAAGACTGTTGTTGTCATTG	0	0	0	0	0	0	0	706	0	49	0	0	0	0	0	0	0	0	0	0	0	0	0	54	0	0	0	0	0	0	0	0	0	0	0	0	179	0	0	0	0	0	0
ASV_243	Rhodophyta	Florideophyceae					74.87	Early-Release	ACTATCCAGTAATGTTTCACACTCTGGAGGTTCGGTTGATTTAGCAATATTTAGTTTGCATTTAAGCGGTGTATCTTCAATAGCTGGTTCTATAAATTTTATGACAACTATTTTAAATATGCGAGTTAAAggtttaactttttttcgtatgcctttatttatttgagcaatgtttttaactgcatttttatTGGTTTTAACTTTA	0	7495	2033	856	0	3855	465	110	3152	7859	1101	1660	313	4652	4459	2093	0	4771	28953	0	0	0	0	0	0	0	0	0	0	0	0	0	0	0	0	690	0	0	0	0	0	0	0
ASV_2430	Arthropoda	Insecta					81.48	Published	GTTGTCCAGCTTAGAGTATCAAGGGGGCACCTCTGTTGAGTTTGCTATTTTTAGTTTACATATAGCAGGCGCTTCTTCAATTTTAGGTGCTATTAATTTTATTAGTACTATTATAAATATGCGCGCTATTGGTTTGACTTTTCATAGATTATCTTTATTTGTATGAGCATTATTTATAACAGCATTTTTATTATTATTATCATTA	0	0	0	93	173	365	0	0	154	0	0	0	78	301	0	0	0	0	0	0	0	0	0	0	0	0	0	676	0	0	0	0	0	0	0	0	0	138	0	0	0	0	0
ASV_2432	Ascomycota						86.89	Published	ATTAGCCTCAGTACAAGCGCACTCAGGACCTTCAGTTGATTTAGCTATTTTTAGCTTTCACCTTGCAGGGACAAGCTCAATTTTAGGTGCAATTAACTTTATTGTAACTATTTTTAATATGAGAGCACCTGGGCTTTTTATGCATAAAGTACCACTTTTCGTATGAGGGGTTTTAATTACAACTTTCTTACTTTTACTTACAATT	1423	180	0	0	0	0	0	0	0	0	0	777	45	0	0	0	0	0	0	0	0	0	0	0	0	0	0	0	0	0	0	0	0	0	0	0	0	0	0	0	0	0	0
ASV_2433	Arthropoda	Insecta					79.59	Private	TTTAAGTGATATTAATTCTCATTCTGGTGGTTCAGTAGATTGTGCAATTTTTAGTTTACATCTTGCGGGTGTTTCTTCCTTATTAGGTGCAATAAATTTTATTACAACAATTGTTAATATGCAGGTTGATGGTTTAAAGTGATTTAGAACTCCTTTATTTGTTTGAACAGTTTTTATTACAGCAATTCTTTTATTATTATCTTTA	0	442	0	0	0	0	0	0	0	0	0	0	0	0	2009	0	0	0	0	0	0	0	0	0	0	0	0	0	0	0	0	0	0	0	0	0	0	0	0	0	0	0	0
ASV_2434	Rotifera	Monogononta					81.41	Published	CCTTTCTGACTCTAAGTATCACAGAGGTGTCTCTGTTGATTTAGCCATTTTTAGCTTACACATTGCTGGTATTTCTTCTATTTTAGGTAGAATTAACTTCTTAACTACTGTTATTTGTTCCCGTACAAGAAAAGTTGTTTCTATGGATCGTCTTCCCCTCTTTCTTTGGGCTACTAGTCTTACAGCTATTCTCTTAATTACAAGTCTA	0	4373	0	0	0	0	0	0	0	0	0	0	0	0	0	0	0	0	0	0	0	0	0	0	0	0	0	0	0	0	0	0	0	0	0	0	0	0	0	0	0	0	0
ASV_2435	Arthropoda	Insecta	Diptera	Chironomidae	Cricotopus	Cricotopus bicinctus	99.51	Published	TCTTTCTTCTGGGATTGCTCATGCTGGAGCTTCAGTTGATTTAGCAATCTTTTCTTTACATTTAGCAGGTATTTCCTCTATTTTAGGAGCTGTAAATTTTATTACAACTGTAATTAATATACGGTCAGAAGGAATTACTCTAGATCGAATACCTTTATTTGTATGATCAGTAGTAATTACTGCTGTTTTATTACTTTTATCATTA	469	0	0	0	0	147	0	206	0	574	0	96	0	0	0	0	0	0	0	0	0	0	0	0	0	0	0	0	0	0	0	0	0	0	0	0	359	0	0	0	0	0	0
ASV_2436	Arthropoda	Insecta					82.02	Published	ATTATCCAATGGTGAGTATCATTCTGGTCCATCAGTAGACTTAGCCATTTTTAGTTTACATTTAGCTGGAGTTGCTTCTTTGATGGGTGCAATAAATTTTATTACTACAGTCTTTAATATGCGAGTTCCTGGTTTAAATCTTACTAAAATGCCATTATTTCCTTGATCTATTTTAATTACGGCTTTTTTACTATTACTATCTTTA	0	0	0	0	0	0	0	0	0	0	0	0	0	0	0	127	0	0	578	0	0	0	0	0	0	0	0	0	0	0	0	0	0	0	0	0	0	0	0	0	0	0	0
ASV_2438	Arthropoda	Collembola	Poduromorpha	Onychiuridae	Protaphorura	Protaphorura fimata	100	Published	TCTTGCGGCTAATATTGCTCATGCCGGTGCTTCAGTTGACTTAACAATTTTCAGCCTTCACTTAGCTGGTGCTTCATCTATTCTTGGGGCAGTAAATTTTATTACTACTATTATTAATATACGATCCCCCGGTATATCATGAGATCAAACACCTTTATTTGTTTGATCTGTTTTTCTTACAGCTATTCTTTTACTTCTGTCTCTT	2137	0	0	0	0	0	0	0	0	0	0	266	0	0	0	0	0	0	0	0	0	0	0	0	0	0	0	0	0	0	0	0	0	0	0	0	0	0	0	0	0	0	0
ASV_2439	Ascomycota	Leotiomycetes	Leotiomycetes_order_Incertae_sedis	Leotiomycetes_family_incertae_sedis			92.16	Published	ATTAAGTGGAGTACAAAGTCACAGTGGACCAAGTGTTGACTTAGCCATCTTTGCTTTACACTTATCAGGTATTAGTAGTTTATTAGGTGCAGTTAATTTTATAACAACTATACTTAACATGAGAAGTCCAGGTATAAGATTACATAAATTAGCTTTATTCGGATGAGCAGTTGTTGTTACAGCTGTATTATTATTATTATCATTA	0	0	60	0	0	0	0	0	0	0	0	0	0	255	0	0	0	0	50	0	0	0	0	0	0	0	0	0	0	1337	0	0	0	0	0	0	343	0	0	0	0	0	0
ASV_244	Arthropoda	Insecta	Lepidoptera				85.87	Published	TTTAGCTATTATTGAAAGTAAAGGTGTGGATTTTGCAATATTTAGTATACATTTAGCTGGTATATCTTCATTATTAGGTGCGATTAATTTTATTACAACTATTATAAATATGCGACATGTGGGTTTAAATATGCATATATTACCTTTATTTGTTTGAGCTGTATTAGTAACAGCTGTGTTACTTTTATTATCATTA	0	1007	5197	0	0	0	771	0	9464	6526	0	0	797	8150	1384	1779	675	162	2151	16623	0	894	750	5649	0	0	0	0	0	0	0	0	50	0	31	3638	0	567	0	1354	0	0	1866
ASV_2440	Heterokontophyta	Oomycota					77.11	Private	TTTAAGTAGTGTAGAATATCATTCAGGACCTTCTGTAGATTTAGCAATTTTTAGTTTACACCTAGCAGGTGTTTCTTCATTAATGGGTTCTATCAATTTCATTACAACAATTTTGAACATGCGAGTTGAAGGCTTAACTTTTATGCGAATGCCTTTATTCGTTTGATCAGTTTTCTTAACTGCTATTTTACTACTATTATCGTTG	0	0	0	0	0	0	0	195	0	0	0	0	0	0	0	0	0	0	0	0	0	0	0	0	0	0	0	0	0	0	0	0	0	0	0	0	0	0	0	0	0	0	0
ASV_2441	Ascomycota	Leotiomycetes	Leotiomycetes_order_Incertae_sedis	Leotiomycetes_family_incertae_sedis			93.14	Published	ATTAAGTGGAGTACAAAGTCACAGTGGACCAAGTGTTGATTTAGCCATCTTTGCTTTACACTTATCTGGTATAAGTAGTTTATTAGGTGCAGTTAATTTCATAACTACTATACTTAACATGAGAAGTCCAGGTATAAGATTACACAAATTAGCTTTATTTGGATGAGCTGTTGTTGTTACAGCTGTATTATTATTATTATCTTTA	0	0	0	0	0	0	0	0	0	0	0	0	0	0	0	0	0	0	482	0	0	0	0	0	0	0	0	0	0	0	0	0	0	0	0	241	0	0	0	0	0	0	0
ASV_2442	Annelida	Clitellata	Haplotaxida	Lumbricidae			92.16	Published	GCTATCAAGAAATTTAGCCCATGCAGGACCCTCGGTAGACTTAGCTATTTTCTCCCTTCACTTAGCAGGAGCCTCCTCGATTCTAGGGGCTATCAACTTTATTACAACGGTTATTAATATGCGATGAAGAGGATTGCGTCTCGAGCGAATCCCATTATTTGTATGAGCTGTAGTTATTACAGTAGTTCTACTTCTTCTATCTTTA	0	0	0	0	0	0	0	0	0	0	0	0	0	0	0	0	0	0	0	0	0	0	0	0	0	0	0	0	0	0	0	0	2427	0	0	0	0	0	0	0	0	0	0
ASV_2443	Arthropoda	Insecta	Hemiptera				91.18	Private	TTTATCAGGAGTACAAAGCCATAGTGGGCCTAGTGTTGATTTAGCTATATTTGCTTTACATTTATCAGGTGTTAGTAGTTTATTGGGTGCTATGAATTTTATAACAACAATAGTTAATATGAGAAGCCCTGGAATTAGATTACATAAACTAGCTTTATTTGGATGAGCTGTAGTTATTACAGCTGTATTATTATTATTATCCTTA	0	0	0	0	0	0	0	0	0	0	0	0	0	0	16	44	0	0	0	0	0	0	0	0	0	0	0	0	0	0	0	0	0	0	0	0	0	0	0	0	0	0	0
ASV_2444	Rotifera	Monogononta	Ploima				88.56	Private	TCTGGCTGATTCTAAGTTTCATAGAGGAATTTCTGTTGATTTAGCTATTTTTAGTCTTCATTTAGCTGGAATTTCTTCAATTTTAGGTAGAATTAATTTTTTAACTACTATTATTTGTTCTCGAACAACTAAGATAATTTCAATAGATCGTATACCTCTAATAATTTGAGCTTTAGCTGTAACGGCTATTCTTTTAATTACTAGATTA	0	0	0	0	0	0	0	0	0	0	0	2425	0	0	0	0	0	0	0	0	0	0	0	0	0	0	0	0	0	0	0	0	0	0	0	0	0	0	0	0	0	0	0
ASV_2445	Arthropoda	Insecta					84.27	Published	ATTAGCAGGTATTGAAGCACATTCTGGTGGTTCTATTGATTTAGCTATTTTTAGTTTACATATTGCTGGTGCTTCTTCTATTGCAGGAGCAATTAACTTTATGACTACAATTATTAATATGCGTGCTCCTGGAATAACTTGACATCGTACTCCATTATTTGTATGATCTGTATTTATTACAGCAATATTATTATTATTATCTTTA	0	0	873	0	0	0	0	0	0	0	0	166	0	0	0	0	0	0	0	0	0	0	0	194	0	0	0	0	0	0	0	0	0	0	0	761	0	0	0	0	0	0	0
ASV_2447	Ascomycota						87.88	Private	ACTATCAGGACTGCAAAGTCATAGTGGACCTAGTGTAGATCTAGCCATATTTGCTTTACATTTATCGGGAATAAGTAGTTTATTAGGGGCTATGAATTTCATTACTACAATACTGAACATGAGAAGCCCAGGAATAAGACTACATAAATTAGCTTTATTCGGATGAGCAGTGGTAATAACAGCAGTATTGTTATTATTATCATTG	0	0	0	0	0	0	0	0	0	0	0	0	0	0	818	0	0	0	0	0	0	0	0	0	0	0	0	0	0	0	0	0	0	0	0	0	0	0	0	0	0	0	0
ASV_2448	Arthropoda	Insecta					62.63	Private	ATTATCAGCATATTTATATCATTCTTCACCTTCAGTAGATTTTGCAATTTTTTCTCTTCATATATCAGGAATTTCCTCAATTATAGGATCATTAAACTTAATAGTTACAATTATAATAATAAAAAATTTTTCTATAAATTATGACCAAATTTCATTATTTCCATGATCAGTTTTTATTACAGCAATTTTATTAATTATATCACTA	0	0	0	0	0	598	0	0	0	0	0	0	0	0	0	1127	0	0	529	0	0	94	0	0	0	0	0	0	0	0	0	0	0	0	13	0	0	0	0	0	0	0	0
ASV_2449	Ochrophyta	Phaeophyceae					76.62	Published	TTTAAGCAGTTTACCGTATCATTACGGCCCTGCGGTTGATTTAGCAATCTTTAGTTTACATTTAGCAGGAGCATCGTCAATATTAGGTGGAATTAATTTTATTACAACCGTTTTTAATATGCGTGCACCGGGAATGACTTTATATCGTATGCCTCTTTTTGTTTGGGCTATTCTTTTAACTGTTTTTTTACTTGTTTTATCGGTT	0	22	0	50	0	0	0	0	739	0	0	0	152	477	227	194	268	112	82	0	0	0	0	0	0	0	0	0	0	0	0	0	0	0	0	0	0	0	0	0	0	99	0
ASV_245	Heterokontophyta	Oomycota					92.65	Private	TTTATCTTCAATAATAGGACACTCAGGGCCATCTGTAGATTTAGCTATTTTTAGTTTACATTTATCAGGTATTTCTTCAATATTAGGTGCATTAAATTTTATAACAACTATAATTAATATGAGATTACCTAATATGTTCTGGTCTAGATTACCTTTATTTGTATGGTCTGTATTTATAACTGCTTTTTTATTATTAATCTCATTA	49	60251	0	0	0	0	0	0	0	0	0	0	263	0	0	0	0	0	0	0	353	0	0	0	0	71	0	0	0	0	0	0	0	0	0	0	4511	9697	0	0	0	0	0
ASV_2451	Ochrophyta	Phaeophyceae					76.88	Published	ATTGTCATCTATTGAATATCATTCTGGTCCTTCAGTAGATTTGGCAATCTTTAGTTTGCATCTTTCAGGAGCTTCATCTATCCTTGGTGCTATTAACTTTATCACAACTATCTTTAATAGGCGAGCACCAGGTAGGACTAGGCATCGACTACCACTATTCTGTTGGGCAGTATTGATTACTGCGGTACTATTGTTGTTGTCACTT	0	0	0	258	57	492	711	0	66	0	0	0	51	145	323	32	0	0	0	0	0	0	0	0	0	0	0	0	0	0	0	0	0	0	0	0	0	0	0	0	0	0	0
ASV_2452	Arthropoda	Insecta	Lepidoptera				86.52	Published	GCTATCTGGAAATGAAGCTCATTCTGGTGCCGCAGTCGACTTAGCTATTTTTAGTTTGCATTTGGCTGGTATTTCTTCAATTGCGGGAGCAATTAATTTTATTACAACTATTATTAATATGCAATTTCGCGGAGGTGCACTTTATCGAATGCCTTTATTTTGCTGAGCAGTTTTAATAACTGCAGTTTTGCTTTTACTTTCCTTA	0	1498	0	0	0	0	0	0	0	878	0	0	0	0	0	0	0	0	0	0	0	0	0	0	0	0	0	0	0	0	0	0	0	0	0	0	0	0	0	0	0	0	0
ASV_2453	Heterokontophyta	Oomycota					78.46	Published	TTTATCTGGTATAGTTGCTCACCCTGGTGCATCTGTTGACTTAGCTATATTTAGTTTACATTTATCTGGTGCATCCTCTATAGCAGGTGCAATTAATTTTATGTCTACAATTTTTAATATGCGAGTAAAAGGATTAACTTTACACAGAATGCCTTTATTTATTTGATCACTTTTATTTACTGCTTTTCTTTTAGTTTTTACTTTA	0	0	0	0	0	0	1949	0	0	0	0	0	35	0	0	0	0	0	0	0	0	0	0	0	0	0	0	0	0	0	0	0	0	0	0	0	0	0	0	0	0	0	0
ASV_2454	Arthropoda	Insecta					78.9	Private	TTTATCTAGTATTACCTCGCATTCAGGCGGTTCAGTAGATTTAGCAATTTTTAGTTTACATCTATCAGGTGTTTCTTCTATTGCTGGTGCAATAAATTTTATGACTACGATAATAAACATGCGTGTAAAAGGTATGACTTTATACCGTTTACCTTTATTTATTTGATCTTTATTTTTAACAGCGTTTTTATTGGTTTTAACCTTA	52	0	0	0	0	0	0	0	0	0	0	322	1760	0	0	0	0	0	0	0	0	0	0	0	0	0	0	0	0	0	0	0	0	0	0	0	0	117	0	0	0	0	0
ASV_2455	Heterokontophyta	Oomycota	Saprolegniales	Saprolegniaceae			91.18	Published	TTTATCAAGTATACAAGCACATTCAGGTCCTTCAGTAGATTTAGCTATATTTAGTTTACATTTAGCAGGAATTTCTTCTTTGTTAGGGGCTATAAACTTTATAACTACAATTTATAATATGAGATCTCCAGGATTTACTTTTCATAAATTACCTTTATTTATTTGGTCAGTTTTTATTACAGCTATATTATTATTATTAAGTTTA	0	0	0	0	0	29	502	0	1737	0	0	60	17	0	0	0	0	0	0	0	0	0	0	0	0	0	0	0	0	0	0	0	0	0	0	0	0	0	0	0	0	0	0
ASV_2456	Ochrophyta	Phaeophyceae					76.72	Private	TCTGTCTTCAGTGGCTTCACATTCTGGTGGCTCAGTGGATTTAGCTATTTTCAGCCTTCACTTGTCAGGAGCTAGTAGTATCTTAGGTGCAATTAACTTCATCACAACTGTATTAAATATGCGCGGACCTGGAATGACCATGCACCGTCTTCCATTATTTGTTTGGGCAGTCTTTATTACCGCGTTTTTATTATTATTATCCCTA	0	0	0	0	0	0	0	37	0	0	0	0	0	0	690	1563	0	0	0	0	0	0	0	0	0	0	0	0	0	0	0	0	0	0	0	0	0	0	0	0	0	0	0
ASV_2457	Rotifera	Monogononta					81.54	Published	TTTGGCAGATTCTAAATTTCATAGGGGGGTTTCAGTGGACTTAGCAATTTTTAGCTTACATATTGCGGGTGTTTCTTCTATTTTAGGTAGAATTAATTTTTTAACAACCGTGTTATGTTCTCGTACAGCTAAAGCTTTAACCTTAGACCGCATGCCTTTGTTTTTATGGTCTGTTGTATTAACAGCAATTTTATTAATTACGAGGTTG	0	0	0	0	0	0	2404	0	0	0	0	0	0	0	0	0	0	0	0	0	0	0	0	0	0	0	0	0	0	0	0	0	0	0	0	0	0	0	0	0	0	0	0
ASV_2458	Arthropoda	Insecta	Hemiptera				92.15	Private	TTTAAGTTCAGTATTAGCTCATTCTGGATCTAGTGTAGATATGGCTATTTTCAGTTTACATATGGCGGGTATTTCATCAATTGCTGGTGCAATTAATTTTATAGTAACTATTTATAATATGAGATGTCCTGGTTTATATTTTAGGCGGTTACCTTTATTTGTTTGATCTGTTTTTATAACCGCTTTTTTATTATTATTATCTTTA	0	0	0	0	0	0	0	0	11	0	0	0	0	87	436	0	449	0	65	0	0	0	0	411	0	0	0	0	0	0	0	0	0	0	0	0	546	32	0	0	0	0	0
ASV_2459	Basidiomycota	Agaricomycetes	Agaricales				85.35	Published	TCTAGCTGGAATTCAATCACATTCAGGTGGTTCAGTAGATTTAGGTATATTCTCTCTTCACTTAGCAGGAGTATCTAGTTTATTAGGAGCTATGAATTTCATAACTACAGTTTTAAATATGAGAGCACCAGGTATGACTCTACACAAATTACCATTATTTGTTTGAGCAATCTTCGTTACAGCAATCTTATTATTATTATCATTA	0	0	0	0	0	0	0	0	0	0	0	0	0	153	2110	0	0	0	104	0	0	0	0	0	0	0	0	0	0	0	0	0	0	0	0	0	0	0	0	0	0	0	0
ASV_246	Rotifera	Monogononta	Ploima				85.13	Private	TCTTTCAGATTCTAAGTTTCATTCGGGTATTTCTGTAGATTTAGCTATTTTTAGACTTCATTTAGCAGGTGTTTCTTCTATTTTGGGTAGAATCAATTTTTTAACCACAATTATTTGTTCACGAACTACAAAAATAGTGTCTATGGATCGTCTCCCTTTAATGATTTGAGCATTAGCAGTTACTGCGGTCTTATTGGTTACTAGGCTT	0	0	0	57580	0	0	0	0	0	0	0	0	11759	0	0	0	0	0	0	111	5680	0	0	0	0	0	0	0	0	0	0	0	0	0	0	0	0	0	0	0	0	0	0
ASV_2460	Arthropoda	Insecta	Lepidoptera				85.39	Private	ATTATCAAGTATTGTTGCTCATTCTGGTGGTTCAGTTGATTTAGCTATATTTAGTTTACATTTAGCTGGTATATCTTCGATTGCTGGATCAATTAATTTTATGACAACAATTATTAATATGAGAGTAAAAGGATTAACATTATTTCGTTTACCTTTATTTATATGAGCAACTTTTATTACTGCATTTTTATTAGTATTAACTTTA	0	534	0	0	223	28	110	0	809	61	0	0	0	0	151	109	0	0	0	0	0	0	0	0	0	0	0	0	0	0	0	0	0	0	0	15	0	0	0	0	0	0	0
ASV_2461	Amoebozoa	Discosea					79.17	Published	TTTATCTAGTATTATAGCACATCCTAATGGTTCTGTAGATTTAGCTATTTTTAGTTTACATTTTGCAGGTATATCTTCAATAGCAGGAGCTATTAATTTTATGACTACAATAATAAATATGAGAATTATAGGTATTACATGATATAGATTACCTTTATATGTTTGAGCTCTTTTTATTACAGCTTTTTTATTAGTTTTTACTTTG	0	0	0	0	0	0	0	0	0	0	2388	0	0	0	0	0	0	0	0	0	0	0	0	0	0	0	0	0	0	0	0	0	0	0	0	0	0	0	0	0	0	0	0
ASV_2462	Arthropoda	Insecta					81.4	Published	CTAAGCGGTATTGAAGCACACTCCGGCCCTGCAGTTGATTTTGGTATTTTCAGCCTTCATTTGGCTGGTATGTCTTCCATTTTGGGTGCGATTAATTTTATTGTTACAATTTTTAACATGAACGCACTAGGAATGCCCTTGTACATGTTGCCTCTTTTCGTTTGAAGCATTTTAATTACCGCATTTTTACTTCTTCTATCTCTT	0	0	0	0	0	0	0	0	0	0	0	0	0	0	0	5345	0	0	0	0	0	0	0	0	0	0	0	0	0	0	0	0	0	0	0	0	0	0	0	0	0	0	0
ASV_2463	Arthropoda	Insecta					80.9	Private	ACTGTCTAGTATTACAGCACATTCAGGTGGTTCTGTTGATTTAGCCATTTTCAGTTTACATTTATCTGGTGTTTCTTCTATTGCTGGTGCAATTAATTTCATGACAACAATAATTAATATGCGTGTAAAAGGTTTAACTTTATATCGTTTACCTTTATTCATTTGAGCTTTATTTTTAACTGCATTTTTATTAGTTTTAACTTTA	0	0	0	0	0	0	0	0	0	0	0	0	2400	0	0	0	0	0	0	0	0	0	0	0	0	0	0	0	0	0	0	0	0	0	0	0	0	0	0	0	0	0	0
ASV_2465	Onychophora	Onychophorida					81.86	Published	ACTTTCTGGTATTATAGCGCATTCTGGTGGTTCTGTTGATTTAGCTATTTTTAGTTTACATTTAGCAGGAGTTTCTTCTTTATTAGGTGCTATTAATTTTATAACTACTGTATTTAATATGCGTACTAGTAGCATGACATTATATGAAATACCTTTGTTTGTTTGGGCTGTTTTAATTACGGCTTTTTTATTATTATTATCATTA	0	0	0	0	0	0	0	0	0	0	0	1297	0	0	0	0	0	0	0	0	0	0	0	0	0	0	0	0	0	0	0	0	0	0	0	0	0	0	0	0	0	0	0
ASV_2466	Heterokontophyta	Oomycota	Saprolegniales	Saprolegniaceae			90.05	Published	TTTATCTAGTGTACAAGCACATTCAGGGCCTTCTGTAGATTTAGCTATTTTTAGTTTACATTTAGCAGGGATTTCTTCTTTATTAGGAGCAATTAATTTTATTACCACTATTTTTAATATGCGTTCTCCTGGATTATTTTTTCATAAACTTCCTTTATTTGTGTGGTCTGTTTTTATTACTGCAATTTTATTATTATTAAGTCTT	0	0	0	0	0	0	0	0	0	0	0	0	0	0	0	0	0	0	0	0	0	0	0	0	0	0	0	0	0	0	0	0	0	0	0	372	0	0	0	0	0	0	0
ASV_2467	Arthropoda	Insecta					81.32	Private	ACTCGCTTCTATCCAAGGACACCCAGGAGCTTCTGTCGATTTAGCCATCTTCTCACTTCACTTAGCTGGTGCTTCTTCTATCTTAGGAGCCATCAATTTTATTACAACGATCATTAACAGGCGAGCACCCGGAAGGACAAGGCATCGATTACCTTTATTCGTGTGGTCTGTTTTTTTAACTGCCATCTTATTATTATTATCGTTA	0	0	0	0	0	0	0	0	0	0	0	0	0	0	0	0	0	0	0	0	0	45	0	0	0	0	0	0	0	0	0	0	0	0	0	0	0	0	0	0	0	0	0
ASV_2468	Arthropoda	Insecta					79.9	Published	TTTATCAAGAAATTTATCCCACAGAGGGCCAGCAGTAGATATGGCCATTTTTTCTCTTCATTTAGCAGGTGCATCTTCTATTTTAGGCTCCATTAATTTTATATCAACAATTAAAAATATACGACCAAAAGAAATGAACCCAGAAAATGTTCCATTATTCGTTTGAGCAGTAGTAATTACTACTCTTCTTTTACTTCTTTCTCTA	0	0	0	0	0	0	0	0	0	0	0	0	0	0	0	0	0	0	0	0	0	0	0	0	0	0	0	0	0	0	0	0	0	0	0	1994	50	0	0	0	0	0	0
ASV_2469	Rotifera	Bdelloidea	Bdelloidea_order_incertae_sedis	Philodinidae	Philodina		96.52	Published	ATTATCTAATTCTGTATATCATTTTGGAGGGTCTGTTGACTTAGCTATTTTTAGTTTGCATGTAGCAGGGGTGTCTTCTATTTTGGGGGGGATTAATTTTATTACAACTTGTTTAAAAGGTAAAATTAGTTATGTTTTATCTTTTGAATTTTTAAATTTATTTGTGTGGGCGATAATTGTTACTAGATTTTTATTAGTTTTAAGGTTG	0	0	0	0	0	0	0	0	0	0	0	0	0	0	0	0	119	0	37	0	0	0	0	0	0	0	0	0	0	0	0	0	0	0	0	2213	0	0	0	0	0	0	0
ASV_247	Heterokontophyta	Oomycota	Pythiales	Pythiaceae	Pythium		97.06	Published	TTTATCAAGTGTTCAAGCTCACTCAGGACCTTCTGTAGATTTAGCTATTTTTAGTTTACACTTATCAGGTATTTCATCTTTATTAGGTGCTATTAATTTCTTATCTACTATTTATAATATGAGAGCTCCTGGTTTAAGTTTCCACAGATTACCTTTATTCGTTTGGTCTGTATTTATTACAGCTTTCTTATTATTATTAACATTA	0	93	0	924	942	0	40	0	4666	37	0	152	204	7416	11185	3613	37280	3923	417	0	0	0	0	0	0	0	0	0	0	0	0	0	0	0	0	0	0	0	0	1231	0	2200	140
ASV_2470	Bacillariophyta	Bacillariophyceae	Naviculales				87.25	Published	ATTATCAGGTATAACAGCTCATTCTGGTGGTTCTGTTGATTTAGCTATATTTAGTCTTCACCTTTCAGGAGCTGCTTCTATTTTAGGAGCTATAAACTTTATTTGTACTATTACTAATATGAGAGCAAAAAATCTTCCATTCCATAGATTACCTTTATTTGTTTGGGCAATTTTTATTACAGCATTTTTATTACTATTATCTTTA	0	479	0	0	0	288	0	945	0	0	0	144	0	0	0	0	0	0	0	0	125	0	0	6	0	0	0	0	0	0	0	0	0	0	0	0	0	0	0	0	0	0	0
ASV_2471	Ochrophyta	Phaeophyceae					77.5	Published	TTTATCGGGAATCCAATCACATAGCGGCCCTTCTGTTGATTTAGCAATCTTGAGTTTACATCTAGCTGGAGCTTCTTCTATACTGGGTGCAATAAACTTTATTACAACCATACTAAATATGAGACCTAAGGGGTTAGCTATGCATAGATTACCACTTTTTGTATGGGCTGTTTTAATTACTGCAGTATTATTATTATTATCATTG	0	0	0	0	0	0	0	0	0	0	0	0	0	0	0	0	0	0	0	587	0	210	0	0	0	0	0	27	0	0	0	0	0	0	0	0	0	195	0	0	0	0	0
ASV_2472	Arthropoda	Insecta					82.95	Published	ATTAGCAGGTATTGAAAGTCATTCTGGTGGTTCAGTAGATTTAGCTATCTTTAGTTTACACTTAGCAGGTGCTTCATCAATTTTAGGGGCAATGAATTTTATTACAACTGTAATAAATATGAGAGCTCCTGGTATTAAAATGCATAGAATACCTTTATTTGTTTGAGCTGTGTTTATTACAGCTATTTTATTATTATTGTCATTA	0	0	0	0	0	0	0	0	0	0	0	0	0	0	0	0	0	0	0	0	0	0	0	117	0	0	0	0	0	0	0	0	0	0	0	0	0	0	0	0	0	0	0
ASV_2473	Ochrophyta	Phaeophyceae					79.9	Published	TTTAAGCAGCATCTTAGCGCATTCAGGTCCTGCTGTTGATTTGGCGATTTTTAGTTTGCATTTATCAGGAGCTGCATCAATTCTAGGAGCAATTAATTTTATTACTACTGTTTTTAATATGCGTGCACCTGGTTTACATTTCCATAGATTATCCCTATTAGTTTGGGCTTTATTAATTACTTCATTTTTGTTATTACTTTCATTA	0	0	0	0	0	0	0	0	0	0	0	0	0	49	0	45	0	0	0	0	168	0	0	0	0	0	0	0	0	0	0	0	0	0	0	0	72	0	0	0	0	0	0
ASV_2475	Arthropoda	Insecta					79.41	Private	GTTAAGTTCTATTTTGGCACATTCTGGTTGTGCTGTGGATTTAGCTATTTTTAGTTTACATTTAGCAGGGGTTTCATCTATTGCAGGTGCTATTAATTTTATTGTTACTATTGTTAATATGCGATGCCCAGGTTTATATTTTCGTCGATTACCTCTTTTTGTGTGATCCGTTTTTATTACTGCGATTTTATTGCTTCTTTCATTA	0	0	0	0	0	0	0	0	0	0	0	551	0	0	0	0	671	0	0	0	0	0	0	0	0	0	0	0	0	0	0	0	0	540	0	0	92	0	0	0	0	0	0
ASV_2477	Arthropoda	Insecta					79.12	Published	GTTAAGTGGTAATATTGCGCATGCGGGACCTTCTGTTGATATGTCGATTCTTAGTTTACATATTGCTGGTGCTGCATCAATTATGGGGGCTGTTAACTTCTTAGTAACTGCTGGAAATATGAGAACTGCTGGTATGGTTATGCACAAAACACCACTTTTTGTATGAAGTGTTTTTATTACGTCTGTTTTATTATTGTTATCGTTA	0	0	0	0	0	0	0	0	0	0	0	0	0	0	0	0	0	0	0	0	0	1942	0	0	0	0	0	0	0	0	0	0	0	0	0	0	0	0	0	0	0	0	0
ASV_2478	Arthropoda	Arachnida					73.96	Private	GCTTAGTACTTCTGCATTTCATTCTGGTGGGGCTGTGGATCTAGCTATTTTTAGTTTACATATTTCTGGTACTTCGTCACTATTGGGTGCAATTAATTTTATAGTAACGTCGTTAAACATGAGAACTAGCGGTATGAGTATGCAGAATATGCCCTTGTTTGTTTGAGCAGTGTTGGTAACTGCTGTCTTACTATTGTTGTCATTA	0	0	0	0	0	0	0	0	0	0	0	2358	0	0	0	0	0	0	0	0	0	0	0	0	0	0	0	0	0	0	0	0	0	0	0	0	0	0	0	0	0	0	0
ASV_2479	Cnidaria	Anthozoa					75.89	Published	TTTGTCGAATGAAAAATACCAACCCGGCATGGCTGTTGATATGGCTATATTCAGCCTGCACCTTGCAGGGGCTTCGTCGATTCTTGGTGCAATAAATATGATTGTTACAATATTTAACATGCGTGCACCTGGCATGACTTTGCATAAAATGCCTTTATATGTTTGGTCTGTCCTTCTAACTGCATTCCTACTTGTTCTTGCAATG	0	0	0	37	0	0	0	0	0	0	0	0	0	0	0	0	0	0	0	0	0	0	0	0	0	0	0	0	0	0	0	0	0	0	0	0	0	0	0	0	0	0	0
ASV_248	Arthropoda	Insecta	Lepidoptera				86.52	Private	TTTATCTAGTATTGAAGCACATTCAGGTGGTTCTGTAGATTTAGCTATTTTTAGTTTACATTTAGCTGGTGTATCTTCATTATTAGGTGCAATAAATTTTATTACTACAATTTTTAATATGAGATGTGGTAATTTAAGTATTTATAAAATGCCATTATTTTCATGAGCGGTATTAATTACAGCATTTTTATTATTATTATCTTTA	0	52617	0	4845	232	32	2666	117	0	4368	0	2551	3297	1959	94	372	278	227	109	0	0	0	0	0	0	0	100	0	0	0	0	0	0	0	0	0	0	0	0	0	0	0	0
ASV_2481	Bacillariophyta	Bacillariophyceae	Bacillariales				85.86	Published	TCTTTCTGGGGCTATTGCTCACTCTGGAGGGTCTGTTGATCTAGCGATTTTTAGTCTTCATTTATCTGGAGCTGCATCAATTTTAGGTGCAATTAATTTCATTTGTACCATTGTAAATATGCGAACTGAGAGTTTACCTTTCCACAAACTTCCTTTATTTGTGTGGGCTGTTTTCATTACCGCTATTTTACTTTTATTATCTCTG	175	248	0	89	0	0	164	0	0	1168	0	0	0	0	0	0	0	0	281	0	0	0	0	0	0	0	0	0	0	0	0	0	0	0	0	54	0	0	0	0	0	0	0
ASV_2482	Ascomycota	Leotiomycetes	Leotiomycetes_order_Incertae_sedis				87.06	Published	TCTTTCAGGTATACAAAGTCACAGTGGACCTAGTGTAGATTTAGCTATATTTGCTTTACATCTTTCAGGTATTAGTAGTTTATTAGGAGCAATGAATTTTATTACTACTATACTAAATATGAGAGCACCAGGTATAAGACTACACAAATTAGCTTTATTTGGTTGAGCTGTTGTAGTAACAGCTGTATTATTATTACTATCTCTA	0	0	0	0	0	0	0	0	0	0	0	0	0	0	0	0	0	0	0	0	0	0	0	0	0	0	0	0	0	0	0	0	0	2149	0	0	0	0	0	0	0	0	34
ASV_2483	Arthropoda	Insecta					76.92	Private	CCTTTCAAGTGGTCTTTTTCATGCAGGCTCCTCCGTAGACTTAGCCATACTAAGCTTACATTTGGCTGGCATATCCTCTATTGCTGGAGCAATTAACTTTATAACGACGGTTGTTTGCTACAGAGCTCGCGGGCTTACTGTTGAGCAGATGCCGCTTTTTGCTTGAGCAGTTTTTGTTACTGCTTTTTTACTACTTATTTCCTTA	0	0	0	0	0	0	0	0	0	0	0	0	0	0	0	0	0	0	0	0	0	0	0	0	0	0	0	0	0	0	0	0	0	0	0	0	2195	1261	0	0	0	0	0
ASV_2485	Ascomycota	Leotiomycetes	Leotiomycetes_order_Incertae_sedis	Leotiomycetes_family_incertae_sedis			91.18	Published	TTTAAGTGGGGTACAAAGTCACAGTGGACCAAGTGTTGACTTAGCCATATTTGCATTACACTTATCTGGTATAAGTAGTTTATTAGGTGCAGTAAACTTTATAACTACTATACTGAATATGCGAAGTCCGGGTATAAAATTACATAAACTAGCTTTATTTGGATGAGCTGTTGTTGTTACTGCTGTATTATTGTTATTGTCATTA	0	0	0	0	0	0	0	0	0	0	0	0	0	0	0	0	0	0	933	0	0	0	0	0	0	0	0	0	0	0	0	0	0	0	0	0	0	0	0	0	0	0	0
ASV_2486	Arthropoda	Insecta	Diptera	Simuliidae	Simulium	Simulium rubzovianum	100	Private	ACTTTCATCAGGAATTGCCCATGCCGGAGCATCAGTAGATTTAGCTATTTTTTCTCTTCACCTTGCCGGAATTTCTTCAATTTTAGGAGCTGTAAATTTTATTACAACAATTATTAATATACGATCTAATGGAATTACATTTGACCGAATACCTTTATTTGTATGATCAGTAGTAATTACAGCAGTATTGCTTCTTTTATCCCTC	0	0	0	0	0	0	0	0	0	296	0	425	0	0	0	0	0	0	0	0	0	0	0	0	903	0	0	0	0	0	0	0	0	0	0	0	0	390	0	0	0	0	0
ASV_2487	Heterokontophyta	Oomycota					83.08	Published	ACTATCAAGTGCTCAAGCTCATTCTGGTCCATCAGTAGATTTAGCTATTTTTAGTTTACATTTAGCAGGTATTGCCTCAATCTTAGGGGCCATTAATTTTATTACTACAATTTTAAACATGCGATGCCCTGGTATGACTTTTCATAGACTACCCCTGTTTGTGTGGTCTGTATTAATCACCGCGTTTTTACTTTTATTATCACTA	0	0	0	0	0	0	0	0	0	0	0	0	0	0	0	0	0	0	0	0	0	0	0	0	0	0	0	0	0	0	0	0	0	0	0	0	0	0	0	460	1401	0	0
ASV_2488	Rhodophyta	Florideophyceae					79.89	Private	TTTATCAAGTGTTATTGCACATTCTGGTGGTTCAGTTGATTTAGCGATTTTTAGCTTACATTTAGCAGGAGCATCTTCAATTGCTGGAGCAATTAATTTTATGACTACTGTTATAAATATGCGCTTAGATGGGTTTAATATGTATAGAATTCCTTTATTTATATGGGCTTTATTTTTAACAGCATTTTTATTAGTTTTTACTTTA	0	2220	0	0	0	0	0	0	0	0	0	0	0	0	0	0	0	0	0	0	0	0	0	0	0	0	0	0	0	0	0	0	0	0	0	0	0	0	0	0	0	0	0
ASV_2489	Ochrophyta	Phaeophyceae					77.78	Early-Release	ATTAAGTGGTATTCAGAGTCATTCTGGCGCTTCTGTGGATCTAGCTATTTTTAGTCTTCATTTATCGGGATTAGGTTCATTACTAGGTGCTATGAATTTCATTACAACTATTTTTAATATGAGAGTCAAGTATATGACACTTCATAATATGCCACTTTTTGTATGGGCTGTTTTAATTACTGCTTTTCTTCTTTTACTTAGTATT	0	0	0	0	0	0	0	0	0	0	0	0	0	0	0	0	0	0	0	559	160	12	0	0	93	63	0	102	89	0	0	0	0	286	0	155	174	0	0	0	0	0	0
ASV_249	Arthropoda	Insecta	Lepidoptera				85.39	Published	ATTATCTGGTATTATTGCACATTCAGGTGGTTCTGTTGATTTAGCTATCTTTAGTTTACATTTAGCAGGTATTTCTTCTTTATTAGGTGCTATTAATTTTATAACAACTGTATTTAATATGAGAGCGAGTGCTATGAGTATTTATGAAATACCTTTATTTTGTTGAGCTATTTTAATTACAGCTTTTTTATTATTATTATCATTA	2736	1009	8686	0	0	0	0	0	2012	173	160	342	0	488	3811	3547	14653	1568	7287	0	511	346	273	4832	0	0	0	0	0	59	359	0	0	713	296	15081	785	119	0	1940	0	521	129
ASV_2491	Basidiomycota	Agaricomycetes					84.08	Published	ATTAGCTGGAATACAATCACACTCAGGAGGTTCAGTAGATTTAGGTATTTTCTCACTTCACTTAGCTGGGGTATCTAGTCTATTAGGGGCTATGAATTTCATAACAACAGTATTAAACATGAGAGCACCTGGTATGACTTTACATAAATTACCTTTATTCGTTTGAGCTATATTTGTTACAGCTATACTATTATTATTATCATTA	0	0	590	0	0	0	0	0	0	0	0	0	0	0	0	0	29	0	65	0	0	0	0	0	0	0	0	0	0	0	0	0	0	0	0	0	0	0	0	0	0	0	0
ASV_2492	Basidiomycota	Agaricomycetes					81.54	Published	ACTAGCAGGTATTGCAAGTCATTCTGGTGGAGCTGTTGATTTAGCAATCTTTAGTTTACATTTAGCAGGTATTTCATCTTTATTAGGTGCTATTAATTTTATTAGTACAATTTTAAATATGAGAACACCAAATATGACATTACATAGAATGCCTTTATTTGTGTGGGCTGTTTTAGTAACAGCTGTACTATTATTATTATCACTT	0	0	0	0	0	0	0	0	0	0	0	0	0	0	1149	0	0	0	0	0	0	0	0	0	0	0	0	0	0	0	0	0	0	0	0	0	0	0	0	0	0	0	0
ASV_2493	Heterokontophyta	Oomycota	Pythiales				86.76	Published	ATTATCTGGAGCACAAGCACACTCAGGTCCTTCAGTAGATTTAGCTATTTTTAGTTTACATTTAGCCGGTATTTCTTCGATTTTAGGTGCTATTAATTTTATTACAACAATATATAATATGCGTGCCCCCGGTTTAACTTTTCATAAATTGCCTTTATTTGTTTGGTCTATTTTAATTACTGCTATACTATTATTGTTATCATTA	0	0	0	0	136	0	0	0	97	0	0	0	0	0	0	0	155	0	0	0	0	0	0	0	0	0	0	0	0	0	0	0	0	0	0	0	0	0	0	0	0	0	0
ASV_2494	Bacillariophyta	Bacillariophyceae					83.82	Published	TTTATCAGGTATTACAGCACATTCCGGTGGTGCTGTGGATTTAGCGATTTTCAGTCTTCATTTGTCGGGTGCAGCTTCTCTTTTAGGTGCCATAAATTTTATATGTACTATAACTAACATGAGAGCAAAAAGTCTGCCTTTTCATAGACTACCTTTATTTGCTTGGGCAATCTATATTACTGCTTTTTTATTACTTCTATCGTTA	0	0	0	0	0	2336	0	0	0	0	0	0	0	0	0	0	0	0	0	0	0	0	0	0	0	0	0	0	0	0	0	0	0	0	0	0	0	0	0	0	0	0	0
ASV_2495	Bacillariophyta	Bacillariophyceae	Naviculales				87.06	Published	ATTATCAGGTATAACCGCTCATTCCGGAGGTGCTGTTGATCTAGCTATTTTCAGTTTACACTTATCTGGTGCTGCTTCTATTTTAGGTGCAATTAACTTTATTTGTACCATTACTAATATGAGAGCAAAAAGTCTTCCATTTCATAGACTTCCTTTATTTGCGTGGGCTATTTTTTTAACCGCGTTTTTACTATTATTATCTCTG	0	0	0	0	0	0	0	0	0	0	0	0	0	0	0	0	0	0	356	0	0	0	0	0	0	0	0	0	0	0	0	31	0	0	0	798	0	0	0	0	0	0	0
ASV_2496	Arthropoda	Insecta	Lepidoptera				87.64	Published	ATTAGCAGGTATAGAAAGCCATTCAGGAGGTTCAGTAGATTTAGCAATTTTTAGTTTACATTTAGCAGGTGCTTCATCTATTTTAGGAGCTATTAATTTTATAACAACTATTATAAATATGCGTGCTCCTAGCTTAAAAATGCATTGAATACCTTTATTTGTTTGAGCAATTTTTATTACAGCATTTTTATTACTATTATCATTA	0	0	0	0	0	0	0	0	0	0	0	0	0	0	0	0	1794	0	0	0	0	45	0	0	0	0	0	0	0	0	0	0	0	0	0	0	0	0	0	0	0	0	0
ASV_2499	Arthropoda	Insecta					82.02	Published	TTTAAGTGGTAATGTTAGTCATTCTGGAGGTTCTGTAGATTTAGCTATTTTTAGTTTACATTTAGCAGGAGCTTCATCTATTTTAGGTGCTATTAATTTTATCGTAACTATATTTAATATGCGTTGCCCGGGCATGTCTTTATTAAATATGCCTTTATTTGTATGGTCTGTTTTAGTTACAGCTTTTTTATTACTGCTTTCATTA	0	0	0	0	0	267	1917	0	0	0	0	58	0	0	0	0	0	0	0	0	0	0	0	0	0	0	0	0	0	0	0	0	0	0	0	0	0	0	0	0	0	0	0
ASV_25	Ascomycota	Leotiomycetes	Leotiomycetes_order_Incertae_sedis	Leotiomycetes_family_incertae_sedis			91.04	Published	TCTTAGTGGAGTACAAAGTCACAGTGGACCAAGTGTTGATTTAGCCATCTTCGCCTTACACTTATCTGGTATAAGTAGTTTATTAGGTGCCGTTAATTTCATAACTACAATACTTAACATGAGAAGTCCAGGTATAAGATTACACAAATTAGCTTTATTTGGGTGAGCTGTTGTTGTTACAGCTGTATTATTATTATTATCTTTA	0	751	3533	366	0	1683	71	0	13717	1578	214	0	973	27589	12066	7556	174	2985	18766	11275	3978	4923	5218	10127	0	0	0	56029	116771	102268	4094	2566	11335	93334	5258	17068	7087	3812	0	18830	14622	424	11482
ASV_250	Cryptophyta	Cryptophyceae	Pyrenomonadales	Pyrenomonadaceae			90.2	Published	TTTAAGTAGCGTTGAGGGTCATCCGAGTGCAGCTATTGATTTAGGTATTTTTAGTTTACATGTTGCTGGAGCTTCCTCTATTTTAGGAGCTATTAATTTTATTACTACAATTTTTAATATGAGATGCCCGGGTATGACATTTCATAGATTACCTCTTTTTGTGTGGGCTGTTTTAATTACTGCGTTTTTATTACTTTTATCTTTA	0	1723	0	10692	9098	497	4498	5018	227	10442	96	0	1161	81	469	109	0	126	101	4362	250	168	0	0	77	0	0	4667	4200	329	1264	327	3303	8578	1087	0	706	224	0	0	0	0	0
ASV_2500	Heterokontophyta	Oomycota	Peronosporales				89.71	Private	ATTATCAAGTGCTCAAGCACATTCAGGACCTTCAGTAGATTTAGCTATTTTTAGTTTACATTTAGCAGGTATTTCATCAATTTTAGGTGCAATTAACTTTATTACAACTATTTATAATATGCGAGCTCCAGGTTTAACTTTTAATCGTTTACCTTTATTTGTTTGGGCTATTTTAATTACAGCTGTTTTATTATTATTGTCATTA	0	0	0	0	0	0	0	0	0	0	0	57	106	95	1448	213	36	14	0	0	0	0	0	0	0	0	0	0	0	0	0	0	0	0	0	0	0	0	0	0	0	0	0
ASV_2501	Heterokontophyta	Oomycota					78.92	Published	ATTAAGCAGTATTCAAAGTCATTCTTCGGCTGCTGTAGATTTAGCAATATTTAGTTTACATTTAGCTGGTATTTCTTCTATTCTTGGTGCTATTAACTTTATTACTACTATATTTAATATGCGAGCTCCAGGCTTAGGTATGCATCAATTACCACTATTTGTATGATCATTATTAATTACTGCTTTTCTTTTACTTTTATCTCTA	0	0	0	1109	787	190	0	0	0	0	0	0	214	0	0	0	0	0	0	0	0	0	0	0	0	0	0	0	0	0	0	0	0	0	0	0	0	0	0	0	0	0	0
ASV_2503	Nematoda	Chromadorea	Rhabditida				99.5	Private	TTTAAGAACTTTAGGCCACCCTGGTAGAAGTGTAGATTTAGCTATTTTTAGTTTACATTGTGCTGGTTTAAGATCAATTCTGGGGGGTATTAATTTTATGTGTACTACAAAGAACTTGCGTAGAAGTTCTATTTCTTTAGAGTATATAAGATTATTTGTTTGGACAGTTTTTGTAACGGTTTTTCTATTAGTATTATCATTA	0	0	0	0	0	0	0	0	0	0	0	0	0	0	0	0	0	0	0	0	0	0	0	0	0	0	0	0	0	0	0	0	0	0	0	0	0	0	0	0	0	2312	0
ASV_2504	Arthropoda	Collembola	Poduromorpha	Hypogastruridae	Hypogastrura	Hypogastrura vernalis	100	Published	TCTTGCTAGAAATATTGCCCATGCTGGAGGCTCTATTGATCTATCAATTTTTAGCCTTCATCTAGCAGGGGCTTCGTCAATTTTAGGAGCTGTGAACTTTATCACCACTATTATCAACATACGATCACCTGGAATATCTTGAGACCAAACACCCTTATTTGTCTGGTCTGTTTTTTTGACAGCCATCCTTCTCCTTCTTTCTCTA	2325	0	0	0	0	0	0	0	0	0	0	0	0	0	0	0	0	0	0	0	0	0	0	0	0	0	0	0	0	0	0	0	0	0	0	0	0	0	0	0	0	0	0
ASV_2506	Arthropoda	Insecta	Diptera				99.51	Private	TCTTTCATCTGGAATTGCTCATACTGGAGGTTCTGTAGATTTAGCAATTTTTTCATTACATTTAGCCGGTATTTCATCTATTTTAGGAGCAGTAAATTTTATTACAACTGTAATTAATATACGATCAAATGGAATTACATTAGATCGAATACCTTTATTTGTTTGATCAGTAATTATTACAGCTATTTTATTACTTTTATCACTA	0	0	0	0	0	0	0	0	0	0	0	0	0	0	0	0	0	0	0	0	0	0	0	0	555	0	508	0	0	0	0	0	0	0	0	0	0	0	0	0	0	0	0
ASV_2507	Annelida	Clitellata	Enchytraeida	Enchytraeidae	Lumbricillus		97.55	Private	ACTAGCAAGAAATCTAGCCCACGCTGGCCCATCTGTAGACCTAGCAATTTTCTCCCTTCATCTAGCTGGTGCATCCTCAATTCTTGGCGCAGTAAATTTTATTACTACAGTTATCAACATACGTTGACAAGGTCTTCGACTAGAACGAATTCCACTTTTTGTATGAGCAGTAGTAATTACAACAGTTCTCCTACTCCTATCTCTT	0	1041	0	0	0	0	0	0	0	0	0	104	0	0	0	0	0	0	0	0	31	0	0	0	0	0	0	0	0	0	0	0	0	0	0	0	0	1157	0	0	0	0	0
ASV_2508	Cnidaria	Hydrozoa					77.6	Published	TTTATCTGATACTCCTTTTCATTCTGGACCTGCTGTGGATTTATCCATTCTTAGTTTACATGTTGCTGGGTTTTCTAGTCTTATGGGTGCTTTAAATATAATTACTACTACTATAAACATGAGAGCTCCGGGTATGACTTTTGATAAATTACCTTTATTCGTTTGGTCTGTTTTTCTTACTGCTTGGTTACTATTATTAGCTTTA	0	0	0	0	0	0	0	0	0	0	0	0	0	0	31	321	0	0	0	168	0	0	0	0	839	0	463	0	0	0	0	0	0	0	0	0	0	257	0	0	0	0	0
ASV_2509	Ochrophyta	Raphidophyceae					86.32	Published	TTTAAGTAGTGTACAAGCTCATTCAGGACCTTCTGTAGATTTAGCTATTTTTAGTTTACACTTAGCAGGAGCTTCATCGATTTTAGGAGCTATTAATTTTATTACAACTATATTAAATATGCGAGCTCCAGGGCTTTCTATGCATCGTATTCCTCTTATGGTATGAGCTGTATTAATTACAGCTATATTATTATTATTATCATTA	0	0	0	0	0	0	0	0	0	0	0	0	198	31	0	0	0	0	0	0	0	0	0	0	0	0	0	0	0	0	0	0	0	0	0	0	0	0	0	0	0	0	0
ASV_251	Arthropoda	Insecta					76.77	Private	TTTGTCTTCAAGAAAATTCCATAGGGGTATTTCTGTTGACTTAGCTATTTTCAGGTTACACCTAGCTGGCATCTCATCAATCTTAGGAAGAATTAATTTTTTAACTACCATTATTTGTAGGCGAATTAATCGTAAATTTTCTTTAGAGCGTATACCATTAATATTATGAGCATTAGGAATTACTAGAGTTCTTTTAATTACTAGGCTT	0	0	0	0	0	0	0	0	0	0	0	0	0	0	0	0	0	0	0	59559	0	0	0	0	0	0	0	0	0	0	0	447	0	224	0	0	0	313	0	0	0	0	230
ASV_2510	Heterokontophyta	Oomycota	Pythiales	Pythiaceae	Pythium		97.55	Published	TTTATCAAGTGTTCAAGCACACTCAGGACCTTCAGTAGATTTAGCTATTTTTAGTTTACATTTATCAGGTATTTCTTCATTATTAGGTGCTATTAATTTTTTATCAACTATTTATAATATGAGAGCTCCTGGTTTAAGTTTCCATAGATTACCTTTATTTGTATGGGCTATTTTTATTACAGCTTTTTTATTATTATTAACATTA	0	0	0	0	0	0	0	0	0	0	0	0	0	0	0	0	0	0	21	0	0	0	0	0	87	43	0	0	0	0	0	0	0	0	0	0	0	0	0	0	0	0	0
ASV_2512	Ochrophyta	Raphidophyceae					80.34	Published	ACTATCTAGTATTCAAGCACACTCTGGGGCTTCTGTAGATTTAGCGATTTTTAGTTTACATTTATCAGGTATTTCTTCAATTTTAGGAGCTGTAAACTTTATAACTACAATCTTAAACATGAGACCTGAAAAAATGAATATGCATTTATTACCTTTATTCGTCTGGGCTGTTTTAATCACTGCTGTATTACTATTATTATCTTTA	0	0	0	741	0	0	0	0	0	0	0	0	0	0	0	0	0	0	0	0	0	0	0	0	0	0	0	0	0	0	0	0	0	0	0	0	0	0	0	0	0	0	0
ASV_2513	Arthropoda	Insecta					83.13	Private	ATTAGCAGGTATTGAAAGCCATTCAGGAGGTTCTATAGATATTGCTATTTTTAGTTTACATTTAGCAGGTGCATCTTCTATATTAGGAGCAATGAATTTTATTACAACAGTAATTAATATGCGTTCTCCTGGAATTAAAATGCATAGAATTCCTTTATTTGTTTGAGCTTTATTTATTACTGCAATTTTATTATTATTAGCATTA	0	0	0	0	0	0	0	0	402	0	0	141	16	0	1411	224	0	0	0	0	0	0	0	0	0	0	0	0	0	0	0	0	0	0	0	0	0	0	0	0	0	0	0
ASV_2514	Heterokontophyta	Oomycota	Pythiales	Pythiaceae	Pythium	Pythium cystogenes	98.04	Published	TTTATCAAGTGTTCAAGCACATTCAGGACCATCAGTAGATTTAGCTATTTTTAGTTTACATTTATCAGGTATATCTTCATTATTAGGAGCTATTAATTTTTTATCAACTATTTATAATATGCGTGCTCCAGGTTTAAGTTTTCATAGATTACCTTTATTTGTATGGGCTATTTTTATTACTGCTTTTTTATTATTATTAACTTTA	0	0	0	0	0	0	0	0	0	0	0	0	0	0	0	0	0	0	2161	0	0	0	0	80	0	0	0	0	0	0	0	0	0	0	0	0	0	0	0	0	0	0	21
ASV_2515	Arthropoda	Collembola	Entomobryomorpha				88.24	Private	TTTAGCTGCAGGAATTGCTCATGCTGGGGGCTCTGTGGACCTTTCCATTTTTAGTCTTCATTTAGCTGGTGCTTCCTCAATTCTAGGTGCTGTAAACTTTATTACAACCATTATTAATATACGAACTCCAGGAATATCTTGGGATCAAACCCCTTTATTTGTCTGATCTGTATTTCTCACTGCTATCCTTCTACTTCTCTCCCTC	2304	0	0	0	0	0	0	0	0	0	0	0	0	0	0	0	0	0	0	0	0	0	0	0	0	0	0	0	0	0	0	0	0	0	0	0	0	0	0	0	0	0	0
ASV_2516	Bacillariophyta	Bacillariophyceae	Bacillariales				85.57	Published	TTTATCAGGTATTATTGCTCACTCTGGCGGTTCTGTTGATTTAGCAATTTTCAGCCTTCACTTATCAGGAGCAGCTTCAATTTTAGGAGCAATTAACTTTCTTTGTACAATTGTAAACATGAGAACTGAAAGTCTTCCATTCCATAAGTTACCATTATTTGTTTGGTCGATTTTCATTACTGCTATTCTTTTATTATTATCACTA	0	0	0	0	0	0	0	0	0	0	0	0	0	0	0	0	0	0	0	316	0	149	0	0	0	51	394	0	0	0	0	0	0	0	0	0	1203	30	0	0	0	0	68
ASV_2517	Ascomycota	Dothideomycetes	Pleosporales				92.65	Published	TTTATCAGGTATACAAAGTCATAGTGGTCCAAGTGTTGATTTGGCTATATTTGGATTACATCTATCTGGTATATCTAGTCTTCTTGGAGCGATGAATTTTATTACTACTACATTCAATATGAGAAGTCCTGGAATAAGATTACATAAATTAATCTTATTTGCATGAGCCGTTCTTATTACAGCTGTTTTATTATTATTATCATTA	0	0	0	21	0	0	0	0	0	0	0	228	28	0	0	0	75	7	159	0	0	0	0	0	0	0	0	0	0	0	0	0	0	0	0	0	0	0	0	0	0	0	0
ASV_2518	Ascomycota						90.2	Private	TTTATCTGGATTGCAAAGTCATAGTGGACCTAGTGTTGATTTAGCTATATTTGCCTTACATTTATCAGGTATAAGTAGTTTATTAGGAGCTATGAATTTTATTACTACAATATTAAACATGAGAAGTCCAGGTATAAGATTACATAAATTAGCCTTATTTGGGTGAGCAGTAGTTATTACTGCTGTTTTATTATTATTATCTTTA	0	0	0	0	0	0	0	0	0	0	0	0	0	967	198	190	0	0	0	0	0	0	0	0	0	0	0	0	0	0	0	0	0	0	0	0	0	0	0	0	0	0	0
ASV_2519	Arthropoda	Insecta	Coleoptera	Leiodidae			92.16	Private	TTTATCTTCTAATATTGCCCATGGTGGATCTTCAGTTGATTTAGCTATTTTTAGCCTTCATTTAGCTGGAATTTCTTCAATTTTAGGAGCTGTAAATTTTATTACTACAGTTATTAATATACGATCTCAAGGAATAGGATTTGATCAAATACCTTTATTTGTATGATCTGTAATTATTACAGCTTTCTTATTACTTTTATCATTA	0	0	0	0	0	0	0	0	0	0	0	0	0	0	0	0	0	0	0	1811	0	0	0	0	0	0	0	0	0	0	0	0	0	0	0	0	0	0	0	0	0	0	0
ASV_252	Heterokontophyta	Oomycota	Pythiales	Pythiaceae	Phytophthora	Phytophthora lacustris	99.51	Published	ATTATCAAGTGTACAAGCACACTCAGGACCTTCAGTAGATTTAGCTATTTTTAGTTTACATCTAACAGGTATTTCGTCAATATTAGGTGCTATTAATTTTATTTCAACTATTTATAATATGAGAGCTCCTGGTTTAAGTTTTCATAGATTACCTTTATTTGTTTGGTCTGTATTAATTACTGCATTTCTTCTATTATTAACATTA	0	0	0	6428	3272	5184	241	20	26668	0	0	1894	2256	7912	10084	1963	6384	0	0	0	0	0	0	0	0	0	0	0	0	0	0	0	0	0	0	0	0	0	0	153	0	1583	0
ASV_2520	Arthropoda	Malacostraca	Amphipoda	Gammaridae	Echinogammarus	Echinogammarus sicilianus	98.51	Private	TTTATCAGCGTCTATAGGTCACCCTGGCGCTTCAGTAGACCTGGCCATTTTTTCACTCCATCTAGCGGGGGCCTCTTCTATTTTAGGGGCTATTAACTTTATCTCCACAGTTTTAAATATACGAAGCCCCGGGCTATCTATAGATCAAATACCTTTATTTGTTTGATCCGTTTTTATTACCGCCATCCTCTTATTACTATCTCTC	0	0	0	0	0	0	0	0	0	0	0	2202	0	0	0	0	0	0	0	0	0	0	0	0	0	0	0	0	0	0	0	0	0	0	0	0	129	0	0	0	0	0	0
ASV_2521	Arthropoda	Insecta	Diptera	Simuliidae	Simulium	Simulium rubzovianum	99.5	Published	ACTTTCATCAGGAATTGCCCATGCCGGAGCATCAGTAGATTTAGCTATTTTTTCTCTTCACCTTGCCGGGATTTCTTCAATTTTAGGAGCTGTAAATTTTATTACAACAATTATTAATATACGATCTAATGGAATTACATTTGACCGAATACCTTTATTTGTATGATCAGTAGTAATTACAGCAGTATTACTTCTTTTATCCCTC	1088	0	0	0	0	0	0	0	0	0	0	77	0	0	0	0	0	0	0	0	338	0	0	0	257	0	0	0	0	0	0	0	0	0	0	0	0	131	0	0	0	0	0
ASV_2522	Ochrophyta	Phaeophyceae					74.63	Early-Release	GCTAAGTGGAATTCAAGCTCATTCGGGACCCGCTGTAGATCTTGCTATCTTTAGTCTACATATCGCTGGGGCGTCTTCTATTTTAGGTGCGATTAACTTTATTGTTACTATCATCAACATGCGTGCACGCGGGTTAACCTTTCACCGACTTCCATTATTTGTATGATCGGTTTTCATCACTGCATGACTGCTTCTTCTTTCACTA	0	0	0	0	0	0	0	0	0	0	0	0	0	945	265	0	0	0	543	0	0	0	0	0	0	0	0	0	0	0	0	0	0	0	0	0	0	0	0	0	0	0	0
ASV_2523	Arthropoda	Insecta	Coleoptera				85.11	Private	ATTGTCTGGTATTGAAAGTCATTCAGGAGGTTCAGTAGATTTAGCTATTTTTAGTTTACATTTAGCAGGTGCTTCTTCAATTTTAGGAGCAATCAATTTTATTACTACAGTATTAAATATGAGAATACCTGGTTTAAAAATGCATAAAATTCCTTTATTTGTATGAGCTATATTTATTACAGCAATATTATTATTATTATCTTTA	0	0	2060	0	0	0	0	0	0	0	0	0	0	0	0	0	0	0	0	0	0	0	0	0	0	0	192	0	0	0	0	0	0	0	0	0	0	0	0	0	0	0	0
ASV_2524	Arthropoda	Diplopoda	Julida	Julidae			92.65	Private	TTTAGCAAGAAATGTTTCACATTCAGGTCCTTCTGTTGATATAGCTATTTTTTCATTACATTTAGCAGGTGCCTCTTCAATTTTAGGCGCTATTAACTTTATTACTACTATTATTAATATACGAACAATTGGAATAGGATTTGAGCATTTACCTTTATTCGTTTGAGCCGTTAAAATTACTGCTATTTTATTACTTCTTTCATTG	0	0	0	0	0	0	0	0	0	0	0	1189	134	0	0	0	0	0	0	0	0	0	0	13	0	0	0	0	0	0	0	0	0	0	0	0	0	0	0	0	0	0	0
ASV_2525	Heterokontophyta	Oomycota					80.88	Private	ATTATCTAGTGTACAAGCACATTCTGGAGCTTCTGTTGATTTAGCAATATTTAGTTTACATTTAGCAGGAGCATCTTCTTTATTAGGTGCAATTAATTTTATTGTAACAATCATAAATATGCGCTGTCCGGGTATGTTTATGCATAAAATGCCTTTATATGCTTGAGCAATTTTTATTACAGCATTTTTATTATTATTATCTTTA	0	0	0	0	0	0	0	0	0	0	0	739	289	502	337	0	74	0	0	0	0	0	0	0	0	0	0	0	0	0	0	0	0	0	0	0	0	0	0	0	0	0	0
ASV_2526	Ochrophyta	Chrysophyceae					83.33	Published	TTTAAGTAGTATTCAAGCGCATTCTGGACCATCTGTTGATTTAGCTATCTTTAGTTTACATTTATCTGGAGCTGCGTCAATTTTAGGGTCTATTAATTTCATAACCACTATTTTTAATATGAGAGCTCCTGGATTAACTATGCATAGACTACCATTATACGTTTGGGCTGTATTAGTAACTTCTTTTTTACTAGTTTTATCTTTA	0	0	0	0	0	0	0	0	0	0	0	2260	24	0	0	0	0	0	0	0	0	0	0	0	0	0	0	0	0	0	0	0	0	0	0	0	0	0	0	0	0	0	0
ASV_2527	Heterokontophyta	Oomycota	Pythiales	Pythiaceae	Phytophthora	Phytophthora bilorbang	99.02	Published	ATTATCTAGTGTACAAGCACACTCAGGACCTTCAGTAGATTTAGCTATTTTTAGTTTACATTTAACAGGAATTTCATCAATATTAGGTGCTATTAATTTTATTTCAACTATTTATAATATGAGAGCTCCTGGTTTAAGTTTTCACAGATTGCCTTTATTTGTTTGGTCTGTATTAATTACTGCTTTTCTTTTATTATTAACATTA	0	0	0	0	0	0	0	0	0	0	0	0	0	0	0	0	0	0	0	0	0	0	0	0	0	0	0	0	0	0	0	0	0	0	0	0	0	0	0	0	0	2010	0
ASV_2528	Arthropoda	Insecta	Lepidoptera				86.52	Private	ATTATCTGGTATTGAAAGTCATTCAGGAGGATCCGTAGATTTAGCAATATTTAGTTTACATTTAGCTGGAGCTTCTTCAATTTTAGGAGCTATTAATTTTATTACTACTGTTATAAATATGCGTTTACCTAATTTAAAAATGCATAAAATTCCTTTATTTGTTTGAGCAATATTTATTACTGCAATTTTATTATTATTATCATTG	0	0	385	0	0	0	0	0	0	0	0	0	0	0	118	0	0	1292	318	0	0	0	0	39	0	0	0	0	0	0	0	0	0	0	0	0	0	0	0	0	0	0	0
ASV_2529	Arthropoda	Insecta					83.15	Published	ATTATCTAGTATTGAAAGTCATTCAGGAGGTTCTGTAGATTTAGCAATTTTTAGTTTACATATTGCTGGTGCTTCATCAATTTTAGGTGCAATTAATTTTATTACTACTGTTTTAAACATGAGAGTTCCGGGAATGGGAATGCATCAAGTTCCATTATTCGTTTGAGCAGTATTTATTACTGCTATTTTATTATTATTATCATTA	0	0	0	0	0	0	0	0	33	33	0	0	0	0	254	23	0	162	1450	0	0	0	0	0	0	0	0	0	0	0	0	0	0	0	0	0	0	0	0	0	0	0	0
ASV_253	Arthropoda	Insecta					76.25	Published	TTTATCAAGTATTGCTGCACATAGTGGTGGTTCCGTAGATTTAGCAATATTCAGTTTACATTTAGCTGGTATATCAAGTATTGCTGGTTCTATTAATTTTATGACTAGTATAATGAATATGAGAATTAAAGGTATTGATTTATTTAAATTACCTTTATTAGTTTGAGCTTTATTTATTACTGCTTTCTTACTAGTATTTACCTTA	982	2182	0	542	26684	8669	6127	804	0	4225	1877	0	0	0	0	283	0	245	5247	0	0	0	0	0	0	0	0	0	0	0	468	0	0	0	3945	0	37	0	0	0	0	0	12
ASV_2530	Arthropoda	Insecta					75.63	Private	ACTATCAAGTCTTAAAGGCCATGCTGGAGCATCAGTAGACTTAGCTATTTTAAGCATGCATTTAGCGGGTGTATCTTCAATTTTAGGATCAATTAACATGATCGTTACAATTTTAAATATGCGTCCAAAAGGAATGACGTTATTTCGCATGCCATTATTTTTATGATCTGTATTAATTACTTCTATTTTACTTGTTTTATCTTTA	0	59	0	0	0	0	0	0	61	0	0	114	16	376	36	70	283	30	0	61	60	0	0	0	0	0	0	191	0	0	0	0	0	0	118	212	173	0	0	0	0	0	0
ASV_2531	Arthropoda	Insecta					83.15	Private	TTTAGCTAGCGGTCAAGCTCATTCTGGCCCATCGGTTGATCTAGCTATTTTTAGTTTGCATATAGCAGGAGCTTCTTCTATCTTAGGTGCAATAAATTTTATTGTAACTATTTTTAATATGCGTAGTCCTGGATTATTTATGCATAAACTTCCTTTATATGTCTGATCTGTATTAATTACTGCATTTTTATTATTATTATCTTTA	0	0	307	0	0	0	80	0	0	1462	0	0	0	0	0	0	0	0	0	0	0	0	0	0	0	0	0	0	0	0	0	0	0	0	0	0	32	0	0	0	0	0	0
ASV_2532	Arthropoda	Arachnida					79.31	Private	TTTATCTAGGAATTTATCTCACAGTGGTCCAGCCGTAGACATAGCTATTTTTTCTCTTCACTTAGCTGGGGCTTCTTCTATTTTGGGTTCTATTAATTTTATATCAACTATTAAAAATATACGACCAAAAGAAATAAATCCAGAAAATATTCCATTATTCGTTTGAGCCGTATTAATTACTACACTTCTTCTACTTCTTTCACTT	0	0	0	0	0	0	0	0	0	0	0	0	0	0	0	0	0	0	0	0	932	0	0	0	0	0	0	0	0	0	0	0	0	0	0	0	0	0	0	0	0	0	0
ASV_2534	Bacillariophyta	Bacillariophyceae	Naviculales				86.36	Published	TTTATCAAGTATTACAGGACACTCGGGAGGCGCTGTAGATTTAGCTATTTTTAGTCTTCACTTATCTGGAGCGGCTTCTATTTTAGGAGCTATAAATTTTATTTGTACCATTACAAATATGAGAGCAAAAAGTTTACCATTTCATAGGTTGCCTTTATTTGTTTGGTCGATATTTATTACTGCTTTTTTATTACTGTTATCGCTA	0	0	0	0	0	0	0	0	56	0	0	0	0	0	0	0	0	0	2145	0	0	8	0	0	0	0	0	0	0	0	0	0	0	0	0	0	0	0	0	0	0	0	0
ASV_2535	Arthropoda	Insecta	Hemiptera				85.48	Private	ATTAAGCTCTTCTGCTTTTCATTCAGGCGGGTCAGTTGATTTAGCAATTTTTAGTTTACATATTTCAGGTACATCTTCGTTATTGGGTGCGATTAATTTTATTGTAACTGCATTAAACATGCGTACGTATGGTATGAGTATGCAAAATATGCCATTATTTGTGTGGGCTGTTTTAGTTACAGCTATTTTGTTATTATTGTCATTA	698	972	0	0	0	0	0	0	0	0	0	492	92	0	0	0	0	0	0	0	0	0	0	0	0	0	0	0	0	0	0	0	0	0	0	0	0	0	0	0	0	0	0
ASV_2537	Heterokontophyta	Oomycota	Pythiales	Pythiaceae	Pythium		95.59	Published	ATTATCAAGTGTTCAAGCACACTCTGGTCCTTCAGTAGATTTAGCTATTTTTAGTTTACATTTATCAGGTATTTCATCTTTATTAGGAGCTATTAATTTTTTATCAACTATTTATAATATGAGAGCTCCAGGACTAAGTTTTCATAGATTACCTTTATTTGTATGGGCTATTTTTATTACTGCTTTTTTATTATTATTAACTTTA	0	0	0	0	0	0	0	0	0	0	0	0	0	80	0	0	0	0	0	0	0	0	0	0	0	0	0	0	0	0	0	0	0	0	0	0	0	0	0	0	0	0	0
ASV_2538	Porifera	Demospongiae					78.92	Published	ATTATCAAGTATAATATCTCACTCTGGAGGGTCTGTTGATTTAGCTATATTTAGTTTACATTTATCTGGTGTATCTTCTATAGCTGGTTCAATTAATTTTATGACTACTATAATTAATATGAGAGTTAAAGGTTTAACAATGTATCGTATGCCTTTATTTATTTGAGCAGTTTTTTTAACAGCATTTTTATTAGTTTTATCATTA	0	0	0	1878	0	0	0	0	0	0	0	53	14	39	0	0	0	0	74	0	0	0	0	0	0	0	0	0	0	0	0	0	0	0	0	0	0	0	0	0	0	0	0
ASV_254	Arthropoda	Insecta	Lepidoptera				89.89	Private	TTTATCAAGCATAGAAGCACATTCTGGTGGTTCCGTTGATTTAGCTATTTTTAGTTTACATTTAGCTGGTGTTTCATCATTATTAGGTGCTATTAATTTTATTACAACGATTTTTAATATGAGATGTGGTAATTTAAGTATTTATAAAATGCCTTTATTTTCATGAGCAGTGTTAATTACGGCATTTTTATTATTATTATCTTTA	0	0	0	0	0	0	0	0	0	0	0	0	0	293	249	0	467	43	1207	7243	0	507	0	0	607	233	0	15099	14030	15576	2337	0	2760	1288	1875	1436	3212	351	0	1334	425	0	2414
ASV_2540	Ascomycota	Sordariomycetes	Hypocreales	Nectriaceae			94.12	Published	TTTAGCCGGATTACAAAGTCATAGTGGACCAAGTGTAGACCTTGCAATTTTTGCTTTACATCTATCAGGTGTTAGTAGTTTATTAGGAGCAGTTAATTTTATTACTACTATTGCTAATATGAGAACACCAGGAATTAGATTACACAAATTAGCTTTATTTGGGTGAGCTGTAGTTATAACTGCTATATTACTTTTATTATCATTA	0	0	0	0	0	0	0	0	0	0	0	207	0	16	0	0	0	0	393	0	0	0	0	0	0	0	0	0	0	0	0	0	0	0	0	0	73	0	0	45	0	0	0
ASV_2541	Porifera	Demospongiae					82.42	Published	GTTAGCAATATTAGAAAGTAAAGGTGTTGATTTTGCAATATTTAGTATACATTTAGCCGGTGTTTCATCATTATTAGGGGCAATAAACTTTATAACAACAATAATAAATATGAGACATGTAGGTTTAAATATGCATATAGTACCGTTATTTGTATGAGCAGTATTAGTAACAGCAATATTATTATTATTATCATTA	0	0	0	419	25	0	0	0	0	0	0	110	1686	0	0	0	0	0	0	0	0	0	0	0	0	0	0	0	0	0	0	0	0	0	0	0	0	0	0	0	0	0	0
ASV_2542	Amoebozoa	Discosea					81.09	Published	TTTAAGTGGTATTTTAGCACATTCTAGTGGTGCTGTAGATTTTGCTATTTTTAGTTTACATTTATCTGGTTTATCATCAATATTAGGTGCTATTAATTTTATGGTAACTATTTTAAATATGAGAGTACCTGGTTTAAAAATGTCAATGATACCATTATTTGTTTGAAGTGTTTTTATTACTGCTATTTTATTATTATTATCTTTA	0	0	0	0	0	0	0	0	0	0	0	0	0	351	0	0	0	0	0	0	0	0	0	0	0	0	0	0	0	0	0	0	0	0	0	1902	0	0	0	0	0	0	0
ASV_2543	Arthropoda	Insecta					80.9	Published	TTTATCTGGAAATGAAGCGCATTCTGGTGCTGCTGTAGATCTGGCTATTTTTAGTTTGCATTTAGCCGGAATTTCTTCTATTGCTGGTGCTATTAACTTTATTACAACTATTGTTAACATGCAATTTCGGGGTGGTGCTCTTTACAGGTTACCACTATTTTGTTGAGCTGTTTTAATTACTGCTATTTTACTCCTTCTATCACTA	0	0	0	0	0	0	0	0	0	0	0	0	0	0	0	0	0	0	0	2072	0	0	0	0	0	0	0	0	0	0	0	0	0	0	0	0	33	0	0	0	0	22	0
ASV_2544	Arthropoda	Insecta	Lepidoptera				85.39	Published	ATTATCAAGTATTGAGAGTCATTCGGGAGGTTCAGTTGATCTTGTTATTTTTAGTTTACATTTAGCTGGAGTTTCATCATTATTAGGAGCAATAAATTTTATTACTACTATTTGTAATATGAGATTACCAAATATGACATGGAATAGAATTCCTTTATTTGTTTGGGCTGTTTTTATTACAGCTATATTATTATTATTATCATTA	0	1909	0	0	0	0	0	0	0	0	0	56	0	0	0	0	0	0	0	0	0	0	0	0	0	63	0	0	0	0	0	0	0	0	0	0	19	108	0	0	0	0	0
ASV_2545	Arthropoda	Insecta	Lepidoptera				87.64	Published	TTTAAGTGGTGTGGAATCACATTCTGGGGCATCTGTTGATTTAGCAATTTTTAGTTTACATTTAGCTGGTATATCATCCATTTTAGGAGCTATTAATTTTATTTGTACCATATTTAATATGAGGGCTAGAGGTATGTATTTTCATAGACTACCCTTATTTGTATGGGCTGTGCTAATTACGGCATTTTTATTATTATTATCTTTA	0	0	0	0	0	0	0	0	0	0	0	0	0	0	0	66	0	0	0	0	0	0	0	0	0	0	0	0	0	0	0	0	0	149	0	0	0	30	0	183	0	0	0
ASV_2546	Arthropoda	Insecta					76.53	Private	ATTATCAGATTCTCCTTATCATTTAGGTGCAGCAGTAGATTTATCTATTTTAAGTTTACATATTGCTGGTATTTCATCATTATTAGGAGCATTAAATTTAATTGTAACTATTATTAATATTAGAAGTCCTGGATTAACATTTGAAAGATTACCACTTTTTGTTTGGGCAATATTTATCACTGCGTGGTTATTAGTTTTATCATTA	0	0	0	0	0	0	0	0	0	0	0	0	0	0	0	0	0	0	0	724	214	0	0	0	0	142	0	0	0	0	0	0	0	0	0	0	1123	0	0	0	0	0	0
ASV_2547	Arthropoda	Insecta					78.65	Private	ATTGTCTGCTTTAAAAGCGCATCCCGGTGCTTCTGTAGATTTAGCAATTTTTAGTTTACATTTAGCAGGTGCATCTTCAATAATGGGTGCTATTAATTTTATTAGTACAATTTATAATATGCGTGGAAATGGTATTTATATGCATAAATTAGCGCTTTTTGTATGGGGAGTACTTATTACTGCGTTTTTGTTAATATTGTCATTA	0	0	0	787	0	0	0	0	0	0	0	252	0	0	0	0	0	0	0	0	0	0	0	0	0	0	0	0	0	0	0	0	0	0	0	0	0	0	0	0	0	0	0
ASV_2548	Rotifera	Monogononta					74.38	Published	TCTTTCTGATTCTAAGTATCATAGGGGCATCTCTGTAGATCTCGCCATCTTTAGTCTCCATTTAGCAGGGATTTCTTCTATTTTAGGCAGAATTAATTTCTTAACAACCATTTTAGTCTCTCGTATGTCGTCTTTAATAAGACTGGACCGCCTACCCTTATTTTTATGATCCGTGGCTATTACAGCCGTTTTGTTAATTGTTAGTCTT	0	0	0	0	0	0	0	0	0	0	0	0	0	0	0	0	0	0	0	0	0	0	426	0	0	0	0	0	0	0	0	0	0	0	0	0	0	0	0	0	0	0	1828
ASV_2549	Arthropoda	Insecta	Lepidoptera				85.39	Private	GCTATCTGGTATAATTGCACATTCTGGAGGTTCTGTTGATTTAGCAATATTTAGTTTACATTTAGCAGGAATTTCTTCATTATTAGGAGCTATTAATTTTATAACAACTGTATTTAATATGCGTATTTCTGGATTATCTTTATATGAAATACCATTATTTTGTTGAGCTATATTAATAACAGCTTTTTTATTATTATTATCATTA	0	0	0	1982	0	0	0	0	0	0	0	0	0	0	0	0	0	0	0	0	0	0	0	0	105	0	0	0	0	0	0	0	0	0	0	0	0	0	0	0	0	0	0
ASV_255	Arthropoda	Insecta	Diptera	Simuliidae	Simulium	Simulium intermedium	100	Published	ACTATCTTCTGGAATTGCTCATGCGGGGGCTTCAGTTGACTTAGCTATTTTTTCTCTTCACCTAGCCGGAATTTCTTCTATTTTAGGAGCTGTAAATTTTATTACAACTATTATTAATATACGATCAAATGGTATTACTTTTGACCGAATACCTCTTTTTGTATGATCAGTTGTAATTACTGCTGTATTATTACTTTTATCTCTC	13880	0	0	0	0	0	0	0	0	509	0	0	0	0	0	0	0	0	0	572	9338	0	0	0	3729	0	117	0	14585	0	1270	0	0	0	20444	2685	2509	1264	0	0	0	0	0
ASV_2550	Arthropoda	Insecta					78.49	Published	ATTGGCATCAGTAGAAGCCCATAGTGGACCATCAGTAGATTTGGCGATTTTCTCATTGCACTTGGCAGGAGTATCGTCAATTTTGGGAGCGATTAATTTTATTACAACAATTCTAAACATGCGAGCACCAGGAAGAACAATGCACCGATTGCCATTGTTCTGTTGGGCAGTAAGAATTACAGCAGTATTGTTGTTGTTGTCATTG	2232	0	0	0	0	0	0	0	0	0	0	0	0	0	0	0	0	0	0	0	0	0	0	0	0	0	0	0	0	0	0	0	0	0	0	0	0	0	0	0	0	0	0
ASV_2551	Heterokontophyta	Oomycota	Pythiales	Pythiaceae	Pythium		95.59	Published	ATTATCAAGTGTTCAAGCACACTCAGGACCTTCAGTAGATTTAGCTATTTTTAGTTTACATTTAGCTGGTATTTCTTCTTTATTAGGTGCTATTAACTTTTTATCAACAATTTATAATATGAGAGCTCCAGGTTTAAGTTTCCATAGATTACCATTATTTGTTTGGTCTGTATTTATAACAGCTTTTTTATTATTATTAACTTTA	0	0	0	0	0	0	0	0	0	0	0	0	38	0	0	0	0	0	0	0	0	0	0	0	0	0	0	0	0	0	0	0	0	0	0	0	0	0	0	0	0	0	0
ASV_2553	Arthropoda	Insecta					83.13	Published	TTTAAGTGATGTTTTATACCATCCTGGTCCGGCGGTAGATCTTGCAATTTTTAGTTTACATCTGGCCGGTGCGTCATCTTTACTAGGAGCAATCAACTTTATTACAACTATTATTAATATGCATTCAGGCTGTATTTCATATTTAAAATTTCCTTTATTTGTTTGATCGGTCTTTATAACGTCCTTTTTACTTTTACTTTCCCTC	0	0	0	0	0	0	0	0	0	0	0	0	0	0	0	0	0	0	0	0	2257	0	0	0	0	0	0	0	0	0	0	0	0	0	0	0	0	0	0	0	0	0	0
ASV_2555	Arthropoda	Insecta					80.9	Private	TTTATCTGGAAATATGGCCCATTCTGGACCTTCTGTAGACTTAGCTATATTTAGTTTACATATTGCAGGGGTATCTTCAATTTTAGGAGCTATTAATTTTATTGTAACAATATTTAATATGCGCGCTCCAGGAATGTTTATGCATAAATTACCTTTATATGTATGATCCGTGTTAATTACTGCATTTTTATTATTACTTTCTCTT	0	253	0	229	392	221	0	0	193	0	0	0	120	182	444	58	0	0	0	0	0	0	0	0	0	0	0	0	0	0	0	0	0	0	0	0	0	0	0	0	0	0	0
ASV_2556	Ascomycota						88.73	Private	ATTATCAGGTATACAAAGTCATAGTGGTCCAAGTGTGGACTTAGCTATTTTTGGATTACACTTATCTGGTATAAGCTCTCTACTGGGGGCTATGAATTTCATGACTACTACATTTAATATGAGAAGTCCTGGTATAAGATTACATAAACTAATATTATTTGCCTGAGCAGTTGTTATTACAGCTGTTTTATTATTATTATCATTA	0	0	0	0	0	0	46	0	0	0	141	0	0	30	0	116	71	0	50	0	0	0	0	30	0	0	0	0	0	0	0	0	0	0	0	1625	0	0	0	0	0	0	0
ASV_2557	Arthropoda	Insecta	Lepidoptera	Geometridae			92.13	Private	ATTATCATCAATTCATGCACATTCTGGAGCATCTGTAGATTTAGCAATTTTTAGTTTACATTTATCTGGGATTTCTTCAATTTTAGGAGCAATTAATTTTATTTCAACAATTATTAATATGCGAGCAATCGGAATGACTTTTCACCGATTACCTTTATTTTGCTGGGCTGTATTTATTACTGCAATTTTATTATTATTATCATTA	0	0	0	0	0	0	0	0	0	0	0	0	0	0	0	0	449	0	0	0	0	0	0	0	0	0	0	0	0	167	0	0	0	0	0	0	451	86	0	0	0	0	0
ASV_2558	Arthropoda	Insecta					79.78	Published	ATTATCAGGCACCTTAGGACATTACGGTAGCGCGGTGGATGTGGCTATAATTTCATTGCATTTAGCAGGTATTTCATCTTTGCTAGGTTCAATAAATATGATAGTTACTATTTTTAATATGCGTGCACCTGGTCTTAGTATGGATAGGCTAAATCTTTTTGTTTGATCAATTTTAATTACATCATTTTTACTTTTATTATCTTTA	0	0	0	0	0	0	0	0	0	0	0	0	182	0	0	0	0	0	0	0	0	0	0	0	0	0	0	0	0	0	0	0	0	0	0	0	0	0	0	0	0	0	0
ASV_2559	Basidiomycota	Agaricomycetes					78.49	Published	CTTAAGTTCGTCAGCTTTTCATTCTGGCGGATCAGTTGATTTAGCGATTTTTAGTTTACATTTGTCTGGAACATCTTCTTTGTTGGGGGCTATCAATTTTATTGTTACAGCGTTTAATATGAGAACTAAGGGTATGACTTTACACTCTATGCCTCTTTTTGTTTGGGCTGTCCTTGTTACTGCTGTTTTGTTACTTTTGTCTTTA	3034	0	0	0	0	0	0	0	0	0	0	692	0	0	0	0	0	0	0	0	0	0	0	0	0	0	0	0	0	0	0	0	0	0	0	0	0	59	0	0	0	0	0
ASV_256	Bacillariophyta	Bacillariophyceae					84.08	Published	ATTATCAGGTATAACGGCTCATTCTGGTGGTGCTGTTGATTTAGCGATCTTCAGCTTACACTTATCTGGTGCTGCTTCTATCTTAGGTGCAATTAATTTTATTTGTACCATCACTAATATGAGAGCAAAAAGTCTTCCATTCCATAGACTTCCTCTATTTGCGTGGGCAATTTTTATAACCGCGTTTTTATTACTGTTATCCCTG	0	0	0	0	0	0	0	0	0	0	0	0	0	0	0	0	0	0	0	219	28	0	0	0	265	0	178	3578	49	0	0	828	0	0	244	0	237	76	0	529	0	0	73
ASV_2560	Heterokontophyta	Oomycota	Pythiales	Pythiogetonaceae			92.16	Published	TTTATCAAGTATACAAGCACATTCAGGTCCATCTGTTGATTTAGCAATTTTTAGTATACATTTATCTGGTATATCATCATTATTAGGTGCTATAAATTTTCTTTCAACAATTATAAATATGAGAATACCTGGTTTAACTTTTTATAGATTACCTTTATTTGTATGGGCGGTTTTTATAACAGCTTTTTTATTATTATTAACTTTA	1459	203	0	0	0	0	0	0	0	0	0	412	132	0	0	0	0	0	0	0	0	0	0	0	0	0	0	0	0	0	0	0	0	0	0	0	0	0	0	0	0	0	0
ASV_2561	Heterokontophyta	Oomycota	Pythiales				88.24	Published	ATTATCAAGCGTTCAAGCACATTCTGGTCCATCAGTTGATTTAGCAATTTTTAGTTTACATTTAGCTGGAATATCATCGTTATTAGGTGCAATTAATTTTTTATCAACTATTTATAATATGAGAGCCCCAGGTTATAGCTTTCACCGGTTACCCTTATTTGTTTGGGCTGTTTTTATAACTGCATTTTTATTATTATTAACATTA	0	0	0	0	0	0	0	0	0	0	0	0	0	0	0	0	255	0	0	0	0	0	0	0	0	0	0	0	0	0	0	0	0	0	0	0	0	0	0	0	0	1960	0
ASV_2562	Arthropoda	Insecta					84.27	Published	CCTCTCGACACAAATATTTCATAGAGGGGTTGCAGTAGATCTAACCATTTTTTCCCTACATTTAGCAGGAATCTCTTCAATTTTAGGCGCAATTAATTTTATTACAACGATTCTAAACCTACGATTAAAAACTATAAGATTTGAAAAAATTCCATTATTCGTTTGGTCCGTAATAATTACCGCAGTACTTTTATTATTATCACTA	0	0	0	0	0	0	0	0	0	0	0	0	0	0	0	0	0	0	3143	0	0	0	0	0	0	0	0	0	0	0	0	0	0	0	0	0	0	0	0	0	0	0	0
ASV_2563	Arthropoda	Insecta					84.15	Private	ACTAGCTATTATTGAAAGTAAAGGTGTAGATTTTGCTATATTTAGTATACATTTAGCTGGTATTTCTTCTTTAATGGGAGCAATTAATTTTATAACGACAGTAATAAATATGCGTCATGTTGGTTTAAATATGCATATTGTACCTTTATTTGTTTGGGCTGTTTTAGTAACAGCTATTTTATTATTATTATCATTA	0	0	0	0	0	1200	0	0	59	0	0	277	22	17	265	96	0	210	0	0	0	0	0	0	0	0	0	0	0	0	0	0	0	0	0	0	17	0	0	0	0	0	0
ASV_2564	Annelida	Clitellata	Haplotaxida	Lumbricidae			94.12	Published	CCTATCAAGAAATCTTGCTCATGCAGGACCTTCAGTAGATTTAGCTATTTTTTCTCTTCACTTAGCCGGAGCGTCATCAATTCTAGGTGCTATTAACTTCATTACTACCGTTATTAATATACGATGAAGAGGACTACGCCTAGAACGAATTCCCTTATTTGTATGGGCAGTTTTAATCACAGTAGTTCTACTTCTTTTATCTCTC	0	0	0	0	0	0	0	0	0	0	0	0	0	0	3001	0	0	0	270	0	0	0	0	0	0	0	0	0	0	0	0	0	0	0	0	0	0	0	0	0	0	0	0
ASV_2565	Arthropoda	Insecta					80.9	Private	ACTAAGCTCAATTCAAGCTCACTCTTCAGCGGCTGTAGATGTAGCAATTTTTAGTTTACATTTAGCAGGTATTTCGTCAATCCTTGGTGCAATTAATTTCATTACAACAATCTTAAATATGAGAGCGCCTGGTTTGGGAATGCACCAAATTCCACTTTTTGTATGGTCTGTGTTAATAACTGCTGTTCTTTTATTGTTATCTTTA	26	0	0	0	0	0	0	0	0	0	0	0	174	0	0	0	0	0	1867	0	0	0	0	0	0	0	0	0	0	0	0	0	0	0	0	39	0	0	0	0	0	0	79
ASV_2566	Mollusca	Bivalvia	Sphaeriida				89.71	Published	CTTAAGTAATTTATCAGGTCATCCTGGAGCGGCTGTTGATATGGCCATATTTAGCCTGCACCTTGCTGGTATGTCCTCTATTTTAGGAGCAATCAATATGATTGTAACTATATTCAATATGCGTGCTCCTGGAATGGGAATGTTCAAATTACCTTTATTTGTCTGGTCTATACTTATTACTGCATTTCTGCTTATACTAGCTTTG	0	0	0	1056	0	0	0	0	0	0	0	23	0	0	0	0	0	0	0	0	0	0	0	0	0	0	0	0	0	0	0	0	0	0	0	0	0	0	0	0	0	0	0
ASV_2567	Arthropoda	Arachnida					80.99	Private	TTTAGCAAGTTTAGAATTTCATGCGGGTACTTCTGTAGAATTTGCTATATTTAGTTTACATATTGCAGGTGCTTCTTCTATTTTAGGCGCTATAAATTTTATTTGTACTATTTTAAATATGCGTGCAATAGGTTTAAGTTTACATAGAATGCCTTTATTTTCTTGAGCTGTTTTAATTACTGCAGTATTATTATTATTATCTTTA	0	0	779	0	0	0	0	0	0	0	0	0	0	0	0	0	0	0	978	0	0	0	0	52	0	0	0	0	0	0	0	0	0	0	0	0	0	0	0	0	0	0	0
ASV_2568	Arthropoda	Insecta					80.85	Private	TCTATCTGACTCAAAATTTCACACAGGAATTTCTGTTGACTTAGCAATTTTTAGTTTACATCTAGCAGGAGTCTCCTCCATTCTTGGTAGGATTAACTTCTTAACTACTATTATAGTGTCTCGTATGTCCTCTTCTCTAACTTTAGCGCGCATGCCTCTTTTTCTTTGATCTGTCGCTATTACAGCAGTGTTATTGATTATTAGTTTA	0	0	0	0	0	0	0	2205	0	0	0	0	0	0	0	0	0	0	0	0	0	0	0	0	0	0	0	0	0	0	0	0	0	0	0	0	0	0	0	0	0	0	0
ASV_2569	Arthropoda	Arachnida					76.56	Private	TTTAAGTACTTCTTTATTTCATTCAGGGGGTTCTGTAGATTTGGCTATTTTTAGTCTCCATATTTCAGGTACTTCTTCTTTGTTAGGTGCTATAAATTTTATAGTTACTTCGATTAACATGCGTACTCACGGCATGAGTATGCAGAATATGCCTTTATTTGTCTGGGCTGTTTTGGTTACTGCAATACTGTTACTACTATCTTTG	0	0	0	0	0	0	0	0	0	0	0	2224	0	0	0	0	0	0	0	0	0	0	0	0	0	0	0	0	0	0	0	0	0	0	0	0	0	0	0	0	0	0	0
ASV_257	Heterokontophyta	Oomycota	Pythiales				89.71	Published	ATTATCTAGTGTTCAAGCCCATTCAGGACCATCTGTTGATTTAGCAATTTTCAGTTTACATTTAGCAGGTATTTCATCATTATTAGGTGCTATAAATTTTATAACAACTATTTATAATATGCGAGCACCTGGTTTAACATTTCATCGCTTACCTTTATTTGTATGGTCAGTATTAATTACCGCTTTTTTATTATTATTAACATTA	0	0	0	8698	1762	7901	152	0	12112	96	0	130	2611	7686	21769	545	0	305	0	0	0	0	0	0	0	0	0	0	0	0	0	0	0	0	0	0	0	0	0	0	0	0	0
ASV_2571	Heterokontophyta	Oomycota					82.42	Published	TTTAGCTATTATAGAAAGTAAAGGTGTAGATTTTGCTATTTTTAGTATACATTTAGCAGGTATTTCTTCATTATTAGGTGCTATAAATTTTATTACAACTATAATAAATATGAGACATGTTGGTTTAAATATGCATATTGTACCATTATTTGTTTGGGCTGTATTAGTAACAGCGGTTTTATTATTATTATCACTA	0	0	0	0	0	0	0	0	0	0	0	39	0	1270	0	23	0	0	0	0	0	0	0	0	0	0	0	0	0	0	0	0	0	0	0	0	0	0	0	0	0	0	0
ASV_2572	Cnidaria	Hydrozoa					81.18	Published	ACTTAGTTCTATAGTTGCCCATTCTGGTGGTTCTGTAGATTTAGCTATTTTTAGTTTACATCTTGCTGGTATTTCATCTCTTTTAGGTGCTATAAACTTTATAACAACTATATTTAATATGAGAATACCTGGCTTATCAATGCATAAGCTGCCACTTTTTGTTTGATCAGTTCTAATAACAGCATTTCTATTATTATTCTCTCTT	0	0	0	0	0	0	0	0	0	0	0	2211	0	0	0	0	0	0	0	0	0	0	0	0	0	0	0	0	0	0	0	0	0	0	0	0	0	0	0	0	0	0	0
ASV_2573	Arthropoda	Arachnida					79.78	Early-Release	TCTATCTATTATAGAAAGTAAAGGTGTAGATTTTGCTATATTTAGTATACATTTAGCCGGTGTTTCTTCTTTAATGGGTGCCATAAATTTTATAACTACAGTAATAAATATGCGTCATGTAGGTTTAAATATGCATATAGTACCTTTATTTGTTTGAGCTGTTTTAGTAACAGCTATTTTATTATTATTATCATTA	0	0	0	0	0	0	0	0	0	0	0	0	0	0	0	0	0	0	0	0	0	0	0	0	106	1192	885	0	0	0	0	0	0	0	0	0	0	0	0	0	0	0	0
ASV_2574	Arthropoda	Insecta	Lepidoptera				86.52	Published	ATTGGCAAGTATAGAATATCACTCTGGTGCCAGTGTGGATTTAGCAATTTTTAGTTTACATTTAGCTGGTATTTCTTCTATTTTAGGGGCTATGAATTTTATTACAACAATTTTAAATATGAGAGCACCAGGAATGACAATGCATAAATTGCCATTATTTGTTTGATCAATATTTTTAACTGCAATTTTATTAATATTATCATTA	41	257	0	0	0	232	0	0	0	0	0	50	85	68	0	68	0	0	0	0	0	0	0	0	0	0	0	0	0	0	0	0	0	0	0	0	49	0	0	0	0	0	0
ASV_2576	Basidiomycota	Agaricomycetes					81.12	Published	ACTGGCTAGTGTTCAATCACATTCTGGTGCATCTGTGGATTTAGCTATTTTCTCATTGCATTTGGCTGGAGTTTCATCTCTATTAGGGGCTATAAACTTTATTACTACAGTATTTAATATGAGAGCAAATGGTATGTCTTTACATAATATGCCTTTGTTTTGCTGGGCTATATTTATTACTGCGTTTTTATTATTATTATCTTTA	0	0	0	0	0	0	0	0	0	0	0	0	0	264	1760	0	0	0	56	0	0	0	0	0	0	0	0	0	0	0	0	0	0	0	0	0	0	0	0	0	0	0	0
ASV_2578	Nematoda	Chromadorea					72.68	Private	TCTTAGAAGTGTAGGTCATGTTGGAGTAAGAGTTGATTTTGTAATTTTTAGATTACATTTAGCTGGAATTAGTAGAATTTTAAGGAGATTAAATTTTATAAGGACTGCTTGAAATAATCGTGGTAGAGAAATTAGTTTTGAAAAAATTACTCTTTTTGTCTGATCAATTATTATTACGGCTTTTCTTTTAGTACTTTCCCTT	0	0	0	0	0	0	0	0	0	0	0	0	0	0	143	0	0	0	0	0	0	0	0	79	0	0	0	0	0	0	0	0	0	319	535	992	0	0	0	0	0	0	0
ASV_2579	Arthropoda	Insecta					82.02	Private	TTTAAGTGGAATTGAAGCTCATTCCGGTGCAGCTGTAGATTTTGGTATTTTCAGTTTACATTTAGCAGGTGCGTCATCAATTTTAGGAGCAATAAATTTTATTGTAACTATTTGAAATATGCGTGCACCTGGTTTAGCTTTCCATGCACTTCCATTATTTGCTTGATCTGTTTTAATTACTGCAATTTTATTATTACTTTCTTTA	2175	0	0	0	0	0	0	0	0	0	0	0	0	0	0	0	0	0	0	0	0	0	0	0	0	0	0	0	0	0	0	0	0	0	0	0	0	0	0	0	0	0	0
ASV_258	Arthropoda	Insecta					83.49	Published	ATTATCAGGAATTATTGCACATTCAGGAGGATCTGTTGATTTAGCAATTTTTAGTTTACATTTAGCAGGAGTTTCTTCGTTATTAGGAGCTATCAATTTTATAACGACAGTCTTCAATATGCGTGCCAGTAATATGAGTTTATATGAAATACCTTTATTTGTTTGAGCCATACTTATTACAGCCTTTTTATTATTATTATCATTA	7248	36578	0	11375	1229	1952	1699	423	0	1267	0	3912	2702	30	154	348	163	0	442	0	35	0	0	0	0	0	1620	0	0	0	0	0	0	0	0	0	0	0	0	0	0	0	0
ASV_2582	Rhodophyta	Florideophyceae					81.82	Early-Release	TTTAGCTATCATCGAAAGTAAAGGTGTTGATTTTGCAATTTTTAGTATACATTTAGCTGGTATATCATCTTTATTAGGTGCTATAAATTTTATAACAACAATTATAAATATGCGTCATGTTGGTTTAAATATGCATATTGTACCATTATTTGTATGAGCTGTATTAATAACTGCAATATTATTATTGTTATCATTA	0	0	177	0	0	0	0	0	176	0	0	0	0	174	351	93	726	40	147	0	0	0	0	10	0	0	0	0	0	0	0	0	0	0	0	0	0	0	0	0	0	0	0
ASV_2583	Heterokontophyta	Oomycota	Pythiales	Pythiaceae			91.67	Published	ATTATCAAGTGTTCAAGCACATTCAGGTCCTTCAGTAGATTTAGCTATTTTTAGTTTGCATTTAGCAGGTATTTCTTCTTTATTAGGTGCTATTAATTTTATTACAACTATTTGTAATATGAGAGCACCTGGTTTAACTTTTCATAAATTACCATTATTTGTATGGTCTGTTTTTATTACAGCAATTTTATTATTATTAACCTTA	0	0	0	0	0	0	0	0	0	0	0	0	0	0	0	0	0	0	0	1640	0	0	0	0	543	0	0	0	0	0	0	0	0	0	0	0	0	0	0	0	0	0	0
ASV_2585	Arthropoda	Insecta	Diptera	Chironomidae			97.06	Private	TTTAGCCTCAGGTATTGCACACGCTGGAGCTTCAGTAGATTTAGCAATTTTTTCTCTTCACTTAGCTGGAGTTTCATCTATTTTAGGGGCTGTAAATTTTATTACAACTGTAATTAATATACGATCTAACGGTATTACTTTAGATCGAATACCTTTATTTGTTTGATCAGTAGTTATTACAGCCGTATTATTATTATTATCTTTA	0	0	0	0	0	1160	175	0	0	0	0	498	19	0	0	0	0	14	0	0	0	0	0	0	0	0	0	0	0	0	0	0	0	0	0	0	0	0	0	0	0	0	0
ASV_2586	Arthropoda	Insecta	Lepidoptera				86.52	Private	ATTATCTGGTATTATCGCACATTCAGGTGGTTCTGTAGATTTAGCTATTTTTAGTTTGCATTTAGCTGGTGTATCCTCATTGTTAGGAGCTATTAATTTTATTACAACAGTTTTTAATATGCGTACGAGTACTATGACTTTATATGAAATTCCTTTATTTGTTTGAGCTGTGTTAATAACAGCTTTTTTATTATTATTATCTTTA	0	149	32	0	27	0	0	0	0	0	0	0	0	370	137	690	443	4	32	0	0	0	0	0	0	0	0	0	0	0	0	0	0	0	0	0	0	0	0	0	0	0	0
ASV_2587	Bacillariophyta	Bacillariophyceae	Naviculales	Naviculaceae			93.14	Published	ATTGTCTGGAATTACAGCTCATTCTGGAGGAGCCGTTGATTTAGCAATTTTTAGCTTGCACTTGTCAGGTGCAGCTTCTATTTTGGGAGCTATCAATTTTATTTGTACTATCACAAATATGAGAGCGAAAAATTTACCATTTCATCGGTTGCCTCTATTTGCATGGTCTATTTTCATTACGGCTTTTTTATTACTTCTTGCTTTA	0	0	0	0	0	0	0	0	0	0	0	0	0	0	0	0	0	0	0	0	0	0	0	0	0	2105	0	0	0	0	0	0	0	0	0	0	0	0	0	0	0	0	0
ASV_2588	Heterokontophyta	Oomycota	Pythiales	Pythiogetonaceae			91.67	Published	ATTATCTAGTATTCAAGCACATTCAGGTCCATCTGTAGATTTAGCTATTTTTAGTATACATTTATCAGGTATTTCATCATTATTAGGTGCTATTAATTTTCTTTCAACTATTATAAATATGAGAATACCTGGATTAACTTTTTATAGATTACCTTTATTTGTTTGGGCAGTTTTTATAACAGCTTTCTTATTATTATTAACTTTA	0	496	0	0	0	0	0	0	0	0	0	324	368	71	895	0	0	0	0	0	0	0	0	0	0	0	0	0	0	0	0	0	0	0	0	0	0	0	0	0	0	0	0
ASV_2589	Arthropoda	Insecta					79.49	Published	TTTATCAGGTATTATTGCGCATTCTGGTGGTTCAGTGGACTTAGCTATTTTTAGTTTACATTTATCAGGTGTTTCATCGATTGCGGGAGCTATTAATTTTATGACGAGTATTATTAATATGCGTGTTAAAGGTATGACAATGTATAGAGTTCCTTTATTTATATGAGCTgtttttattacggcttttttattagtttttacttta	0	0	0	483	83	0	0	72	0	496	0	0	228	0	0	0	0	0	0	0	0	0	0	0	0	0	320	231	0	0	0	0	0	0	0	0	0	0	0	0	0	0	134
ASV_259	Heterokontophyta	Oomycota					77.44	Published	TTTATCTGGTATAGTCGCTCACCCTGGTGCATCTGTTGATTTAGCTATATTTAGTTTACATTTATCTGGTGCATCCTCTATAGCAGGTGCAATTAATTTTATGTCTACAATTTTTAATATGCGAGTAAAAGGCTTAACCTTACACAGAATGCCTTTATTTATTTGATCACTTTTATTTACTGCTTTTCTTTTAGTTTTTACTTTA	0	30	0	21129	9924	9485	8560	125	90	57	0	1271	8145	3241	5820	3826	0	393	468	0	0	0	0	0	0	0	0	0	0	0	0	0	0	0	0	0	80	0	0	0	0	0	0
ASV_2590	Arthropoda	Arachnida					83.08	Published	CTTATCAACACAAATATTTCATAGAGGAGTAGCAGTAGATTTAACAATCTTCTCATTACACCTAGCTGGAATTTCCTCAATTTTAGGGGCAATTAATTTTATTACTACAATTATGAACCTACGATTAAAAATAATAAGATTTGAAAAAATTCCGCTTTTTGTTTGGTCAGTCTTAATTACAGCTATCTTACTCCTCCTATCTCTG	0	0	0	0	0	0	0	0	0	0	0	0	0	0	84	0	0	0	0	0	0	0	0	0	0	0	0	0	0	0	0	0	0	0	0	0	0	0	0	0	0	0	0
ASV_2591	Annelida	Clitellata					77.95	Published	TCTTTCAAGAAATCTTTCACACGCTGGCCCAGCAGTTGATATGGCTATTTTTTCACTTCACCTTGCTGGTGCATCTTCTATTCTAGGATCAATTAATTTTATATCAACTGTAAAAAATATACGACCAAAAAGAATAAGACCAGAAAATGTTCCTCTTTTCGTTTGAGCTGTAGTTATTACTACTTTACTTCTTCTTCTTTCACTT	0	0	0	1910	0	0	0	52	0	0	0	0	0	0	0	0	0	0	0	0	0	0	0	0	0	0	0	0	0	0	0	0	0	0	0	0	0	0	0	0	0	0	0
ASV_2592	Ascomycota	Sordariomycetes	Hypocreales	Nectriaceae	Fusarium	Fusarium proliferatum	100	Published	ATTATCAGGATTACAAAGTCACAGTGGACCAAGTGTAGATCTTGCAATATTTACTTTACATTTAACTGGGGTAAGTAGTTTATTAGGATCAATAAATTTTATAACAACAATTGTGAACATGAGAACACCAGGAATAAGATTACATAAATTAGCCTTATTCGGATGAGCCGTAGTTATAACAGCAGTATTACTTTTATTATCATTA	0	577	0	396	0	0	0	0	0	0	0	318	0	0	0	0	0	0	686	0	0	0	0	0	0	0	0	0	0	0	0	0	0	0	0	0	0	0	0	0	0	0	0
ASV_2593	Ochrophyta	Phaeophyceae					84.8	Early-Release	ATTAAGTAGCATTCAGGCGCATTCAGGACCTTCTGTTGATTTAGCTATTTTTAGTTTACATCTTTCTGGAGCGGCTTCAATTCTTGGTGCTATCAATTTTATTACTACTATTTTTAATATGCGTGCTCCAGGTATAACTATGCATAGAATGCCTTTATATGTATGATCAATATTAATAACATCATTTTTATTATTATTATCTCTT	0	0	0	0	0	0	0	0	0	0	0	2010	0	0	0	0	0	0	0	0	0	0	0	0	0	0	0	0	0	0	0	0	0	0	0	0	0	0	0	0	0	0	0
ASV_2594	Cnidaria	Anthozoa					75.61	Published	GTTATCTGGTATTCAAGCCCATTCTGGTGCATCCGTTGATTTAGCTATCTTTAGTTTACACGTATCGGGTGCCTCTTCAATTGCCGGTTCAATCAATTTTATTACAACCATTTTAAATATGAGATCTCGCGGTATGTATTTATATAAATTACCGTTATTCTGTTGAGCAGTTTTAGTAACGGCGTTTTTGTTGTTATTGTCGTTA	0	0	0	0	0	0	0	0	0	0	0	0	0	0	0	0	0	0	0	0	0	0	0	0	0	0	0	0	0	0	0	0	0	0	0	408	0	0	0	0	0	0	0
ASV_2595	Ascomycota						96.57	Private	CTTATCAGGTATACAAAGTCACAGTGGGCCAAGTGTGGATTTAGCTATATTCGGATTACATCTTTCTGGTATATCTAGTCTTCTTGGAGCCATGAACTTTATGACAACTACATTTAATATGAGAAGTCCTGGAATTAGATTACATAAATTAATCTTATTTGCATGAGCAGTTGTTATTACAGCTGTTTTATTATTATTATCATTA	0	0	0	0	0	0	0	0	210	0	0	0	0	1261	520	0	0	253	0	0	0	0	0	0	0	0	0	0	0	18	0	0	0	0	0	0	0	118	0	235	0	0	518
ASV_2596	Arthropoda	Insecta	Lepidoptera				86.52	Private	TTTATCTGGTATATTAGGTCATCCTTCTAGTTCTGTAGATTTTGCTATATTCAGTTTACATTTAGCGGGTATATCTTCAATATTAGGTGCTATTAATTTTATTACAACTATTTTTAATATGAAAGCTAGAGGTATGCATATGTATCAAATGCCATTATTCGTTTGATCTGTTTTAATTACAGCATTTCTTTTATTATTATCATTA	0	0	0	0	0	0	0	0	0	0	0	2055	0	0	0	0	0	0	0	0	0	0	0	0	0	0	0	0	0	0	0	0	0	0	0	0	0	0	0	0	0	0	0
ASV_2597	Heterokontophyta	Oomycota					82.29	Published	TTTATCAAGTGTTCAATCACATTCAGGTCCTTCTGTAGATTTAGCTATTTTTAGTTTACATTTAGCAGGGGTTTCTTCTATTTTAGGGGCTATTAATTTTATTGTTACTATTTTAAATATGAGATGTCCTGGAATGTTTATGCATAAAATTCCATTGTATGTTTGAGCAGTATTTATTACAGCATTCCTTTTAGTTTTTGCATTA	0	0	0	0	0	0	0	0	0	0	0	1930	0	0	0	0	0	0	0	0	0	0	0	0	0	0	0	0	0	0	0	0	0	0	0	0	0	0	0	0	0	0	0
ASV_2598	Arthropoda	Insecta	Lepidoptera				85.39	Private	ATTAGCAGGTATAGAAAGTCATTCTGGAGGTTCAGTGGATTTAGCTATTTTTAGTTTACATTTAGCAGGTGCTTCATCAATTTTAGGTGCAATGAATTTTATTACTACTGTAATTAATATGAGATCACCTGGAATTAAAATGCATAGAATTCCATTATTTGTTTGAGCTATTTTTATAACAGCAATTTTATTATTATTATCATTA	0	0	0	0	0	0	0	0	0	0	0	122	259	0	0	0	0	0	0	0	0	0	0	0	0	0	0	0	0	0	0	0	0	0	0	0	0	0	0	0	0	0	0
ASV_2599	Arthropoda	Collembola					83.82	Private	ACTGTCAACAACCCTTGCTCATTCAGGAGGATCAGTTGATATATCAATCTTTAGACTGCACCTAGCAGGAGTTTCATCTATCTTAGGAGCAATCAACTTCATTACAACTATCATTAACATACGTACACCAGGAATAACATGAGATCACGCGCCGCTGTTTGTATGATCTGTATTCTTAACAGCAATTCTTTTACTACTATCTCTA	0	0	0	0	0	0	0	0	0	0	0	0	0	0	0	0	0	0	2189	0	0	0	0	0	0	0	0	0	0	0	0	0	0	0	0	0	0	0	0	0	0	0	0
ASV_26	Rotifera	Monogononta					78.14	Published	TCTTAGGGACTCTAAGTACCATAGAGGTATCTCTGTTGATTTAGCCATCTTTAGGCTCCATCTAGCAGGGATCTCTTCTATTCTAGGAAGCATTAATTTTCTTACAACAATTATTGTTTCTCGAATGTCTGCCGTTCTTTCTTTAGACCGTATGCCGCTATTTTTATGGTCCGTTGCTATCACAGCGGTTCTTCTAATTGTTAGACTC	0	0	0	0	0	0	0	0	0	0	0	0	0	0	0	0	0	0	0	0	0	0	0	0	13357	0	536805	0	0	0	0	0	0	0	0	0	0	0	0	0	0	0	0
ASV_260	Heterokontophyta	Oomycota	Pythiales	Pythiaceae	Pythium		95.59	Published	TTTATCGAGTGTTCAAGCTCATTCAGGCCCTTCTGTAGATTTAGCTATTTTCAGTTTACATTTATCGGGTATATCTTCATTATTAGGTGCAATTAATTTTTTATCTACTATATATAATATGAGAGCTCCTGGTTTAAGTTTTCATAGATTACCTTTATTTGTATGGTCTATTTTTATTACAGCTTTTTTATTATTATTAACTTTA	0	0	0	0	0	0	0	0	0	0	0	0	0	0	0	0	599	0	21	26913	35	0	134	0	32	0	0	0	0	85	52	0	4006	648	0	0	0	0	0	13565	1730	12583	4169
ASV_2600	Arthropoda	Insecta					84.88	Private	ATTAGCTTCTATAGAATTTCATTCAGGTACATCTGTAGAATTTGCAATTTTTAGTTTACATATTGCAGGGGCATCTTCAATTTTAGGAGCTATTAATTTTATAAGTACTATTTTTAATATGAGAGCAATTGGTTTAACTTTACACAGAATGCCTTTATTTGTTTGAGCAATTTTAATAACAGCATTTTTATTATTATTATCTTTA	0	0	0	202	103	342	56	102	0	127	0	460	0	0	0	0	0	0	0	0	0	0	0	0	0	0	0	0	0	0	0	0	0	0	0	0	0	0	0	0	0	0	0
ASV_2601	Arthropoda	Insecta					75.68	Private	ATTAGCAAATGCTATTAGTCACTCTGGGCCAGCTATTGATTTTGCTATTTTTAGTTTACATATCGCGGGTATTTCATCAATTGCGGGTGCGATAAACTTTATTGTTACTATTTTATTTATGCGTTGCCGTGGTATGAAATTATTTAAAATGCCATTATTTGTTTGAGCAGTTTTAGTTACAGCTTTCTTATTATTATTATCATTA	0	0	1423	0	0	0	0	0	0	0	0	0	0	0	0	0	0	0	191	0	0	0	0	0	0	0	0	0	0	0	0	0	0	0	213	0	0	0	0	0	0	0	0
ASV_2602	Arthropoda	Insecta					82.02	Published	ATTAAGCGGACCTATTGCACATGCTGGTCCTTCCGTTGATTTTGCTATTTTTAGTTTACATATTGCTGGTGCATCTTCTATTATGGGAGCTATTAACTTTATTACAACTATTGTTAATATGAGACACCCTGGATGCGAATTCCACAATATGAACTTATTTGTTTGGTCGGTCTTTATTACGGCCATTCTACTGTTATTATCTTTA	0	0	0	0	0	0	0	0	0	0	0	0	0	0	0	59	0	0	0	0	0	0	0	0	0	0	0	0	0	0	0	0	0	0	0	0	0	0	0	0	0	0	0
ASV_2603	Rhodophyta	Florideophyceae					78.43	Early-Release	ATTAAGTTCAGTTGAAGGACATTCAGGACCTTCTGTCGATTTGGCAATATTTAGTTTGCATTTATCTGGTGCTTCGTCAATCGCTGGAGCAATTAATTTTATTGTAACTATTGTAAATATGCGTGGTCGTAATTTAACTTTTTATCGTTTACCCTTATTTGTATGATCAATATTAATTACAGCAATATTATTGTTATTATCTTTA	0	0	0	0	0	0	0	0	0	0	0	452	0	244	0	18	0	0	0	0	0	0	0	0	0	0	0	0	0	0	0	0	0	0	0	0	0	0	0	0	0	0	0
ASV_2605	Heterokontophyta	Oomycota					80	Published	TTTATCAAGCGTTCAATCACATTCAGGGCCTTCTGTTGATCTAGCAATTTTTAGCTTACACTTAGCGGGGGTTTCTTCTATATTAGGTTCAATTAATTTAATTGTAACTATTTTAAATATGAGATGTCCTGGAATGTTTATGCATAAAATTCCTTTATATGTTTGAGCAGTATTTATTACAGCATTTTTACTAGTGTTTGCATTA	0	0	0	0	0	0	0	0	0	0	0	308	0	0	607	0	0	0	0	0	0	0	0	0	0	0	0	0	0	0	0	0	0	0	0	0	0	0	0	0	0	0	0
ASV_2606	Arthropoda	Insecta					76.15	Private	GTTGTCATCAGTAGAGGCGCATAGTGGTCCATCAGTGGATTTGGCGATCTTCTCATTGCACTTGGCAGGAGCCTCATCGATTTTGGGAGCAGTAAACTTTATTACAACAATTATGAATATGCGAGCACCAGGAAGAACAATGCACCGATTGCCATTGTTCTGTTGGGCAGTAAGAATTACAGCAGTATTGTTGTTGTTGTCATTG	0	0	0	0	0	0	0	0	0	0	0	683	293	0	0	0	128	0	0	0	0	0	0	0	0	0	0	631	0	0	0	0	0	0	0	0	171	0	0	0	0	0	0
ASV_2609	Arthropoda	Insecta	Lepidoptera				89.89	Published	TTTAAGTAGTAATACAGGTCACTCAGGTCCTTCAGTAGATTTAGCGATTTTTAGTTTACATTTATCAGGAGCTGCATCTATTTTAGGAGCAATTAATTTTATTACTACTATTTTTAATATGAGATTGCCAGGTATGTCTATGTATAGATTACCATTATTTTGCTGATCTGTATTAATTACTTCATTTTTATTATTATTATCTTTA	40	114	0	0	0	0	0	0	0	0	0	1779	138	0	0	0	0	0	0	0	0	0	0	0	0	0	0	0	0	0	0	0	0	0	0	0	0	0	0	0	0	0	0
ASV_261	Arthropoda	Insecta					77.91	Private	TTTATCTAGTATAGTTGCGCATTCTGGAGGATCTGTTGATTTGGCTATTTTTAGTTTACACTTATCAGGTGCTTCATCTATAGCTGGAGCAATTAATTTTATGACAACAATAATTAATATGCGTGTAAAGGGGTTAACTTGATTTAGATTACCTTTATTTATCTGGTCATTATTTTTAACTGCATTTTTATTAGTGCTATCTCTA	0	553	4128	0	412	0	3186	0	6472	0	0	1968	0	15848	9888	8883	2958	5597	4458	0	0	0	0	392	0	0	0	0	0	0	0	0	0	0	0	0	0	0	0	0	0	0	0
ASV_2611	Rhodophyta	Florideophyceae					80.39	Private	ATTATCTGGAATTGAAAGTCATTCTGGAGGTTCAGTTGATTTAGCTATTTTTAGTTTACATTTAGCAGGTGCTTCCTCAATTTTAGGAGCGATCAATTTTATTACTACTGTATTAAATATGAGATTACCTGGTTTAAAAATGCATAAAATTCCTTTATTTGTTTGAGCAATTTTTATTACAGCAATATTATTATTGTTGTCATTA	0	30	0	0	0	0	0	0	0	0	0	0	0	0	0	0	0	0	0	0	0	126	0	0	0	0	0	0	0	0	0	0	0	0	0	0	0	0	0	0	0	0	0
ASV_2612	Arthropoda	Insecta	Diptera	Chironomidae	Polypedilum	Polypedilum albicorne	100	Published	CTATCTTCTAGTATTGCTCATAGAGGAGCTTCCGTTGATCTAGCTATTTTTTCACTACATTTAGCAGGAGTTTCTTCTATTTTAGGTTCTGTAAATTTTATTACAACTGTAATTAATATACGTTCTAATGGTATTACACTTGATCGAATACCCTTATTTGTATGATCAATTGTAATTACAACTGTTCTATTATTACTTTCTTTA	0	0	0	0	0	0	0	0	0	0	0	0	0	0	0	0	4175	0	1095	0	0	0	0	0	0	0	0	0	0	0	0	0	0	0	0	0	0	0	0	0	0	0	0
ASV_2613	Annelida	Clitellata	Enchytraeida				86.76	Early-Release	ATTAGCAAGAAATATTGCTCACGCCGGCCCCTCTGTAGATTTAGCAATTTTTTCATTACATTTAGCAGGTGCTTCTTCAATCTTAGGTGCAGTAAACTTTATTACTACTGTAATTAACATGCGTTGACAAGGTTTAACTCTAGAACGCATCCCACTATTCGTCTGAGCAGTTACTATTACAGTAGTTCTACTTTTACTTTCTTTA	0	0	0	0	0	0	0	0	0	0	0	0	0	0	0	0	0	0	2154	0	0	0	0	0	0	0	0	0	0	0	0	0	0	0	0	0	0	0	0	0	0	0	0
ASV_2615	Ascomycota	Leotiomycetes	Leotiomycetes_order_Incertae_sedis				85.78	Published	TTTAGCGGGAATACAGAGTCATAGTGGACCAAGTGTAGATTTAGCTATTTTTGGTTTACATTTAGCCGGTATAAGTAGTTTACTAGGTTCTATTAATTTCATTACTACAATATTAAATATGAGAAGTCCTGGAATTAGATTGCACAAATTGGCCTTATTTGGTTGAGCTGTTGTTATTACAGCTGTTTTACTATTATTATCTCTA	0	0	94	0	0	0	0	0	0	0	0	0	0	0	0	0	0	0	0	0	0	0	0	0	0	0	0	0	0	0	0	0	0	0	0	0	0	0	0	0	0	0	0
ASV_2617	Arthropoda	Insecta					84.27	Published	ATTATCGGGTATTGAAGCACATTCTGGTGGTTCTGTAGATTTAGCAATCTTCAGTTTACATTTAGCAGGTGCTTCTTCTATTTTAGGAGCAATGAATTTTATTACTACAGTAATTAATATGAGAGCTCCTGGTATAAAAATGCATAGAATTCCACTTTTTGTTTGAGCTGTGTTTATTACTGCAATATTATTATTATTATCATTA	0	0	0	0	0	0	0	0	0	0	0	0	0	0	0	0	0	0	0	0	0	0	0	0	293	0	1361	0	0	0	0	0	0	0	0	0	0	0	0	0	0	0	0
ASV_2618	Heterokontophyta	Oomycota	Saprolegniales	Saprolegniaceae			91.18	Published	TTTATCAAGTGTACAAGCACATTCTGGACCTTCAGTAGATTTAGCTATATTTAGTTTACATTTAGCAGGTATTTCTTCTTTATTAGGTGCTATAAATTTTATAACAACTATTTATAATATGAGATCTCCTGGATTAAGTTTTCATAAATTACCTTTATTTATATGGTCAGTATTTATAACAGCTATATTACTTTTATTAAGTTTA	0	0	0	0	0	0	0	0	0	0	0	0	0	0	0	0	0	0	0	0	0	103	0	0	0	0	0	373	0	71	243	283	0	0	211	0	0	82	0	0	0	0	566
ASV_2619	Cnidaria	Hydrozoa					73.33	Published	ATTAGCTGATGCTCCAGCACATGCGGGATCTTCTGTTGATATCGCAATTTTTAGTTTACATTTAGCAGGTGCCGCTTCAATAGCTGGTGCAATAAATTTTATAACAACTGTCGTGAATATGCGCGCACGCGGTCAGTGATTTTATAGGTTACCACTGTTCGTTTGAGTGTCTTTTATAACAGCAATTTTATTATTATTGTCTTTG	0	0	0	0	0	0	0	0	0	0	0	0	0	0	0	0	0	0	89	0	0	471	0	19	0	0	0	0	0	0	0	0	0	917	0	0	126	413	0	0	0	0	0
ASV_262	Arthropoda	Insecta	Lepidoptera				86.52	Published	GCTATCTGGAAATGAAGCACATTCTGGCGCTGCAGTTGATTTAGCTATTTTTAGTTTACATTTGGCTGGTATTTCTTCAATAGCTGGAGCAATTAATTTTATTACAACTATTGTTAATATGCAGTTTCGTGGTGGTGCGCTTTATAGAATGCCTTTATTTTGTTGAGCTGTTTTAATAACGGCAGTTTTGCTTTTACTTTCTTTA	3142	22472	5494	2983	2528	3367	1140	0	3974	710	384	422	176	5534	4248	1318	1823	3111	3969	0	0	0	0	89	0	0	0	0	0	0	0	0	0	0	0	1052	0	0	0	0	0	0	0
ASV_2620	Heterokontophyta	Oomycota	Pythiales	Pythiaceae	Pythium		95.1	Published	ATTATCAAGTGTTCAAGCACATTCAGGACCTTCTGTAGATTTAGCTATTTTTAGTTTACATTTAGCAGGGATTTCATCTTTATTAGGTGCAATTAATTTTTTATCAACAATATATAATATGAGAGCTCCTGGTTTAAGTTTTCACAGATTACCTTTATTTGTATGGGCTGTATTTATTACTGCTTTTTTATTATTATTAACTTTA	0	0	0	0	1680	0	169	0	0	0	0	42	0	0	0	0	0	0	0	0	0	0	0	0	0	0	0	0	0	0	0	0	0	0	0	0	0	0	0	0	0	0	0
ASV_2621	Heterokontophyta	Oomycota	Pythiales	Pythiaceae	Pythium		95.59	Published	GTTATCAAGTGTACAAGCACACTCAGGACCTTCAGTAGATTTAGCTATTTTTAGTTTACATTTATCTGGTATTTCATCTTTATTAGGTGCTATTAATTTTCTTTCAACAATCTATAATATGAGAGCTCCTGGATTAAGTTTCCATAGATTACCTTTATTTGTTTGGGCTATTTTTATTACAGCTTTTTTATTATTATTAACTTTA	801	651	0	0	0	0	0	0	0	0	0	254	382	20	0	0	0	0	0	0	0	0	0	0	0	0	0	0	0	0	0	0	0	0	0	0	0	0	0	0	0	0	0
ASV_2622	Heterokontophyta	Oomycota					80.81	Published	GTTATCTGGTGTAGAATTTCATTCAGGACCTTCCGTAGACTTAGCAATTTTTAGTTTACATTTAGCCGGGGTTTCTTCTTTATTAGGTTCTATAAATTTTATTACAACTATTTTTAATATGCGATTACCTGGTATGTCTTTATTGCGTATGCCTTTATTCGTTTGATCTGTCTTATTAACAGCTGTTTTATTATTATTATCTCTT	0	0	0	0	0	0	0	0	0	0	0	0	0	0	0	0	221	0	0	0	0	0	0	0	307	41	0	0	0	0	0	0	0	0	0	0	0	0	0	0	0	0	0
ASV_2623	Arthropoda	Insecta					79.07	Published	TTAAGCGGTATTGAAGCACACTCCGGTCCTGCGGTTGATTTTGGTATTTTCAGCCTTCATTTGGCCGGTATGTCTTCCATTTTGGGTGCGATTAATTTTATTGTTACAATCTTTAACATGAACGCACTAGGAATGCCCTTGTACATGTTGCCCCTTTTCGTTTGAAGTATTTTAATTACCGCATTTTTACTTCTTCTATCTCTT	0	0	228	0	0	0	0	0	0	0	0	279	0	444	1521	582	0	0	0	0	0	0	0	0	0	0	0	0	0	0	0	0	0	0	0	0	0	0	0	0	0	0	0
ASV_2625	Arthropoda	Insecta	Lepidoptera				87.64	Published	TTTATCTAGTATTATAGCACATTCAGGTGGTTCTGTAGATTTAGCTATTTTTAGTTTACATTTAGCTGGTATTTCTTCTTTATTAGGAGCAATTAATTTTATAACTACTATATTTAATATGCGTGCTAATGACATGAGTATTTATCAAATACCTTTATTTTGTTGAGCTATTTTAATAACAGCCTTTTTATTATTATTATCATTA	0	0	0	0	0	0	0	0	0	0	0	0	0	0	0	0	0	0	0	0	0	0	58	0	0	0	0	0	0	0	0	0	0	0	0	0	140	0	0	0	0	0	0
ASV_2627	Basidiomycota	Agaricomycetes					84.31	Published	TTTATCCGGTATCCAATCCCATTCTGGTGCTTCAGTAGATTTAGCAATTTTCAGTTTACACTTATCAGGTATTTCTTCACTTTTAGGTGCAATAAATTTCATTACAACAGTATTAAACATGAGAACTAATGGTATGAGCTTCCATAAAGTACCTTTATTTGTATGAAGTGTTTTTGTAACAGCAATTTTATTATTATTATCATTA	0	0	0	0	0	0	0	0	0	0	0	30	0	1351	646	83	0	0	0	0	0	0	0	0	0	0	0	0	0	0	0	0	0	0	0	0	0	0	0	0	0	0	0
ASV_2628	Arthropoda	Insecta					79.23	Private	ACTAAGTGGCATCGAGGCTCACTCCGGCCCCGCCGTCGATTTCGGTATCTTTAGTCTTCACCTTGCCGGTATGTCCTCCATTCTTGGTGCGATTAACTTCATCGTTACCGTCTTTAACATGCGAGCGTTAGGTATGACAGTTCATACAATGCCACTTTTCGTTTGATCCATTCTTATTACAGCCTTCCTCCTTCTTCTCTCTCTT	0	0	0	0	0	0	0	0	0	0	0	0	0	0	0	0	0	0	0	112	0	0	0	0	127	378	198	0	0	0	0	0	0	0	0	0	0	201	0	0	0	0	0
ASV_2629	Arthropoda	Insecta	Orthoptera	Acrididae	Anacridium	Anacridium aegyptium	100	Published	TCTAGCAGGTGCTATTGCCCACGGAGGGGCTTCCGTAGATTTAGCAATTTTTTCACTACACCTAGCGGGTGTATCATCAATTCTAGGTGCAGTAAATTTTATTACAACAGCAATTAATATACGGTCAGAAAGTATAACTTTAGATCAAACACCTTTATTTGTATGATCTGTAGCAATCACAGCCCTACTTCTACTTCTTTCACTC	0	0	0	0	0	0	0	0	181	0	0	0	0	0	0	665	0	0	0	0	0	0	0	0	0	0	0	0	0	0	0	0	0	0	0	0	0	0	0	0	0	0	0
ASV_263	Heterokontophyta	Oomycota	Pythiales	Pythiaceae	Pythium		95.1	Published	TTTATCTAGTGTACAAGCTCATTCAGGACCTTCAGTTGATTTAGCTATTTTTAGTTTACATTTATCAGGTATATCTTCTTTATTAGGTGCTATTAATTTTTTATCAACAATATATAATATGAGAGCTCCTGGATTAAGTTTTCATAGATTACCTTTATTTGTTTGGGCTATTTTTATTACAGCTTTTTTATTATTGTTAACTTTA	0	0	0	2520	1188	2600	563	0	34445	21	0	335	651	10127	13618	0	0	2087	0	0	0	0	0	0	0	0	0	0	0	0	0	0	0	0	0	0	0	0	0	0	0	0	0
ASV_2630	Ochrophyta	Phaeophyceae					79.41	Early-Release	GTTAAGCTCTATAGTTGCCCATTCTGGTGGTTCGGTTGATTTAGCAATATTTAGTTTACATTTAGCAGGTGTTTCTTCGTTACTTGGCGCTATAAATTTTATTACTACTATATTTAATATGAGGGTTCCTGGTTTGTCTATGCATAAGTTACCTCTTTTTGTTTGGTCAGTATTAATTACTGCCTTTTTATTGCTATTTTCCTTA	0	0	0	0	0	368	0	0	0	0	0	108	1355	0	0	0	0	0	0	0	0	0	0	0	0	0	0	0	0	0	0	0	0	0	0	0	0	0	0	0	0	0	0
ASV_2631	Arthropoda	Insecta	Diptera	Chironomidae	Cricotopus	Cricotopus sylvestris	100	Published	TCTTTCTTCAGGAATCGCGCATGCCGGAGCTTCTGTTGATTTAGCTATTTTTTCACTTCATTTAGCCGGTATTTCCAGTATTTTAGGGGCAGTAAATTTTATTACTACTGTAATTAATATACGATCAGAGGGGATTACTTTAGACCGAATACCTTTATTTGTTTGATCAGTAATTATTACTGCAATTCTATTGTTATTATCTTTA	1802	0	0	0	0	0	0	0	0	0	0	0	0	0	0	0	0	0	0	0	0	0	0	0	0	0	0	0	0	0	0	0	0	0	0	0	0	0	0	0	0	0	0
ASV_2632	Ascomycota	Leotiomycetes	Leotiomycetes_order_Incertae_sedis	Leotiomycetes_family_incertae_sedis			93.03	Published	ACTAAGTGGAGTACAAAGTCACAGTGGACCAAGTGTTGATTTAGCTATATTTGCCTTACATTTATCTGGTATAAGTAGTTTATTAGGTGCGGTTAATTTTATAACTACTATACTTAATATGAGAAGTCCAGGTATAAGATTACACAAATTAGCTTTATTTGGATGAGCTGTTGTTGTTACAGCTGTATTACTATTACTTTCATTA	0	0	0	0	0	0	0	0	0	0	0	0	0	0	0	0	262	0	0	0	0	0	0	0	0	0	0	0	0	0	0	0	0	0	0	0	0	0	0	0	0	1728	0
ASV_2633	Arthropoda	Insecta					75	Published	TCTATCTAGTCTTAAAGGTCATGCTGGACCTTCTGTAGATTTAGCAATTCTTAGCATGCACTTAGCCGGAGCATCATCAATCCTTGGTTCAATTAATATGATTGTAACAATTATTAATATGCGTCCAAAAGGAATGACGTTATTCCGTATGCCACTATTTCTTTGATCTGTATTAATCACGTCAGTTTTATTAGTCCTATCATTA	0	0	0	0	0	0	0	0	0	0	0	0	0	64	0	903	0	0	0	0	0	0	0	297	0	0	0	0	0	0	0	0	0	0	0	0	0	0	0	0	0	0	0
ASV_2634	Arthropoda	Insecta	Lepidoptera				85	Published	TTTATCAGGAATTATTGCTCATCCAGGAGGATCAGTAGATTTAGCTATATTTAGTTTACATTTTGCTGGTATTTCATCTATAGCAGGAGCTATAAATTTTATGACAACTATTATTAATATGAGAGTTGAAGGTTATACTATTTATAGATTACCTTTATTTGTTTGAGCACTGTTTATTACAGCATTCTTATTAGTATTTACATTA	0	0	0	0	0	0	0	0	0	0	0	0	0	0	0	0	0	0	0	0	0	26	0	0	0	0	0	0	0	0	0	0	0	0	0	559	0	0	0	0	0	0	0
ASV_2636	Arthropoda	Insecta	Lepidoptera				85.39	Published	ATTAGCTGGTATTGTTGCACATTCTGGTGGTTCAATTGATTTAGCTATTTTTAGTTTACATGTTGCGGGTGCTGCATCTATTTTAGGTGCTATTAATTTTATTATTACTATTTTTAATATGAGAAGTTGTGGTTTAGGTTTAGAAAATATGCCTTTATTTAGTTGAGCTGTTTTAATTACAGCATTTTTATTATTATTATCATTA	0	0	0	0	0	0	0	0	0	0	0	0	0	0	0	0	0	0	0	0	0	0	0	0	1796	0	310	0	0	0	0	0	0	0	0	0	0	0	0	0	0	0	0
ASV_2637	Bacillariophyta	Bacillariophyceae					82.39	Published	ATTATCTAGTACAAAAGGACATTCAGGAGGTGCAGTCGACTTAGCTATTTTCAGTTTACATTTATCTGGAGCAGCTTCAATATTAGGTGCAATAAATTTTATTTGTACTATTACGAATATGAGATCTAAAGGTTTATTTTTTCATAGATTACCTCTATTTGTTTGGTCAATATATTTTACAGCGTTTTTGTTAGTTTTATCTTTA	0	0	0	0	0	0	1012	0	0	0	0	0	0	0	0	0	0	0	0	0	0	0	0	0	0	0	0	0	0	0	0	0	0	0	118	0	0	0	0	0	0	0	0
ASV_2638	Rotifera	Monogononta					80.95	Published	TCTTTCCGATGCTAAGTATCACAGTGGTGTCTCTGTCGATCTTGCTATTTTTAGACTTCATTTAGCTGGTATTTCTTCAATTTTAGGGAGAATTAACTTTTTGACTACGGTTGTTTGTTCTCGTACTAGAAAAGTCGTTTCTATGGATCGTCTTCCTCTTTTTCTTTGGGCGACAAGTTTAACTGCTATTCTTCTTATTACAAGACTT	0	2163	0	0	0	0	0	0	0	0	0	0	0	0	0	0	0	0	0	0	0	0	0	0	0	0	0	0	0	0	0	0	0	0	0	0	0	0	0	0	0	0	0
ASV_2639	Arthropoda	Insecta					83.15	Private	TTTAAGCGGCCCAATTGCACATGCTGGACCGTCTGTTGATTTTGCAATTTTTAGTTTACATATTGCAGGAGCTTCATCAATCATGGGTGCGATCAATTTTATTACAACTATTATTAATATGAGACACCCAGGTTGTGAGTTTCATACTATGAATTTATTTGTTTGGTCTGTACTTATCACGGCAGTTTTATTATTATTATCTTTA	0	0	0	0	0	0	0	0	0	0	0	0	0	0	0	0	1922	0	158	0	0	0	0	0	0	0	0	0	0	0	0	0	0	0	0	0	0	0	0	0	0	0	0
ASV_264	Arthropoda	Insecta	Lepidoptera				86.36	Published	ATTAGCAGGTATTGAAAGTCATTCTGGTGGTTCAGTAGATTTAGCTATTTTTAGTTTACACTTAGCAGGTGCTTCATCAATTTTAGGAGCAATGAATTTTATTACAACTGTAATAAATATGAGAGCTCCTGGTATTAAAATGCATAGAATACCTTTATTTGTATGAGCTGTATTTATCACAGCGATTTTATTATTATTATCTTTA	0	0	7938	0	0	0	0	0	0	0	0	0	252	2515	2493	0	774	918	1980	0	0	0	0	2794	0	0	0	0	0	0	0	0	0	0	0	20263	0	0	0	0	0	0	4870
ASV_2640	Basidiomycota	Agaricomycetes	Agaricales	Psathyrellaceae			94.61	Published	TTTAGCTGGAATACAATCACATTCCGGAGGTTCCGTAGATTTAGCTATATTTAGTTTACATTTAGCAGGAGTATCTTCATTATTAGGAGCAATAAATTTCATAAGTACAACATTAAATATGAGAACAAATGGAATGTCTTTACATAAATTACCTTTATTTGTTTGGGCTATTTTTATTACTGCAATATTATTATTATTATCATTA	0	0	0	0	0	0	0	0	0	0	0	0	0	0	873	0	0	0	0	0	0	0	0	0	0	0	0	0	0	0	0	0	0	0	0	0	0	0	0	0	0	0	0
ASV_2642	Basidiomycota						95.43	Private	TCTATCAGCACTACAAAGCCACTCAGGTGGATCAGTGGATCTAGCTATTTTTAGTCTACATCTAGCAGGAATTAGTTCTATGCTTGGGGCTATGAATTTTATTACTACAATTCTAAATATGCGAAATCCAGGAATGACACTACATAAACTACCTCTATTTGTATGGGCTATTTTTGTAACTGCAATTCTACTTCTACTAAGTCTA	0	0	0	0	0	0	0	0	0	0	0	0	0	1010	314	135	0	0	0	0	0	0	0	0	0	0	0	0	0	0	0	0	0	0	0	0	0	0	0	0	0	0	0
ASV_2643	Arthropoda	Insecta	Lepidoptera				85.39	Published	TTTAAGTGGAATTAAGCAGCATGGAAGTCCATCTGTGGATTTAGCCATTTTCAGTTTACATTTATCTGGAGCAGCTTCTATTTTAGGAGCAATTAATTTTATTACAACTGTTTTTAATATGCGTTTGCCTGGTATGACAATGTATCGTTTACCGCTTTACGTGTGAGCTTTATTAATCACTTCTTTCTTGCTTTTACTTTCATTA	0	0	0	0	0	243	0	0	0	0	0	259	50	386	0	26	420	0	286	0	0	0	0	0	0	0	0	0	0	0	0	0	0	0	0	0	0	0	0	0	0	0	0
ASV_2644	Arthropoda	Insecta					77.98	Private	ATTATCAAGTATAATAGCCCACTCCGGTCCTGCAGTTGATTTTGCAATTTTTAGTTTACATTTAGCTGGTGCTTCTTCAATTGCCGGTTCTATAAATATTATTGTAACTGTATTATTTATGAGATGTCGTGGTATGAAATTATTTCATATGCCGTTATTTGCATGAGCTATTTTAATTACAGCCTTTTTATTATTATTATCATTA	0	2091	0	0	0	0	0	0	0	0	0	0	0	0	0	0	0	0	0	0	0	0	0	0	0	0	0	0	0	0	0	0	0	0	0	0	0	0	0	0	0	0	0
ASV_2645	Arthropoda	Insecta	Diptera	Chironomidae	Cricotopus	Cricotopus sylvestris	99.51	Published	TCTTTCTTCAGGAATCGCGCATGCCGGAGCTTCTGTTGATTTAGCTATTTTTTCACTTCATTTAGCCGGTATTTCCAGTATTTTAGGGGCAGTAAATTTTATTACTACTGTAATTAATATACGATCAGAAGGGATTACTTTAGACCGAATACCTTTATTTGTTTGATCAGTAATTATTACTGCAATTCTATTGTTATTATCTTTA	2107	0	0	0	0	0	0	0	0	0	0	0	0	0	0	0	0	0	0	0	0	0	0	0	0	0	0	0	0	0	0	0	0	0	0	0	0	0	0	0	0	0	0
ASV_2646	Arthropoda	Insecta					78.65	Private	TATAAGTGGTCCGATTGCACATGGCGGACCATCTGTCGATTTTGCGATTTTTAGTTTACATATTGCCGGTGCGTCGTCGATTATGGGTGCTATTAATTTTATTACAACCATTATTAATATGCGAGATAGTGTTTGTGATTTTCATCATTTACCATTATTTCCATGGTCGGTTTTTATTACTGCTTTTTTGTTACTTTTATCATTA	0	82	0	0	0	114	122	237	0	0	0	35	48	0	404	425	474	86	25	0	0	0	0	0	0	0	0	0	0	0	0	0	0	0	0	0	0	0	0	0	0	0	0
ASV_2647	Chordata	Actinopterygii					75.44	Private	ACTTGCAAGTGTTGAAGCCCATTCAGGTCCTTCGGTTGATCTTGCTATTTTTAGTCTACACTTGGCTGGCGCATCATCAATTCTAGGCGCAGTCAACTTTATTACAACAATTTTCAACATACGTTGTCCCGGGATAACAATGCATCGTTTGCCTTTGTTTTGCTGGTCAGTACTGATTACTGCAGTACTTCTACTATTGTCGTTG	0	0	0	0	0	0	0	0	321	0	91	0	0	879	376	414	0	0	0	0	0	0	0	0	0	0	0	0	0	0	0	0	0	0	0	0	0	0	0	0	0	0	0
ASV_2648	Ochrophyta	Chrysophyceae					84.8	Published	TTTAAGTAGTATTCAATCTCATTCAGGACCGGCTGTTGACTTAGCAATTTTTAGTTTACACTTATCTGGTGCAGCTTCAATTTTAGGTTCTATTAATTTTATTACTACTACTTTTAATATGAGAGCACCCGGTTTAACAATGCATAGATTACCATTATACGTTTGGGCTTTATTAGTAACTTCATTTTTACTATTATTATCTTTA	0	0	0	0	0	0	0	0	0	0	0	0	0	0	0	0	0	0	47	0	0	0	0	0	0	0	0	0	0	0	0	0	0	0	0	0	0	0	0	0	0	0	0
ASV_265	Heterokontophyta	Oomycota					83.33	Published	ATTATCTGGTATTGAAGCACATTCTGGGGGTTCTGTAGATTTAGCTATTTTTAGCTTACATTTAGCAGGGATTTCTTCATTATTAGGGTCTATTAATTTTATTACTACAATTTTAAATATGAGATCTCCAGGGCTTAATATGCAACGTTTACCTTTATTTGCGTGGGCGATGTTTATTACAGCTTTCTTATTATTATTATCATTA	0	258	0	3128	0	0	144	0	0	364	0	0	31	0	43	0	379	0	0	4248	473	145	25	28	391	37	0	1413	1197	9346	4497	610	4333	3373	2004	744	2083	890	24080	1001	95	960	438
ASV_2650	Arthropoda	Insecta	Diptera	Ceratopogonidae	Atrichopogon		97.55	Private	TTTAGCAGCTAATGTTTCTCATGCTGGAGCATCAGTTGATTTAGCTATTTTTTCTCTTCATTTAGCTGGTATTTCATCAATTTTAGGAGCTGTAAATTTTATTACAACTATTATTAATATACGATCAACAGGTATTACCTTTGACCGAATACCTTTATTTGTGTGATCTGTATTTATTACAGCTATTTTATTATTACTTTCTTTA	0	0	0	0	0	0	0	0	0	0	0	53	219	0	0	0	0	0	0	0	0	0	0	0	0	0	0	0	0	0	0	0	0	0	0	0	0	0	0	0	0	0	0
ASV_2651	Arthropoda	Collembola	Poduromorpha				92.54	Private	TCTTGCGGCTAATATTGCTCACGCAGGAGCTTCTGTAGATCTTACTATTTTTAGCTTACATTTAGCAGGAGCTTCATCAATTCTAGGAGCTGTGAATTTTATTACCACAGTTATTAATATGCGATCCCCAGGAATATCCTGGGATCAAACACCTTTATTTGTGTGATCTGTATTTCTCACAGCAATTCTTTTGCTTTTGTCTCTT	0	0	0	0	0	0	0	0	0	0	0	0	0	0	0	0	0	0	1556	0	0	0	0	0	0	0	0	0	0	0	0	0	0	0	0	0	0	0	0	0	0	0	0
ASV_2652	Basidiomycota	Agaricomycetes					84.08	Published	TCTAGCAGGAATACAATCACATTCAGGAGGTTCAGTAGATCTAGGAATTTTCTCTCTACACTTAGCAGGGGTATCAAGTTTATTAGGAGCTATGAATTTCATAACAACAGTTCTTAATATGAGAGCACCAGGTATGACTTTACATAAATTACCTTTATTTGTATGAGCAATATTTGTAACAGCTATATTATTATTATTATCATTA	0	0	0	0	0	0	0	0	0	0	0	0	0	732	0	0	0	0	0	0	0	0	0	0	0	0	0	0	0	0	0	0	0	0	0	0	0	0	0	0	0	0	0
ASV_2656	Arthropoda	Insecta					80	Published	TTTATCTAGTATTATTGCACATTCTGGAGGTTCCGTTGATTTAGCTATATTTAGTTTACATTTAGCAGGTATTTCTTCTATTGCGGGTTCTATAAATTTTATGACAACTATAATAAATATGCGATTAGCTAAATTTAAAATGTATAGAATTCCTTTATATTTATGAGCTTTATTTATAACAGCTTTTTTATTGGTTTTTACATTA	0	0	505	0	0	0	0	0	0	0	0	0	0	0	0	0	0	0	184	0	0	0	0	12	0	0	0	0	0	0	0	0	0	0	0	1370	0	0	0	0	0	0	0
ASV_2657	Arthropoda	Insecta	Lepidoptera				86.52	Private	TTTAGCTGGAATTATAGCACATTCTGGAGGTTCTGTTGATTTAGCTATTTTTAGTTTACATTTAGCAGGTATTTCTTCATTATTAGGAGCTATTAATTTTATTACTACTGTTTTTAATATGAGAGCAAGTAATATGAGTATTTATGAAATACCTTTATTTTGTTGAGCTATTTTAATTACAGCTTTTTTATTATTATTGTCTTTA	0	0	0	0	0	0	112	0	0	0	0	0	85	0	0	0	1212	0	0	0	0	0	0	0	0	0	0	0	0	0	0	0	0	0	0	0	0	0	0	0	0	0	0
ASV_2658	Cnidaria	Hydrozoa					78.43	Published	ATTATCAGGAGCTATTGGACATGCTGGCCCATCAGTAGATTTTGCTATTTTTAGTTTACATATTGCTGGGATTTCGTCTATAGCGGGTGCTATAAATTTTATTATTACTATTTTATTTATGAGATGTAGAGGAATGTATTTATTTAAAATGCCTTTATTTGTCTGATCAGTTTTAATAACAGCGTTTCTATTGTTATTGTCTTTA	0	0	0	0	0	0	0	0	0	0	0	0	0	1497	15	0	372	0	105	0	0	0	0	0	0	0	0	0	0	0	0	0	0	0	0	0	75	0	0	0	0	0	0
ASV_2659	Bacillariophyta	Bacillariophyceae	Bacillariales	Bacillariaceae	Nitzschia	Nitzschia palea	98.04	Published	TCTATCAGGTATCATAGCTCATTCAGGTGGTGCGGTTGACCTTGCGATTTTTAGTCTTCATTTATCTGGAGCAGCTTCGATTTTAGGAGCAATTAACTTTATTTGTACTATTATTAACATGCGAACAGAAAGTTTACCTTTCCACAAATTACCGTTATTTGTTTGGGCCGTTTTTATTACAGCTATTCTATTATTATTGTCATTA	418	310	0	0	0	0	602	0	0	194	0	0	0	0	0	0	0	0	0	0	0	0	0	0	0	0	0	0	0	0	0	0	0	0	0	0	44	0	0	0	0	0	0
ASV_266	Bacillariophyta	Bacillariophyceae	Cymbellales		Gomphonema	Gomphonema parvulum	99.51	Published	ACTAGCTGGGATAACCGCGCATTCAGGTGGTTCTGTGGACTTAGCTATTTTCAGTTTACATCTTTCAGGTGCTGCTTCTATATTAGGTGCTATTAACTTTATTTGTACTATAACTAATATGAGAGCTAAAAGTTTACCTTTCCACAGATTACCTCTATTTGCTTGGTCAATTTATATTACAGCTTTTTTATTATTATTATCTTTA	1167	15648	0	499	0	129	844	1356	0	929	0	0	66	0	0	0	0	0	0	3544	0	567	107	0	0	0	0	5642	1603	1486	491	3256	12988	0	7765	0	0	510	0	4641	2564	0	0
ASV_2660	Arthropoda	Insecta					50	Published	TCAGCAGTATTGGCCATCCTGATGCGGCTGTTGATTTTATGTTGCTGAGCCTTCATTTGGCGGGGGCGTCTTCCATCCTTGGAGCGATTAATTTTATTACCACCATTCTCAACATGCGCGCGCCGGGAATGACCATGCATAAGGTACCTCTTTTTGTGTGGGGCATTCTTGTGACGGCCTTTTTGCTGCTTTTGGCGGTC	0	0	0	0	8	0	0	0	0	0	12	0	0	269	0	0	0	0	0	510	0	0	0	0	0	0	0	0	0	282	0	0	0	0	258	0	40	0	0	0	0	0	0
ASV_2661	Arthropoda	Arachnida					76.82	Published	GTTATCCGGCTTGAAGGCACATCCAGGTGCTTCCGTCGATTTAGCTATTTTTAGCTTACATTTAGCTGGCGCTTCATCTATAATGGGTGCTATTAATTTTATTTCTACAGTGTTTAACATGCGTGGTAATGGAATTTACATGCATAAGTTAGCATTATTCGTTTGGGGGGTTTTGATTACAGCTTTTTTGTTAATTTTGTCTTTG	0	0	0	0	0	0	0	0	0	0	0	1627	0	0	0	0	0	0	0	0	0	0	0	0	0	0	186	0	0	0	0	0	0	0	0	0	0	0	0	0	0	0	0
ASV_2663	Arthropoda	Insecta	Lepidoptera	Erebidae	Nodaria	Nodaria nodosalis	99.51	Published	ACTTTCATCTAATATTGCCCATGGAGGAAGATCTGTCGATTTAGCCATTTTCTCTCTACATTTAGCTGGAATTTCCTCAATTTTAGGAGCTATTAATTTTATTACCACAATTATTAATATACGATTAAATAATCTATCATTTGATCAAATACCTTTATTTGTATGAGCTGTAGGAATTACAGCATTCTTATTATTACTTTCATTA	0	0	0	0	0	0	0	0	0	0	0	2091	0	0	0	0	0	0	0	0	0	0	0	0	0	0	0	0	0	0	0	0	0	0	0	0	0	0	0	0	0	0	0
ASV_2664	Bacillariophyta	Bacillariophyceae	Bacillariales				86.27	Published	TTTATCAGGTATTATTGCTCACTCTGGTGGTGCTGTAGATTTAGCTATTTTCAGCTTACACTTATCTGGAGCAGCTTCGATTTTAGGTGCAATTAACTTTATTTGTACTATCGTTAATATGCGGACTGAAAGTCTTCCATTTCACAAATTACCTTTATTCGTATGGGCAGTTTTCATTACTGCAATTTTATTATTATTATCTCTA	0	0	0	0	0	0	0	0	0	0	0	0	0	0	0	0	0	0	0	0	0	0	0	0	0	0	2050	0	0	0	0	0	0	0	0	0	0	0	0	0	0	0	0
ASV_2665	Arthropoda	Insecta					79.17	Private	GTTAAGTACGTCTGCCTTCCATTCTGGGGGTGCTGTAGATTTAGCAATTTTTAGTTTACATATTTCGGGTACGTCTTCGTTACTAGGAGCAATTAATTTCATTGTTACTGCGTTGAATATGCGTACGTATGGGATGAGTTTGCAAAATATGCCGTTATTCGTCTGATCATTATTGGTGACGGCAATTTTACTACTCCTTTCTTTA	0	0	0	0	0	0	0	0	0	0	0	348	0	0	0	15	0	0	0	0	0	0	0	0	0	0	0	0	0	0	0	0	0	0	0	0	0	0	0	0	0	0	0
ASV_2667	Bacillariophyta	Bacillariophyceae	Bacillariales				86.76	Published	GTTATCTGGTATTATAGCACATTCAGGTGGAGCTGTAGACCTTGCGATTTTTAGTCTTCACGTATCGGGAGCAGCTTCAATTTTAGGAGCAATCAATTTTATTTGTACTATTATAAATATGCGGTCAGATAGTCTTCCTTTTCATAAATTACCATTATTTGTTTGGGCAGTTTTTATTACTGCTATTCTTTTATTGTTATCTCTT	0	0	0	0	0	0	0	0	0	0	0	0	0	0	0	0	0	0	0	754	0	0	0	0	0	0	0	40	935	0	0	0	0	0	0	0	225	32	0	0	0	0	0
ASV_2668	Heterokontophyta	Oomycota	Pythiales	Pythiaceae	Pythium		96.57	Published	TTTATCAAGTGTTCAAGCGCACTCAGGACCTTCAGTAGATTTAGCTATTTTTAGTTTACATTTATCAGGTATTTCTTCATTATTAGGTGCTATTAATTTTTTATCAACTATTTATAATATGAGAGCTCCTGGTTTAAGTTTTCACAGATTACCTTTATTTGTATGGGCTATTTTTATTACAGCTTTTTTATTATTATTAACATTA	0	0	0	0	0	0	0	0	0	0	0	0	0	0	0	0	0	0	0	0	0	0	0	0	0	0	0	0	0	0	0	0	0	0	0	0	0	0	422	0	0	711	0
ASV_2669	Arthropoda	Insecta					77.6	Private	ATTATCAACTAATTTTACAACAAATAATTCTGTTGATTGTGCGATATTTGCATTACATTTGACAGGAGTTTCTTCAATTTTAGGTTCTTTAAATTTTATAGTTACAGTTTTTAATATGAGAGCTCCAGGTTTAACATATTCTAGGTTAAATTTATTTGTTTGGGCAATATTGATAACTTCGTTTTTACTTATACTTTCATTA	0	0	0	0	0	0	0	0	0	0	0	223	0	0	1459	0	0	0	0	0	0	0	0	0	0	0	0	0	0	0	0	0	0	0	0	0	0	370	0	0	0	0	0
ASV_267	Heterokontophyta	Oomycota	Pythiales	Pythiaceae	Pythium		96.55	Published	ATTATCAAGTGTTCAAGCACACTCTGGACCTTCTGTAGATTTAGCTATTTTTAGTTTACACTTAGCAGGTATTTCATCTTTATTAGGTGCTATTAATTTTCTTTCAACTATTTATAATATGAGAGCTCCAGGTTTAAGTTTCCATAGATTACCTCTTTTTGTTTGGTCTGTTTTTATTACTGCTTTCTTATTATTATTAACATTA	0	0	0	0	0	0	0	0	0	0	0	0	0	0	0	0	187	0	0	21035	25	1567	238	0	4948	213	268	19068	2687	1022	131	0	243	3004	442	104	335	1885	0	645	0	8160	305
ASV_2670	Arthropoda	Insecta					80.81	Published	TTTAGCTGATTTAAGTTCTCATTCAGGAATTGCAGTAGATACTGCAATTTTTAGTTTACATTTAGCAGGGATTTCTTCTTTGTTAGGTGCTATAAATTTTATAACAACTATTGCGAATATGCAACCTAAAAATTTTAATTGAATAAGATTACCTTTATTTGTTTGAGCTGTACTAGTTACAGCTTTTTTATTGTTATTATCATTA	0	0	0	0	0	0	0	0	0	0	0	0	0	576	771	90	0	0	0	0	0	0	0	0	0	0	0	0	0	0	0	0	0	0	0	0	0	0	0	0	0	0	0
ASV_2671	Arthropoda	Insecta					78.89	Private	GCTTAGTGGGATCGAGGCGCACTCTGGTCCTGCTGTGGACTTTGGTATCTTCGCTCTTCACCTATCCGGTATGTCTTCCATTTTAGGGGCGATTAACTTTATCGTCACTATCTTTAATATGCGTGCGCTTGGTATGTCCCTTCACACGATGCCACTTTTCGTCTGAAGCGTGCTTATTACCGCATTCCTGCTTCTGTTATCACTG	0	0	0	0	0	0	0	0	0	0	0	2035	0	0	0	0	0	0	0	0	0	0	0	0	0	0	0	0	0	0	0	0	0	0	0	0	0	0	0	0	0	0	0
ASV_2672	Arthropoda	Insecta	Lepidoptera				87.64	Published	GCTATCAAGTTTACAATCCCACTCAGGGGCTTCTGTAGACTTAGCTATATTTAGTTTACATTTAGCCGGAGTTTCTTCTATTTTAGGGGCAATTAATTTTATTGTAACTATTTTAAATATGAGATGCCCAGGAATGTTTATGCATAAAATTCCATTATATGTTTGAGCAGTTTTTATTACAGCATTTTTATTATTATTTTCTTTA	0	0	0	0	0	0	0	0	0	0	0	0	0	0	0	0	186	0	0	0	0	0	0	0	0	0	0	0	0	0	0	0	0	0	0	0	0	0	0	0	0	0	0
ASV_2674	Heterokontophyta	Oomycota	Pythiales	Pythiaceae			93.14	Published	TTTATCAAGTGTTCAAGCACATTCAGGCCCTTCTGTAGATTTAGCTATTTTTAGTTTACATTTATCAGGTATTTCTTCTTTATTAGGTTCAATTAATTTTATATCAACAATTTATAATATGAGAGCTCCTGGATTTAGTTTCCATAGATTACCTTTATTTGTATGGGCTATTTTAGTAACTGTTTTTTTATTATTATTAACTTTA	0	0	0	0	0	0	0	0	0	0	193	0	57	0	0	0	0	0	0	0	0	0	0	0	0	0	0	0	0	0	0	0	0	0	0	0	0	0	0	0	0	0	0
ASV_2675	Cnidaria	Scyphozoa					76.19	Published	TCTTAGTGGTATTGAGGCGCACTCGGGCCCCGCAGTTGATTTTGGTATCTTTAGCCTACATCTAGCTGGTGCATCGTCCATTATGGGTGCAATTAACTTTATCGTTACTATTGTTAATATGCGCGCACTTGGAATGACATTTTACACTCTACCCTTGTTCGTCTGATCCATCCTAATTACAGCATTTCTTCTTCTTCTGTCTCTA	0	0	0	0	0	0	0	0	0	0	0	0	0	0	0	0	0	0	0	0	2033	0	0	0	0	0	0	0	0	0	0	0	0	0	0	0	0	0	0	0	0	0	0
ASV_2676	Arthropoda	Insecta	Hemiptera	Gerridae	Aquarius		96.52	Private	TCTATCAAGAAATATTGCCCATAATGGAGCATCAGTAGATTTAACAATCTTCTCACTTCACTTAGCCGGTGTATCATCAATTCTAGGTGCAGTAAATTTTATTTCAACTATTATTAATATACGAACAACAGGAATATCAAGTGAGAAAATTCCCCTATTTGTATGATCTGTCGGAATTACCGCATTATTACTTCTGCTATCTCTA	0	0	0	0	0	0	0	0	0	0	0	0	0	0	0	258	0	0	0	0	0	0	0	0	0	0	0	0	0	0	0	0	0	0	0	0	0	0	0	0	0	0	0
ASV_2678	Rotifera	Monogononta	Ploima				86.27	Private	TCTATCTGATTCTAAATATCATACTGGTATTTCTGTGGATTTAGCTATTTTTAGTTTGCACTTAGCAGGTGTATCTTCTATTTTAGGTAGAATTAATTTTTTAACTACTATTATTTGTTCTCGTACTACTAAAATAATTGCTTTTGATCGTCTTCCCTTAATAATTTGGGCATTAGCTATTACTGCTGTATTATTAGTAACAAGACTT	0	0	0	0	0	0	0	0	0	0	0	0	2024	0	0	0	0	0	0	0	0	0	0	0	0	0	0	0	0	0	0	0	0	0	0	0	0	0	0	0	0	0	0
ASV_2679	Heterokontophyta	Oomycota					75.9	Published	ACTAAGCTCAATCCAAGCTCATTCTGGTCCATCCGTAGATTTCGTAATCTTCAGTTTACATTTATCAGGTATTGGTTCTATTTTAGGCGCAATTAATTTTATAGTCACTATAAAAAATATGAGATGTGTGCATTTAGATTTTCATAATTTACCTTTATTCGTATGATCTATATTAATAACCGCATTTTTGTTGTTGTTATCGTTA	0	0	0	0	0	0	0	0	0	0	0	0	0	0	0	0	0	0	1968	0	0	0	0	0	0	0	0	0	0	0	0	0	0	0	0	0	0	0	0	0	0	0	0
ASV_268	Arthropoda	Insecta	Diptera	Simuliidae	Simulium	Simulium intermedium	100	Published	CTTATCCTCTGGAATTGCTCATGCAGGGGCTTCCGTTGATTTAGCTATTTTTTCTCTTCACCTAGCTGGAATTTCTTCTATTTTAGGGGCTGTTAATTTTATTACTACTATTATTAATATACGATCAAATGGAATTACTTTTGATCGAATGCCTCTTTTTGTTTGATCAGTAGTGATTACTGCTGTTTTATTACTTTTGTCTCTT	46781	0	0	0	0	410	753	0	0	0	0	151	0	697	0	81	0	0	0	482	6471	0	40	0	1358	28	597	14125	1612	3884	1495	0	295	0	196	7777	3183	2836	0	2979	0	0	0
ASV_2680	Arthropoda	Insecta	Coleoptera	Scraptiidae	Anaspis	Anaspis pulicaria	99.02	Private	TCTAGCAGCCAATATTGCCCATAGAGGATCTTCAGTAGATTTAGCAATTTTTAGCCTACACTTAGCAGGAGTATCCTCAATTTTAGGAGCAGTTAATTTTATTACAACAGTAATTAATATACGACCCCAAGGAATAACCTTGGACCGAATACCCCTATTTGTTTGAGCTGTTGTAATTACAGCAATTTTACTTCTGCTCTCCCTC	0	0	0	0	0	0	0	0	0	0	0	0	0	0	0	0	0	0	0	0	0	0	0	0	0	0	0	0	0	0	0	0	0	0	0	2085	0	0	0	0	0	0	0
ASV_2681	Arthropoda	Insecta					79.52	Private	GTTATCGAGTGTTATAGCACATCCAGGTGCGTCTGTAGATTTAGCTATTTTTAGCTTACATATTGCAGGAGTATCATCAATTTTAGGGTCTATTAATATGATAACAACCATTATAAATATGCGAGCGCCTGGTATTTATATGGGTAACTTGGCGTTATTTGTTTGAGCAATCTTTATAACAGCAATTTTATTAGTATTGTCGATG	0	0	490	0	0	0	64	0	0	0	0	0	0	0	32	0	0	33	0	0	0	0	0	217	0	0	0	0	0	0	0	0	0	0	0	230	0	0	0	0	0	0	0
ASV_2683	Cryptophyta	Cryptophyceae	Cryptomonadales	Cryptomonadaceae			90.69	Published	TCTTAGTAGTATTTCTGGTCATCCAGGCGGAGCCGTTGATTTAGGTATATTTAGTTTACATGTAGCTGGAGCTTCAAGTATTCTAGGTGCTATTAATTTTATAACAACTATTTTCAATATGCGGGTTCCTGGTATGACAATGCACAGAATACCTCTTTTCGTTTGGGCTGTTTTAATAACTGCTTTTTTACTTCTTCTTTCATTA	0	0	0	801	292	37	590	71	0	241	0	0	0	0	0	0	0	0	0	0	0	0	0	0	0	0	0	0	0	0	0	0	0	0	0	0	0	0	0	0	0	0	0
ASV_2684	Arthropoda	Insecta	Diptera	Chironomidae	Stempellinella	Stempellinella ciliaris	100	Published	TTTATCTGCTAGTATTGCACATAGAGGAGGATCAGTAGATTTAGCTATTTTTTCTCTCCATTTAGCAGGAATTTCATCTATTTTAGGGTCTGTAAATTTTATTACAACAGCTATTAATATACGAACAAATGGTATTACATTAGATCGTATACCTTTATTTGTTTGATCAGTTGTAATTACAACTATTTTACTATTATTATCTTTA	0	0	0	0	0	0	0	0	0	0	0	0	0	487	16	1206	0	0	158	0	0	0	0	0	0	0	0	0	0	0	0	0	0	0	0	0	0	0	0	0	0	0	0
ASV_2685	Arthropoda	Insecta					80.9	Published	ACTTTCTGGTATTACTGCTCATTCAGGTGGATCAGTTGATTTAGCTATTTTTAGTTTACATTTATCAGGTGTATCATCAATTGCCGGTTCAATTAATTTTTTGACAACAATAATTAATATGCGTGTAAAAGGTTTAACTTTTTACCGTTTACCTTTATTTATTTGATCGTTATTTCTAACTGCTTTTTTACTTGTTTTAACTTTA	0	0	0	0	0	0	0	0	0	0	0	0	0	0	0	0	0	0	0	0	0	0	0	0	0	191	0	0	0	0	0	0	0	1286	0	550	0	0	0	0	0	0	0
ASV_2687	Arthropoda	Insecta	Diptera	Chironomidae			90.69	Published	TTTATCATCAAGTATTGCACATAGAGGGGCATCCGTAGATTTAGCAATTTTTTCTCTTCATTTAGCTGGTGTTTCATCTATTTTAGGTTCAGTAAATTTTATTACAACTGTAATTAATATACGTTCTCAAGGTATTACCCTAGATCGAATACCTTTATTTGTTTGATCTATTGTCATTACAACAGTTCTTCTTCTTCTTTCTTTA	0	0	0	0	870	0	0	0	0	0	0	0	0	22	190	0	0	0	0	0	0	0	0	0	0	0	0	0	0	0	0	0	0	0	0	0	0	0	0	0	0	0	0
ASV_269	Rhodophyta	Florideophyceae					81.86	Early-Release	ATTATCTAGTATTGAAAGCCATTCAGGCGGTTCAGTAGATTTAGCTATTTTTAGTTTACATTTAGCAGGTGCATCTTCTATTTTAGGAGCTTTAAATTTTATTACTACTGTAATTAATATGAGAACTCCTGGTTTAAAAATGCATAGAATACCTTTATTTGTTTGAGCTATTTTTATTACTGCAATATTATTATTGTTATCTTTA	0	0	21787	3493	0	294	1028	46	4336	423	276	1413	612	1320	7203	1190	307	3981	3156	0	81	410	151	7547	0	0	0	0	0	0	0	0	0	0	0	3211	956	63	0	0	0	0	1151
ASV_2690	Ascomycota	Leotiomycetes	Helotiales	Helotiales_incertae_sedis	Rhynchosporium		95.59	Published	TTTAAGTGGAGTACAAAGTCACAGTGGACCTAGTGTAGATTTAGCTATATTTGGATTACATCTATCAGGTATAAGTAGTTTATTAGGAGCTGTAAATTTCATTACTACTATATTAAATATGAGAAGTCCAGGTATCAGGTTACATAAATTAGCCTTATTCGGATGAGCTGTAGTTGTTACAGCAGTATTATTATTATTATCATTA	0	0	139	0	0	0	0	0	0	0	0	0	0	293	0	0	0	0	170	0	0	0	0	257	0	0	0	0	0	0	0	0	0	0	0	0	0	0	0	0	0	0	115
ASV_2691	Arthropoda	Insecta	Diptera	Psychodidae	Psychoda	Psychoda alternata	100	Published	TCTTTCTAGATTAATTTCTCATGGCGGACCTTCAGTTGATTTAGCTATTTTTTCTCTTCATTTAGCTGGGATTTCTTCCATTTTAGGGGCAGTAAATTTTATTACTACAATTATTAATATACGATCAATTGGGATTACATTTGAACGAATACCTTTATTTGTCTGATCAGTATTAATTACTGCAGTTTTATTATTACTTTCATTA	199	0	0	0	0	0	0	0	0	0	0	107	0	0	0	0	0	0	0	0	0	0	0	0	0	0	0	0	0	0	0	0	0	0	0	0	239	1509	0	0	0	0	0
ASV_2692	Ochrophyta	Phaeophyceae					81.82	Published	ACTTAGTAGTATTCAAGCTCATTCCGGTTCTTCGGTAGATTTAGCTATTTTTAGTTTACATATAGCTGGTGCATCTTCAATATTAGGTGCTATTAATTTTATAGTAACTATTTTAAATATGCGAGCACCAGGAATAACTATGCATAAATTACCTTTATTTGCATGGTCAATTTTAATTACCGCTGTTTTACTTTTACTTTCATTA	0	0	0	0	0	0	0	0	0	0	0	0	0	0	0	0	0	0	0	0	0	0	0	0	0	0	2037	0	0	0	0	0	0	0	0	0	0	0	0	0	0	0	0
ASV_2694	Platyhelminthes	Turbellaria	Catenulida	Stenostomidae			93.63	Published	ACTATCGGGTAATGTTTCTCACGCTGGACCTGCTGTAGATTGTGCGATTTTCTCCTTACATTTGGCCGGTGCTTCATCTATTATGAGTTCAATCAATTTCATTACAACTATTTCATTTTTCCGAGGAGACAAAGTAAAATGAGAAAGAGTAAGTTTATTTGTTTGAGCAATTTTAATTACGGTCTTCTTGTTGTTACTTAGTTTA	0	0	0	0	0	0	176	95	0	1002	0	0	0	0	0	0	0	0	0	0	0	0	0	0	0	0	0	0	0	0	0	0	0	0	0	0	0	0	0	0	0	0	0
ASV_2695	Ascomycota	Sordariomycetes	Hypocreales	Nectriaceae			90.69	Private	ATTAGCAGGAGTACAAAGTCATAGTGGACCAAGTGTAGATTTAGCTATATTTGCATTACACTTATCAGGGGTTAGTAGTTTATTAGGAGCAATAAACTTTATAACTACAATAGTTAACATGAGAACTCCAGGTATAAGATTACACAAATTAGCTTTATTTGGATGAGCTGTTGTTATAACAGCGGTATTATTATTATTATCATTA	0	0	0	0	0	0	0	0	0	0	0	797	319	85	267	37	0	0	0	0	0	0	0	0	0	0	0	0	0	0	0	0	0	0	0	0	0	0	0	0	0	0	0
ASV_2696	Arthropoda	Insecta					77.27	Private	TTTATCGAGTGTTGCTGCACATTCTGGGCCTTCTGTTGATTTAGCAATTTTTTCCTTGCATGCTTCAGGGGCTGCGTCTATTTTGGGTGCTATTAATTTTATCGTTACAATTATTAATATGCGTCCTCCGGGAATGAGCTTATTTAATTTGCCTTTATTTGTATGGGCTGTTCTTATTACGGCTTTTTTATTGCTTTTAAGCCTC	0	0	0	0	0	1737	156	0	0	0	0	151	0	0	0	0	0	0	0	0	0	0	0	0	0	0	0	0	0	0	0	0	0	0	0	0	0	0	0	0	0	0	0
ASV_2698	Arthropoda	Insecta					79.78	Published	ATTGAGTTCTATTGTAGCTCATTCAGGCGGTTCTGTTGATTTAGCTATATTTAGTCTACATCTTGCTGGTATATCTTCCCTTCTTGGTGCAATAAATTTTATTACTACAATATTTAATATGCGAGTACCTGGTTTATCTATGCATAAACTACCTTTATTTGTTTGATCGGTTTTAATTACAGCCTTTTTACTTTTATTTTCTTTA	0	0	0	0	159	0	0	0	0	0	0	1218	602	0	0	0	0	0	0	0	0	0	0	0	0	0	0	0	0	0	0	0	0	0	0	0	0	0	0	0	0	0	0
ASV_27	Arthropoda	Insecta					80.9	Private	TCTTTCAAGTATAACCGCCCATTCAGGAGGATCTGTAGATTTAGCTATCTTCAGCCTTCACTTATCTGGGGCTTCATCGATTTTAGGGGCTATTAATTTTATTTGCACTATTTTTAACATGCGTACAGATAGTTTTCCTTTTCATAAATTACCTTTATTCGTTTGGGCTGTTCTTATTACTGCAGTATTATTACTTTTATCATTA	0	1961	0	3185	1007	655	14925	0	0	0	0	0	485	223	0	518	0	0	2496	1106	2643	8273	1297	0	0	0	0	44797	12959	17687	5285	878	61629	0	2488	0	4251	1464	0	154688	85251	0	111864
ASV_270	Bacillariophyta	Bacillariophyceae					81.86	Published	TTTATCTAGTATAACTGCACATTCAGGAGGATCTGTAGACTTAGCTATTTTTAGTCTTCATTTATCTGGAGCTTCTTCTATTTTAGGAGCTATTAACTTTATTTGTACTATTTTTAATATGCGTACAGATAGTTTACCTTTTCATAAATTACCACTATTCGTTTGGTCTGTTCTTATTACGGCAGTATTATTACTTTTATCTTTA	0	0	0	0	339	0	382	0	0	54	0	0	0	0	0	0	0	0	1517	4223	256	185	48	0	0	4230	0	8880	0	0	296	0	2714	0	3565	10503	10510	688	0	8891	1567	4926	702
ASV_2700	Arthropoda	Insecta	Lepidoptera				85.39	Private	TTTATCCGGTGTTCAATCACACTCAGGCTCTTCTGTAGATTTAGCAATTTTTAGTTTACATTTAGCAGGTATTTCTTCTATTCTAGGGGCTATTAATTTTATTTGTACAATATTTAATATGAGGTCTAGGGGTATGTACTATCATAGATTACCGTTATTTGTATGGTCTGTTTTAATTACGGCCTTTTTATTATTATTATCTTTA	0	0	0	0	0	0	0	0	0	0	0	0	0	0	0	0	24	0	0	0	126	0	0	0	0	0	0	0	0	0	0	0	0	0	0	16	0	0	1620	0	0	0	0
ASV_2702	Arthropoda	Insecta					80.2	Private	ATTAAGTGATATTACTGCACATTCTGGTGCATCGGTTGACTTGGCTATTTTCAGTTTGCATTTATCGGGTGCTTCTTCAATTTTAGGTGCATTAAATTTTATTACAACGATTTATAATATGCGTTCGCCCCATTTAATTATGCATCGTATGCCTCTTTTTGTTTGAGCTGTATTAATTACTGCGGTTTTGTTATTATTGTCGCTT	0	0	0	0	0	0	0	0	0	0	0	0	0	1888	0	0	0	0	0	0	0	0	0	0	0	0	0	0	0	0	0	0	0	0	0	0	0	0	0	0	0	0	0
ASV_2703	Arthropoda	Insecta					82.35	Private	ATTATCTGGATTAACTGGACATTACGGTAGCGCTGTTGACATTGCAATTTTTGCAATACATTTAGCGGGTTTATCTTCTCTTTTAGGATCAATTAATATTATTGTTACTATTTTTAATATGAGAGCACCTGGTTTAACAATGCATAGATTAAATTTGTTTGTTTGATCTATTTTAATTACTTCTTTTCTTTTATTATTATCTTTA	0	0	0	0	0	0	0	0	0	0	0	0	0	0	0	0	0	0	0	0	0	0	0	0	0	0	0	0	0	0	0	26	0	0	16	0	0	0	0	0	0	1602	0
ASV_2704	Ochrophyta	Phaeophyceae					79.6	Private	TCTGAGTGGTGCAAGAGCGCATTCCGGTACAGCTGTAGATTTAGCTATATTTAGCTTACACTTAGCTGGTGCATCTTCTATTCTGGGAGCAATTAATTTTATAACAACAATCTTTAATATGCGTGCTTTAGGGTTGTATATGCATCGATTACCTCTTTTTGTTTGGGCTGTTTTAATTACAGCATTTTTACTATTATTGTCGTTA	0	0	186	0	0	0	0	0	0	0	0	0	0	0	0	0	0	504	0	0	0	0	0	491	0	0	0	0	0	0	0	0	0	0	0	0	0	0	0	0	0	0	0
ASV_2705	Rotifera	Monogononta					76.47	Published	GTTATCTGATTCAAAATTCCACACTGGAATTTCTGTAGATTTGGTTATTTTTAGTCTTCATTTAGCTGGTGTGTCTTCAATTTTAGGGAGAATTAATTTTTTAACTACTATTTTAGTTTCCCGTATGTCTCCTAGGTATAGGTTGTCTCGTTTACCTTTATTTCTATGGTCAGTAGCAATTACTGCTGTTTTACTTATTGTTAGTTTA	0	0	0	0	0	0	0	0	0	0	0	0	0	0	0	0	0	0	0	0	0	0	0	0	0	0	0	0	0	0	0	0	0	0	0	0	0	0	0	1988	0	0	0
ASV_2707	Cnidaria	Anthozoa					76.8	Published	TTGAGTGATATTGAAGCTCATTCTGGTATATCTGTTGATCTTGTTTATTTTCAGTTTACATTTATCGGGTGTATCTTCTCTGTTAGGTAGTATTAATTTTATCACTACATTATTAATATGAGGGCTCCTAAATTAACTTATAGTAAATTACCGTCTTTTTATTTGGGCATTATATATAACTGCTTTTTTGTTACTTCTATCTTTA	0	0	0	0	0	0	0	0	0	0	0	1111	166	201	28	37	133	0	95	0	0	0	0	0	0	0	0	0	0	0	0	0	0	0	0	0	0	0	0	0	0	0	0
ASV_2708	Arthropoda	Insecta					79.34	Private	TTTATCTAGTATTATAGCACATCCTAATGGTTCTGTAGATTTAGCTATTTTTAGTTTACATTTTGCAGGTATATCTTCAATAGCAGGAGCTATTAATTTTATGACTACAATAATAAATATGAGAATTACAGGTATTACATGATATAGATTACCTTTATATGTTTGAGCtctttttattacagcttttttattagtttttacttta	0	0	0	0	0	0	0	0	0	0	0	1919	0	0	0	0	0	0	0	0	0	0	0	0	0	0	0	0	0	0	0	0	0	0	0	0	0	0	0	0	0	0	0
ASV_2709	Arthropoda	Insecta					80.6	Private	ACTTAGCGGTATCGAGGCTCACTCCGGACCTGCTGTTGATTTTGGTATTTTTAGTCTTCACCTTGCGGGTATTTCTTCCATCCTTGGTGCCATTAATTTTATTGTAACTATCATTAATATGCGCGCTCCTGGTATAACTTTTTACACGTTACCTCTATTTGTTTGATCGATTTTTATCACTGCTTTCTTATTACTTCTTTCTCTT	0	0	0	0	0	0	0	0	0	0	0	0	0	0	0	0	0	0	0	0	0	0	0	0	0	0	0	833	0	0	0	0	0	0	0	0	0	527	0	0	0	0	0
ASV_271	Bacillariophyta	Bacillariophyceae					78.92	Published	TCTATCTGGTATAACGGCGCACTCAGGAGGATCAGTAGACTTAGCTATTTTTAGTCTTCATTTATCGGGCGCGTCTTCTATTTTAGGAGCTATTAACTTTATATGTACTATTTTTAACATGCGTACAGATAGTTTACCTTTCCACAAATTACCGCTATTCGTATGGTCTGTTTTAATCACCGCAGTATTATTGCTCCTATCGTTA	0	271	0	3965	0	0	2118	0	0	0	0	0	0	0	0	0	0	10	181	0	0	0	0	0	0	0	0	9473	17440	3144	0	0	1598	0	1269	0	773	360	0	17245	6343	0	596
ASV_2710	Ochrophyta	Chrysophyceae	Ochromonadales				87.75	Published	TTTAAGTAGTATTCAGGCGCATTCAGGACCATCAGTTGATTTAGCTATTTTCAGTTTACATTTATCTGGAGCTGCTTCAATTTTAGGTTCAATTAATTTCATTACTACTATTTTTAATATGAGAGCTCCTGGTTTAACAATGCATAGACTACCATTATACGTTTGGGCTGTACTTGTAACTTCTTTTTTATTAGTATTATCATTA	0	0	0	0	0	0	0	0	0	0	0	1913	52	0	0	0	0	0	0	0	0	0	0	0	0	0	0	0	0	0	0	0	0	0	0	0	0	0	0	0	0	0	0
ASV_2711	Ochrophyta	Phaeophyceae					78.28	Published	ACTAAGTAGCATTCAAGCTCACTCTGGGGGTGCGGTAGATTTAGCTATATTTAGCTTACATCTAGCTGGGGCTTCATCAATTTTAGGAGCGTTAAACTTTATTACGACTATTTTCAATATGCGTGCTCCAGGAATGTCTTTACACCGTTTACCATTATTTGTATGGTCAGTATTAGTTACAGCATTCCTATTAGTATTATCTTTA	0	0	0	0	0	0	0	0	0	0	0	0	0	0	0	0	0	0	0	0	0	0	0	0	240	43	1702	0	0	0	0	0	0	0	0	0	0	0	0	0	0	0	0
ASV_2712	Arthropoda	Insecta					82.02	Published	TTTAGCTGGTATTACATATCATTCTGGAGGAGCCGTTGATTTAGCTATTTTTAGTTTACATTTAGCTGGTGTTTCTTCTTTGTTAGGTGCAATAAACTTTATTGTTACTATTTTTAATATGCGTGCTCCTGGTATTACTATGTATAGAATGCCTCTATTTTGCTGAGCTATTTTAGTTACAGCAGTATTATTATTATTATCATTA	0	0	0	0	0	0	0	0	0	0	0	0	0	0	0	0	0	0	0	0	0	0	0	0	0	0	0	0	0	0	0	0	0	0	0	0	0	0	0	1995	0	0	0
ASV_2713	Arthropoda	Malacostraca	Decapoda	Potamidae	Potamon	Potamon fluviatile	98.04	Private	ATTAGCCTCTGCTATTGCTCATGCAGGAGCTTCCGTAGATATAGGTATCTTCTCTCTTCATTTAGCTGGTGTATCCTCAATTCTAGGAGCAGTAAACTTTATAACTACCGTAATTAATATACGTTCTTTTGGTATAACCATAGATCAAATGCCTTTATTCGTATGAGCTACTTTTATTACAGTAATTTTATTACTTCTCTCTCTT	0	0	0	0	0	0	1947	0	0	0	49	0	0	0	0	0	0	0	0	0	0	0	0	0	0	0	0	0	0	0	0	0	0	0	0	0	0	0	0	0	0	0	0
ASV_2714	Heterokontophyta	Oomycota					80.39	Published	ATTAGCAAGTGTAGCAGCACATTCAGGAGGTTCAGTTGATTTAGCTATATTTAGTTTACATTTAGCTGGAGCATCTTCATTATTAGGAGCAATTAATTTTATGGCTACTGTAATGAATATGAGAGTTCCTAATATGTTTATGCATAGAATTCCTTTATTTGTATGGGCTGTATATATAACAGCTGTATTATTATTATTATCTTTA	0	0	0	0	154	0	0	0	0	0	0	0	0	18	87	503	0	13	0	0	0	0	0	0	0	0	0	0	0	0	0	0	0	0	0	0	0	0	0	0	0	0	0
ASV_2715	Cnidaria	Hydrozoa					81.86	Published	ATTAGCAGGTATTGAAAGTCATTCAGGAGGTTCTGTAGATTTAGCAATTTTTAGTTTACATTTAGCAGGAGCATCTTCTATATTAGGAGCTTTAAATTTTATTACTACAGTAATTAATATGAGAGCTCCAGGAATAAAAATGCATAGAGTGCCATTGTTTGTTTGAGCAATTTTTATTACAGCAATTTTATTATTATTATCATTA	0	0	707	0	0	0	0	0	0	0	0	0	0	0	0	0	0	0	0	0	0	0	0	851	0	0	0	0	0	0	0	0	0	0	0	0	0	0	0	0	0	0	0
ASV_2716	Arthropoda	Insecta	Lepidoptera				85.39	Private	TTTAAGTAGTCTTGTAAGTCATTCTTCTGCTGCTGTAGATTTAGCCATTTTTAGTTTACACTTATCTGGTATTTCTTCAATTTTAGGTGCTATAAATTTTATAACAACTATTTTTAATATGCGTAGTCCTGGTTTATCTATGCATCATTTACCTTTATTCGTTTGATCAGTTTTAATCACTGCTTTTTTATTACTTTTATCTTTA	0	0	0	0	0	0	42	229	0	0	0	46	89	0	0	0	0	0	0	0	0	0	0	0	0	0	0	0	0	0	0	0	0	0	0	0	0	0	0	0	0	0	0
ASV_2717	Arthropoda	Insecta					77.53	Private	TCTTTCTAGTATCACTTCTCACTCTGGTGGATCTGTTGATTTAGCTATTTTCAGTTTGCATCTATCAGGTGTATCATCTATTGCTGGTTCAATTAATTTCATGACAACAATAATTAATATGCGTGTAAAAGGtttgactttatatcgtttacctttatttatttgagctttatttttaacagcatttttattAGTTTTAACTTTA	1051	752	0	0	0	0	0	0	0	0	0	0	0	0	0	0	0	0	0	0	0	0	0	0	0	0	0	0	0	0	0	0	0	0	0	0	0	0	0	0	0	0	0
ASV_2718	Rhodophyta	Florideophyceae	Ceramiales				85.29	Private	TTTATCAAGTGTACAAGCTCATTCAGGTCCATCTATTGATTTAGCTATTTTTAGCTTACATTTAGCTGGTATTGCCTCTATTTTAGGTGCAATAAATTTTATAACAACAATTTATAATATGCGAGCGCCAGGTATGACATTTCATAAATTACCATTATTTGTATGGTCTGTATTAATAACTGCAGTATTATTATTACTATCATTA	0	0	0	0	0	0	0	0	0	0	0	0	452	292	907	302	0	0	0	0	0	0	0	0	0	0	0	0	0	0	0	0	0	0	0	0	0	0	0	0	0	0	0
ASV_2719	Heterokontophyta	Oomycota					82.35	Published	TTTAGCAAGTATTGGTTTCCATTCAGGTGGTTCAGTTGATTTAGCTATTTTTAGCTTACATTTGGCTGGTATTTCTTCTATCTTAGGTACTGTAAATTTTATTACAACTATCTTTAATATGAGAACTCCTGGATTAACTATGCATAGATTACCTTTATTTGTTTGAGCCGTTTTAATTACTGCCTTTTTATTGATTTTATCTTTA	0	0	0	0	0	0	0	0	0	0	0	455	0	0	0	0	0	0	0	0	0	0	0	0	0	0	0	0	0	0	0	0	0	0	0	0	0	0	0	0	0	0	0
ASV_272	Arthropoda	Insecta					99.02	Private	CCTTTCTTCAGGAATTGCTCATGCTGGGGGATCGGTAGATTTAGCAATTTTTTCTTTACATTTAGCTGGTATTTCTTCTATTTTAGGAGCAGTAAATTTTATTACTACGGTTATTAATATACGATCAAATGGGATTACTTTAGATCGAATACCTTTATTTGTATGATCTGTAGTAATTACAGCAATTTTACTTTTACTTTCTCTT	0	0	0	0	0	3672	935	0	5557	0	407	0	706	7648	18001	21878	0	813	6170	0	0	0	0	0	0	0	0	141	0	0	0	0	0	5419	2467	10316	0	0	0	4919	9460	0	1486
ASV_2720	Arthropoda	Insecta					83.15	Private	ACTTTCTGGTGTTACGGGTCATTCTGGCCCTTCTGTTGATTTAGCAATTTTTAGCTTACATATTGCTGGTGCATCATCAATAATGGGTGCTATTAATTTTATTGTAACAATTATAAATATGCGTTCAAGGGGACTTTTAATGTTTAAATTACCTCTTTTTGTTTGATCAGTTTTAATTACTGCATTTTTGTTATTATTATCTTTA	0	0	0	0	0	0	0	0	0	0	0	0	0	0	0	0	0	0	0	0	176	0	0	0	0	0	0	0	0	0	0	0	0	0	0	0	46	0	0	0	0	0	72
ASV_2721	Arthropoda	Insecta	Lepidoptera				86.52	Private	ATTAGCTAGTATAGAAAGTCATTCAGGAGGTTCTGTTGATTTAGCTATTTTTAGTTTACATTTAGCAGGTGCTTCTTCTATTTTAGGAGCTATTAATTTTATTACAACAGTTATAAATATGAGAGCTCCAAGTTTAAAAATGCATTGAATACCTTTATTCGTTTGAGCAATATTTATTACTGCAATATTATTATTATTATCTTTA	0	0	0	0	0	0	0	0	0	0	0	0	0	0	0	0	0	0	1972	0	0	0	0	0	0	0	0	0	0	0	0	0	0	0	0	0	0	0	0	0	0	0	0
ASV_2722	Arthropoda	Insecta	Lepidoptera				88.76	Private	TTTATCTTCTATTGAATTCCATTCAGGGGGATCTGTAGATTTAGCAATATTTAGCTTACATTTAGCAGGTATATCATCAATATTAGGTGCTATGAATTTTATTACAACAATAATAAATATGAGAGCCCCTGGTATGACAATGCATAGATTACCATTATTTGTATGAGCTGTTTTAATAACAGCTGTATTATTATTATTATCTTTA	0	0	0	0	0	0	0	0	0	0	0	0	0	117	1648	0	0	150	0	0	0	0	0	0	0	0	0	0	0	0	0	0	0	0	0	0	0	0	0	0	0	0	0
ASV_2723	Rotifera	Monogononta					82.56	Published	TTAGCAGATTCTAAGTATCATAGCGGTGTTTCTGTAGATCTTGCTATTTTTAGTTTACATCTTGCGGGTATTTCTTCTATTTTAGGTAGTATTAATTTTTTAACTACTATTATTTGCTCTCGTACATCAAAATCTATTTCTATAGACCGGCTTCCTCTTTTTCTTTGGGCTGTAATAATTACTGCTATTCTTCTTATTACTAGCTTG	0	0	0	0	0	2744	0	0	0	0	0	0	0	25	0	0	13	0	0	0	0	0	0	0	0	0	0	0	0	0	0	0	0	0	0	0	0	0	0	0	0	0	0
ASV_2724	Proteobacteria	Alphaproteobacteria					78.16	Private	CTTAAGTAATTTAAGCGGTCATCCAGGGGCTGCGGTGGATATGGCAATCTTTAGTTTACATCTTGCTGGTATGTCATCAATTTTGGGATCGATAAATATCATAGTTACAGTTTTTAACATGCGTGCTCCTGGAATGGGATTGTTTAAAATGCCTTTATTTGTTTGGTCAATCTTAATCACAGCGTTTTTACTTGTGCTTGCATTA	0	0	0	0	0	0	0	0	0	0	0	0	0	0	0	0	0	0	0	380	0	0	0	0	0	0	0	0	0	0	0	0	0	0	0	0	398	0	0	0	0	0	0
ASV_2726	Arthropoda	Insecta					79.78	Published	GTTAAGTTCTATTTTGGCGCATTCTGGTTGTGCTGTGGATTTAGCTATTTTTAGTTTACATTTAGCTGGGGTTTCATCTATTGCAGGCGCTATTAATTTTATTGTTACTATTGTTAATATGCGATGCCCTGGTTTATATTTTCGCCGATTACCTCTTTTTGTGTGATCCGTTTTTATTACTGCAATTTTATTGCTTCTTTCATTA	0	0	0	0	0	0	0	0	0	0	0	0	0	0	0	0	351	0	0	0	0	0	0	51	0	0	0	0	0	0	0	0	0	0	0	0	26	0	0	0	0	0	0
ASV_2727	Arthropoda	Insecta	Hemiptera				85.86	Private	TCTAAGTTCTATTTTGGCTCATTCAGGTTCTAGTGTAGATATGGCTATTTTTAGTTTACATATGGCTGGAATTTCTTCTATTGCAGGTGCGATCAATTTTATTGTAACAATTTATAATATGCGATGCCCTGGTTTATACTTTAGAAGATTACCTTTATTTGTATGATCTGTATTTATTACTGCATTTTTGTTATTATTATCTTTA	74	0	0	0	0	0	0	0	0	0	0	215	1683	0	0	0	0	0	0	0	0	0	0	0	0	0	0	0	0	0	0	0	0	0	0	0	0	0	0	0	0	0	0
ASV_2728	Arthropoda	Insecta	Diptera	Simuliidae	Simulium	Simulium petricolum	99.5	Published	ACTATCATCAGGAATCGCCCATGCTGGAGCATCAGTAGATTTAGCTATTTTTTCTCTTCACCTTGCGGGAATTTCTTCAATTTTAGGAGCTGTAAATTTTATTACAACAATTATTAATATACGATCTAATGGAATTACATTTGACCGAATACCTTTATTTGTGTGATCAGTAGTAATTACAGCAGTATTACTTCTTTTATCACTC	0	0	0	0	0	0	0	0	0	0	0	443	0	0	0	0	0	0	0	0	590	0	0	0	0	0	0	0	0	0	0	0	0	0	0	0	0	0	0	0	0	0	0
ASV_2729	Basidiomycota						91.04	Private	ACTAGCAGGTATCCAATCTCACTCAGGAGGATCTGTAGATTTAGCTATCTTCAGTCTTCACCTAGCCGGAATCTCATCAATGTTAGGAGCAATGAACTTCATTACTACAATCCTAAACATGCGAAACCCAGGTATGACATTACACAAATTACCACTATTCTGTTGAGCTATCATGGTAACAGCTATCTTATTACTATTATCATTA	0	0	0	0	0	0	0	0	0	0	0	211	0	36	616	0	0	0	0	0	0	0	0	0	0	0	0	0	0	0	0	0	0	0	0	0	0	0	0	0	0	0	0
ASV_273	Arthropoda	Insecta					78	Published	ATTATCAGGTGGCTTATCACATTCGGGGGCGTCAGTTGATTTAGCGATATATTCTCTACATATTGCGGGTGTATCATCCATCGCCGGAGCTGTAAACTTTATAGTTACGATATTAAATATGCGTTGTCGTGGTATGGATTTAGAGTTGATGCCGTTGTTTTGCTGATCTGTTTTATTTACAGCTTTGTTATTATTATTATCTTTA	0	0	0	0	235	3110	124	204	535	23	0	0	0	292	34	39	0	42	2947	325	93	8	0	0	0	0	0	3326	8345	28036	500	768	4698	0	4516	0	6096	58	0	1223	0	0	0
ASV_2732	Heterokontophyta	Oomycota					86.27	Private	TTTATCTAGTATTGGTTTTCATTCAACTTCTGGTGTTGATTTAGCAATTTTTAGTCTTCATATTGCGGGAGTTTCTTCTTTATTAGGTGCCATTAATTTTATTACAACTATTATTAATATGCGTACTCCAGGTATGTATTTTACACGTTTACCTTTATTTGTTTGGTCAGTTTTTGTAACAGCTTTTTTATTATTATTATCTTTA	0	0	0	0	0	0	0	0	0	0	0	0	0	0	0	0	0	0	0	0	285	0	0	0	0	0	0	0	0	0	0	0	0	0	0	0	982	677	0	0	0	0	0
ASV_2733	Arthropoda	Insecta					83.15	Private	ATTATCTGGTTTAGCAGGGCATACTGGTGCTTCTATAGATATTGCTATTTTTAGTTTACATTTAGCTGGTACTTCTTCTATTGCAGGAGCTATTAATTTTATGGTAACTATTTATAATATGCGTGCGCGTGGTATGGATTTTTTAAGAACACCATTATTTGTATGAGCTATATATATAACAGCATTTTTATTGTTATTATCATTA	0	0	0	85	862	0	127	0	39	166	0	0	66	139	21	204	0	0	0	0	0	0	0	0	0	0	0	0	0	0	0	0	0	0	0	0	0	0	0	0	0	0	0
ASV_2734	Rhodophyta	Florideophyceae					78.01	Early-Release	ACTAAGTTCTGTTCCAGCGCACAATGGTGCTGCAGTTGATTTGGCTATTTTTAGCCTGCATATTGCTGGTGCTTCATCTATTGCTGGTGCGATTAATTTTATTGTTACTATTATAAATATGCGTGGTGAGGACGTTATTTATACCAGGATTCCACTTTTTGTTTGGTCAATTTTTGTAACAGCTTTTTTGCTTCTACTTTCCTTG	0	0	0	0	0	0	21	0	0	0	0	0	0	49	0	0	663	0	0	0	0	0	0	0	0	0	0	0	0	0	0	0	0	0	0	0	0	0	0	0	0	0	0
ASV_2735	Arthropoda	Insecta					79.57	Private	TTTGAGTACTGCCCTATATCATTCAGGTGGTGCTGTTGACTTAGCTATTTTCAGTCTACATATTTCAGGTACTTCTTCTCTGCTAGGAGCTATTAACTTTATTGTGACGTCTCTAAATATGCGCACCAAAGGTATGAGTATTCAAAACATGCCACTTTTTGTTTGGGCTGTTCTTGTAACAGCTATCTTGTTACTTCTATCGCTA	394	0	0	0	0	0	0	0	0	0	0	1322	0	0	0	0	0	0	0	0	0	0	0	0	0	0	0	0	0	0	0	0	0	0	0	0	0	95	0	0	0	0	0
ASV_2736	Basidiomycota	Agaricomycetes	Agaricales				85.78	Published	TCTTTCAAGTGTACAATCACACTCAGGAGGTTCAGTTGATTTAGCTATATTTAGTTTACACTTAGCTGGAGTTTCTTCTTTATTGGGAGCTATAAATTTCATTTGTACTGCCATAAACATGAGAACTAACGGAATGTCAATGCATAAATTACCTTTATTTGTGTGATCTATTTTTGTTACAGCTGTACTATTATTAATAACTTTA	0	0	0	0	0	0	0	0	0	0	0	0	0	0	619	0	0	0	0	0	0	0	0	0	0	0	0	0	0	0	0	0	0	0	0	0	0	0	0	0	0	0	0
ASV_2737	Arthropoda	Insecta					83.15	Published	ATTAAGCGGACCTATTGCACATGCTGGTCCTTCCGTTGATTTTGCTATTTTTAGTTTACATATTGCTGGTGCATCTTCTATTATGGGAGCTATTAATTTTATTACAACTATTGTTAATATGAGACACCCTGGATGCGAATTCCACAATATGAACTTGTTTGTTTGGTCAGTCTTTATTACGGCCATTCTACTGTTATTATCTTTA	0	0	0	0	0	0	0	0	0	0	0	536	0	0	37	0	0	0	0	0	0	0	0	0	0	0	0	0	0	0	0	0	0	0	0	0	0	0	0	0	0	0	0
ASV_2739	Arthropoda	Insecta					79.78	Private	ACTATCAAGTATTATTGCCCATTCTGGTCCTGCAGTTGATTTTGCTATTTTTAGTTTACATTTAGCTGGTATTTCATCAATAGCAGGTTCCATTAATCTTATTGTAACAATTTTATTTATGAGATGTCGTGGTATGCGTTTATTTGATATGCCTTTATTTGTTTGATCTATTTTAATTACAGCGTTTTTATTATTATTATCTCTA	0	507	0	0	0	0	0	210	0	0	0	0	0	0	0	0	0	0	0	0	0	0	99	0	0	0	0	0	0	0	0	0	0	0	0	374	0	218	0	0	0	0	0
ASV_274	Heterokontophyta	Oomycota					93.14	Private	TTTATCTTCAATAATAGGACATTCAGGGCCATCTGTAGATTTAGCTATTTTTAGTTTACATTTATCAGGTATTTCTTCAATATTAGGTGCATTAAATTTTATAACAACTATAATTAATATGAGATTACCTAATATGTTCTGGTCTAGATTACCTTTATTTGTATGGTCTGTATTTATAACTGCTTTTTTATTATTAATCTCATTA	265	57256	124	0	0	0	0	0	0	0	0	0	0	0	0	0	0	0	0	0	125	0	0	0	0	76	0	0	0	0	0	0	0	0	0	0	2190	4943	0	0	0	0	0
ASV_2740	Cnidaria	Hydrozoa					76.62	Private	ATTATCTGATACTCCTTATCATTAGGGTCCTGCTGTTGATTTATCTATATTAAGTTTACATTTAGCAGGTATCTCTTCTTTAATGGGAGCAATTAATATTATAACTACAATAATTAATATGCGTGCTCCAGGTATGACTATGGAGAAACTACCTTTATACGTATGAAGTGTATTTATTACTGCTTGGTTATTATTATTAGCTTTA	0	0	0	0	0	0	0	0	0	0	0	0	0	0	161	219	62	0	0	139	0	0	0	0	0	0	0	0	0	0	0	0	0	0	0	0	0	0	0	133	0	0	0
ASV_2741	Heterokontophyta	Oomycota	Pythiales	Pythiaceae	Lagenidium		96.08	Published	TTTATCTAGTGTACAAGCACACTCAGGACCTTCAGTAGATTTAGCTATTTTTAGTTTACACTTATCAGGTATTTCATCATTACTAGGTGCTATTAATTTCTTATCAACTATTTATAATATGAGAGCACCTGGTTTAAGTTTTCATAGATTACCTTTATTCGTATGGGCTATATTTATTACAGCTTTCTTATTATTATTAACATTA	0	0	0	731	0	580	281	114	0	165	0	0	0	0	0	0	0	0	0	0	0	0	0	0	0	0	0	0	0	0	0	0	0	0	0	0	0	0	0	0	0	0	0
ASV_2742	Arthropoda	Insecta	Plecoptera				88.67	Published	CCTATCTGCCGGAATTGCTCATGCAGGTTCTTCTGTAGATATAGCAATTTTTTCTTTACATTTAGCGGGAGTTTCATCAATTTTAGGGGCCGTAAATTTTATTACAACTGTCATTAATATACGATCGACAGGTATAACTCTTGACCGAATACCATTATTTGTTTGAGCTGTAGTAATCACTGCTTTACTTTTACTTCTTTCTCTA	0	0	1794	0	0	0	0	0	0	0	0	0	0	0	0	0	0	0	0	0	0	0	0	1954	0	0	0	0	0	0	0	0	0	0	0	0	0	0	0	0	0	0	0
ASV_2743	Arthropoda	Arachnida					75.31	Published	TCTATCTGACTCAAAATTTCACACAGGAATTTCTGTTGACTTAGCAATTTTTAGTTTACATCTAGCAGGAGTCTCCTCCATCCTTGGTAGAATTAACTTCTTAACTACTATTATAGTGTCTCGTATGTCCTCTTCTCTAACTTTAGCGCGCATGCCTCTTTTTCTTTGATCTGTCGCTATTACAGCAGTGTTATTAATTATTAGTTTA	0	0	0	0	0	0	0	0	0	0	0	67	0	0	0	0	0	0	0	0	0	0	0	0	0	0	0	0	0	0	0	0	0	0	0	0	0	0	0	0	0	0	0
ASV_2744	Ochrophyta	Phaeophyceae					80	Published	TTTAAGCGGTGTTATTGCACACTCAAGTCCAGCAGTTGATTTAGCAATTTTTAGTTTACATTTAGCTGGTGCGGCATCTATTTTAGGTGCTATTAATTTTATAACTACGATTATAAATATGCGTGCACCTGGTTTATATTTTCACCGTTTACCCTTATTTGTATGGGCAGTTTTTATTACAGCTTTTTTACTAATTTTTTCATTA	0	0	0	319	747	99	65	0	17	0	0	476	130	0	0	0	0	0	0	0	0	0	0	0	0	0	0	0	0	0	0	0	0	0	0	0	0	0	0	0	0	0	0
ASV_2746	Arthropoda	Insecta	Lepidoptera				88.37	Private	ACTAAGTGGTATACAAGCACATTCTGGTTGCGCTGTTGACTTAGCCATTTTTAGTTTACATTTAGCTGGAATTTCTTCCATTTTAGGTGCAATTAATTTTATTACCACTATTTTTAATATGCGTTCTCGTGGTTTATATATGCATCGTTTACCTCTTTTTGTGTGGGCAGTTTTGATTACTGCCGTTTTATTATTATTATCATTG	0	0	163	0	0	0	0	0	0	0	0	0	0	0	0	0	0	0	0	0	0	0	0	0	0	0	0	0	0	0	0	0	0	0	0	0	0	0	0	0	0	0	0
ASV_2747	Bacillariophyta	Bacillariophyceae	Naviculales				85.78	Published	TTTAGCAGGGATTACAGCACACTCTGGTGGTGCTGTTGATTTAGCTATTTTTAGTTTACATCTTTCTGGTGCTGCTTCAATACTAGGAGCAATTAATTTTATTTGTACTATTACAAACATGCGATCTAAAAGTTTACCGTTCCATAGACTTCCTTTATTTGTATGGTCGATTTTTATAACAGCATTTCTATTACTTCTATCATTA	0	0	0	0	0	0	0	0	0	0	0	0	0	0	0	0	0	0	0	0	142	0	0	0	85	0	0	0	0	0	0	0	0	38	0	0	554	365	0	0	0	0	0
ASV_2748	Heterokontophyta	Oomycota	Pythiales	Pythiaceae			92.65	Published	TTTATCAAGTGTTCAAGCACATTCAGGGCCCTCTGTTGATTTAGCAATTTTTAGTTTACATTTATCCGGTATTTCTTCCTTATTAGGTGCTATTAATTTTCTTGCAACAATTTATAATATGAGAGCACCTGGTTTAAGTTTTCATAGATTACCTTTATTTGTTTGGTCTATATTTATTACTGCTTTTTTATTAGTATTAACATTA	0	0	0	0	0	0	0	0	0	0	0	0	518	0	0	0	0	0	0	0	0	0	0	0	0	0	0	0	0	0	0	0	0	0	0	0	0	0	0	0	0	0	0
ASV_275	Cnidaria	Hydrozoa					84.8	Private	TTTATCTGGAATTCAAAGTCATTCTGGTGGTTCTGTTGATTTAGCAATTTTTAGTTTACATTTAGCAGGTGCTTCATCAATATTAGGAGCTATTAATTTTATAACTACTATATTAAATATGCGTTTACCAGGTTTAAAAATGCATAAAATACCTCTATTTGTTTGAGCAATATTTATAACTGCTATATTATTATTATTATCTTTA	0	0	36788	0	0	0	0	0	0	0	0	0	0	725	277	474	0	238	3748	0	0	0	0	12125	0	0	0	0	0	0	0	0	0	0	0	0	0	0	0	0	0	0	0
ASV_2750	Bacillariophyta	Bacillariophyceae					82.28	Published	TTTGGCAGGAATAACAGCTCACTCCGGTGGTTCAGTAGATTTGGCAATCTTTAGTCTTCATCTTTCGGGCGCTGCTTCTATTTTAGGAGCCATTAATTTTATTTGTACTATCACCAATATGAGATCTAGTAGTTTTGTTTTTCATAGAATGCCACTATTCGCTTGGGCAATTTTTATAACAGCTTTCCTATTACTTTTATCTCTG	0	0	0	0	0	63	0	740	0	349	37	0	17	0	0	0	0	0	0	0	0	0	0	0	0	0	0	0	0	0	0	0	0	0	0	449	0	0	0	0	0	0	0
ASV_2751	Annelida	Clitellata	Haplotaxida				88.72	Published	ACTCTCAAGAAATCTTGCTCATGCAGGACCTTCTGTAGATATGGCTATTTTCTCCTTACATTTAGCAGGAGCCTCATCTATTCTAGGTGCAGTAAATTTTATTACTACAGTAATTAACATACGATGAAATGGAATACGGCTAGAACGACTCCCTCTATTTATCTGAGCAGTACTTCTAACTGTAATTCTACTTCTTCTATCACTA	0	0	0	0	0	0	0	0	0	0	0	0	0	0	0	0	0	0	1141	0	0	0	0	0	0	0	0	0	0	0	0	0	0	0	0	0	0	0	0	0	0	0	0
ASV_2752	Arthropoda	Insecta	Lepidoptera				87.64	Private	ATTATCTGGTATAATTGCACATTCAGGTGGTTCTGTTGATTTAGCTATATTTAGTTTACATTTAGCAGGTATTTCATCATTATTAGGTGCTATTAATTTTATTACTACTGTATTTAATATGCGTATTTCTGGTTTATCATTATATGAAATACCATTATTTTGTTGAGCAATTTTAATAACAGCTTTTTTATTATTATTATCTTTA	0	0	0	0	0	0	27	0	0	0	0	0	0	0	0	0	0	0	0	0	0	0	0	0	0	0	0	1302	0	0	0	0	0	0	535	0	0	0	0	0	0	0	0
ASV_2753	Arthropoda	Insecta					76.12	Private	GCTTTCCGGAATTGAAGCTCATTCCGGACCAGCTGTTGACCTTGGTATTTTCAGCCTCCATCTTGCCGGTATGTCTTCTATTCTTGGTGCAATTAATTTTATCGTTACCATCTACAACATGCGCGCACTGGGAATGACTTTTTACACCCTCCCACTTTTCGTATGATCTGTACTTATTACCGCTGTACTTCTACTTCTTTCCCTA	0	0	0	0	0	0	0	0	0	0	0	0	0	0	0	0	0	0	0	0	0	0	0	0	0	0	0	0	0	0	0	0	0	0	352	0	0	266	0	0	0	0	0
ASV_2754	Arthropoda	Insecta					77.98	Private	TTTATCTAGTATCACTGCTCATTCTGGTGGTTCTGTAGATTTAGCTATTTTTAGTTTACATTTATCAGGTGTTTCTTCTATTGCTGGTTCAATAAATTTTATGACTACAATAATAAATATGCGTGTTAAAGGTTTAACTTTATATCGTTTACCTTTATTTATTTGAGCCTTGTTTTTAACAGCATTTCTTCTTGTTTTAACTTTA	0	0	0	0	0	0	0	0	0	0	0	0	0	0	0	0	0	0	0	0	0	0	0	0	0	0	0	0	0	0	0	0	0	0	0	0	356	0	0	0	0	0	0
ASV_2755	Arthropoda	Insecta					83.15	Private	ATTATCTTCTATTAGATTCCATTCAGGTGCTTCAGTCGATTTAGCGATATTTAGTTTACATTTAGCTGGTATATCATCATTATTAGGGGCAATGAACTTTATTACTACTATTTTTAACATGCGTGCTCCTTTATTAACGATGAATAAATTACCTTTATTTGTATGGTCCGTTTTAGTAACAGCAGTATTATTATTATTATCATTA	0	0	792	0	0	0	0	0	0	0	0	0	0	0	0	0	0	0	0	0	0	0	0	611	0	0	0	0	0	0	0	0	0	0	0	0	0	0	0	0	0	0	0
ASV_2756	Cnidaria	Hydrozoa					76.96	Published	TTTATCTGGTATTGTTGCTCATTCTGGTGGGGCGGTAGATATAGCTATTTTTAGTTTACATCTTGCAGGTGCTTCATCAATAGCTGGTGCTTTAAATTTTATGACTACTATAATAAATATGAGGGTTAATGGTTTAAATATGTATAGATTACCACTTTTTATATGATCTGTTTTTTTAACAGCCTTTTTATTAATACTTACATTA	0	0	0	0	0	0	0	0	0	0	0	0	0	0	1268	242	33	0	0	0	0	0	0	0	0	0	0	0	0	0	0	0	0	0	0	0	0	0	0	0	0	0	0
ASV_2757	Amoebozoa	Discosea	Himatismenida				86.27	Private	TTTATCAAGTATTCAAGCACATTCTGGAGGTTCTGTTGACTTAGCTATTTTTAGTTTACATTTAGCAGGTGCTTCTTCTTTATTAGGTGCTATTAATTTTATAACTACTATATTTAATATGAGATCTCCAAGTTTAGAAATGCATAAAATCCCTTTATTTGTTTGAGCTATTTTAATCACAGCGTTTTTATTATTATTATCATTA	0	0	1269	0	0	0	0	0	0	0	0	0	0	0	0	0	0	0	0	0	0	0	0	646	0	0	0	0	0	0	0	0	0	0	0	0	0	0	0	0	0	0	0
ASV_2758	Arthropoda	Insecta	Lepidoptera				85.39	Private	TTTAAGTGGTATTGATGCTCATTCTGGTCCTTCTGTAGATTTAGCTATTTTTAGCTTACATTTATCAGGTGCCTCATCAATTGCAGGAGCTATTAATTTTATTGTCACTATTATTAATATGCGAGCCCGTGGTCTTGAGTTTTATCGTCTTCCTTTATTTGTTTGATCTGTTTTTATTACCGCATTTTTATTATTATTATCTTTA	0	0	0	0	0	0	0	0	0	0	0	395	0	0	22	0	0	0	0	0	0	0	0	0	0	0	0	0	0	0	0	0	0	0	0	0	0	0	0	0	0	0	0
ASV_2759	Heterokontophyta	Oomycota	Pythiales	Pythiaceae			90.69	Published	TTTATCAAGTGTTCAAGCACACTCAGGCCCTTCAGTAGATTTGGCTATTTTTAGTTTACATTTATCTGGAATCTCTTCATTATTAGGTTCTATTAATTTTATTTCAACTATTTATAATATGAGAGCTCCTGGATTAAGTTTTCATAGATTACCTCTATTCGTATGGGCTATATTAGTAACTGTTTTCTTATTATTATTAACTTTA	0	0	0	0	0	0	0	0	0	0	0	0	0	0	0	0	0	0	0	0	0	0	0	0	0	0	0	0	0	0	0	0	0	0	0	1468	0	0	0	0	0	148	0
ASV_276	Porifera	Demospongiae					81.37	Published	ACTAGCAAGTATAGAATATCATTCAGGAGGATCTGTAGATTTAGCAATCTTTAGTTTACATTTAGCGGGAATTTCATCAATTTTAGGTGCAACAAACTTTATTACTACAATTTTAAATATGAGAGCTCCAGGAATGACTATGCATAAATTACCTTTATTCGTTTGAGCCGTATTTATAACAGCTTGATTATTATTATTATCTTTA	0	0	0	10272	16525	1825	15952	2764	0	12124	0	4728	1020	0	0	0	0	0	0	0	0	0	0	0	0	0	0	0	0	0	0	0	0	0	0	0	0	0	0	0	0	0	0
ASV_2760	Cnidaria	Hydrozoa					74.63	Published	TTTATCAGATATAGAGGCGCATTCTGGTCCAGCTGTGGATTTGGCAATTTTTAGCTTACACACTGCTGGAGCTTCTAGTATTATGGGGGCTATAAATTTTATAGTTACCATAATAAATATGAGGATGCCGGGTATGACTCTTATCAGAATGCCTTTATTCGTGTGAAGTATTTTAATTACTGCTGTATTACTATTACTGTCATTG	0	0	0	429	0	194	77	0	331	0	0	0	0	0	438	104	0	0	0	0	0	0	0	0	0	0	0	0	0	0	0	0	0	0	0	0	0	0	0	0	0	0	0
ASV_2761	Annelida	Clitellata	Enchytraeida				86.39	Published	ATTGGCTAGAAATTTAGCACATGCTGGACCTTCTGTTGATTTAGCCATTTTTTCTCTACATTTGGCTGGGGCGTCTTCAATTTTAGGCGCTGTGAATTTTATTACGACTGTTATTAACATGCGTTGACAGGGTCTACGATTGGAGCGTATTCCGTTGTTTGTGTGGGCTGTTGTTATTACTGTAGTGTTATTACTGTTGTCTTTA	0	0	0	0	0	0	0	0	0	0	0	0	0	0	0	0	0	0	1926	0	0	0	0	0	0	0	0	0	0	0	0	0	0	0	0	0	0	0	0	0	0	0	0
ASV_2762	Porifera	Demospongiae					80.54	Published	ATTATCTAATGGTGAGTATCATTCTGGTCCTTCCGTAGATTTAGCTATATTTAGTTTACATTTAGCTGGTGTAGCTTCTCTAATGGGTGCAATAAATTTTATTACCACTATATTTAATATGCGGGTTCCTGGGCTACATTTAACAAGAATGCCGTTATTTCCTTGATCTATTTTAATTACTGCATTCTTATTATTATTATCATTA	0	0	320	0	0	0	14	0	0	0	0	490	94	247	0	19	0	0	45	0	0	0	0	0	0	0	0	0	0	0	0	0	0	0	0	0	0	0	0	0	0	0	0
ASV_2763	Arthropoda	Insecta					79.5	Private	CCTTAGTGGTATCGAAGCACACTCTGGACCTGCTGTTGATTTTGGTATTTTCAGCCTTCACCTTGCTGGTATCTCTTCCATCCTAGGTGCAATTAACTTCATCGTTACTATTGTTAACATGCGCGCGTTAGGTATGACTTTTTACACCTTACCTCTTTTTGTATGATCTGTCCTGATCACCGCATTCCTACTTCTTCTTTCTCTT	0	0	0	0	0	0	0	0	0	0	0	3723	0	0	0	0	0	0	0	0	0	0	0	0	0	0	0	0	0	0	0	0	0	0	0	0	0	0	0	0	0	0	0
ASV_2764	Arthropoda	Insecta	Lepidoptera				85.57	Published	ATTAAGTGCTATAGCATCTGATGCTGCAGTAGATTTTGCTATTTTTAGTCTACATTTAGCAGGTATTTCATCTATTTTAGGAGCTATAAATTTTATCGTTACTATATTTAATATGAGAGTACCAGGTATGAAAATGCATTTAATTCCATTATTTGCTTGAGCAGTATTACTAACAGCTTTCTTATTATTATTATCTTTA	0	0	0	0	1311	0	0	0	0	0	0	0	80	0	0	0	0	28	0	0	0	0	0	0	0	0	0	0	0	0	0	0	0	0	0	0	0	0	0	0	0	0	0
ASV_2765	Arthropoda						79.1	Private	TCTATCAGGTGTACAAAGCCACTCAGGTGGATCAGTTGACCTAGCGATCTTTAGCCTTCACCTTGCAGGTATTAGCTCAATGCTAGGTGCTATGAACTTTATTACTACAGTACTTAACATGCGAAACCCAGGTATGACTCTTCACAAGCTACCTCTATTCTGCTGAGCAATCATGGTAACAGCCGTACTTCTACTACTATCTCTT	0	0	0	0	0	0	0	0	0	0	0	0	0	412	0	21	0	0	0	0	0	0	0	0	0	0	0	0	0	0	0	0	0	0	0	0	0	0	0	0	0	0	0
ASV_2766	Cnidaria	Anthozoa					81.31	Published	ATTAAGTGATATTCAATCCCATTCTGGAGCTGCTGTAGATATTGCAATTTTTAGTTTGCATTTAGCTGGAATTTCTTCTATTTTGGGTGCCATTAATTTTATTTGTACAATTTTAAATATGCGTGCTCGTGGGTTATATTTACATCGTATGCCGCTATTTGTTTGGTCAGTTTTAATAACTGCTTTTTGATTGTTATTATCGTTA	0	0	0	0	0	0	0	0	0	0	0	0	0	0	0	0	0	0	0	17	0	1038	0	0	0	0	0	418	0	0	0	0	159	0	0	0	0	0	0	0	0	0	31
ASV_2767	Bacillariophyta	Bacillariophyceae					80.14	Published	TTTGAGTTCTGTTCCCGCTCACAATGGCGCGGCTGTAGATTTGGCTATTTTTAGTTTGCATATTGCTGGTGCAGCTTCTATTGCTGGTGCAATTAATTTTATCGTTACAATTATAAATATGCGTTGCGATGATTTGGATTATACTCGCATGCCGTTGTTTGTTTGGTCAATTTTCGTTACTGCTTTTTTGCTTGTTTTGTCGTTG	0	0	0	0	0	0	0	1319	0	543	0	0	0	0	0	0	0	0	0	0	0	0	0	0	0	0	0	0	0	0	0	0	0	0	0	0	0	0	0	0	0	0	0
ASV_2768	Arthropoda	Arachnida	Araneae				85.15	Private	TTTAGCTATTGTGGAAAGTAAAGGTGTTGATTTTGCTATTTTTAGTATACATTTAGCTGGTATATCATCTTTATTAGGTGCAATAAATTTTATAACTACAATTGTAAATATGCGTCATGTTGGTTTAAATATGCATATTGTTCCATTATTTGTTTGAGCTGTATTAATAACAGCTATATTATTATTATTATCATTA	0	0	1879	0	0	0	0	0	0	0	0	0	0	0	0	0	0	0	0	0	0	0	0	0	0	0	0	0	0	0	0	0	0	0	0	0	0	0	0	0	0	0	0
ASV_2769	Arthropoda	Insecta	Psocodea	Lachesillidae	Lachesilla	Lachesilla pedicularia	100	Published	TCTTTCTAGTTCTCTAGCCCACCCTGGGGTATCTGTAGATTTAGCTATTTTTTCTTTGCATCTTGCAGGAGTAAGTTCTATTTTAGGAGCTGTAAATTTTATTACTACAATTATCAATATACGACCATACACAATTACTTTAGAACGAATTCCTTTATTTGTTTGGTCAGTTCTAATTACCGCAGTACTACTTCTTCTTTCTTTA	0	0	0	0	114	0	0	0	0	0	0	1810	0	0	0	0	0	0	0	0	0	0	0	0	0	0	0	0	0	0	0	0	0	0	0	0	0	0	0	0	0	0	0
ASV_277	Arthropoda	Insecta					83.07	Private	TTTAAGTGGTATTGAAGCACACTCTGGTGCAGCTGTTGACTTAGGTATTTTTAGTTTACATATGTCTGGTTTATCTTCTATTTTGGGTTCTATTAACTTTATTGTTACTATTACAAATATGCGTGCATTAGGTTTAACCTTTTACACTTTACCTTTATTTGTTTGATCTGTTTTTATTACAGCGTTTTTATTACTTTTATCTTTA	0	0	0	0	0	0	9805	1138	8509	0	0	703	1769	11514	7838	21610	0	0	0	0	0	0	0	0	0	0	0	0	0	0	0	0	0	0	0	0	0	0	0	0	0	0	0
ASV_2770	Ascomycota	Sordariomycetes	Hypocreales	Bionectriaaceae			90.69	Private	TTTATCCGGATTACAAAGTCATAGTGGACCTAGTGTAGATTTAGCTATATTTGCCTTACATCTATCAGGGATAAGTAGTTTATTAGGAGCTATGAATTTTATTACTACAATATTAAATATGAGAAGTCCAGGTATAAGATTACATAAACTAGCTTTATTTGGGTGAGCAGTAGTTATAACTGCTGTTTTATTATTATTATCTTTA	0	0	0	0	0	0	0	0	0	0	0	0	0	739	1049	67	0	0	0	0	0	0	0	0	0	0	0	0	0	0	0	0	0	0	0	0	0	0	0	0	0	0	0
ASV_2771	Arthropoda	Insecta					77.61	Private	TTTAAGTTCGATTTTAGCACATTCTGGTTGCGCTGTGGATTTAGCTATTTTTAGCTTACATTTAGCAGGTGTTTCTTCTATTGCGGGTGCTATAAATTTTATAGTAACCATTGTCAACATGCGATGCCCTGGTTTATATTTTCGTAGATTGCCGTTATTTGTATGATCTGTTTTTATTACTGCAATTTTATTATTACTTTCGTTA	0	0	0	0	0	0	0	0	0	0	0	0	0	0	0	0	0	0	0	0	0	0	0	0	0	0	0	0	0	0	0	0	0	0	0	172	406	392	0	0	0	0	0
ASV_2772	Arthropoda	Insecta					83.15	Private	GTTATCTATATTAGAAGATAAAGGTGTAGATTTTGCTATTTTTAGTTCACATTTAGCGGGTATATCATCATTATTAGGTGCCATTAATTTTATTACAACAATATTAAATATGCGTCATCCTGGATTGCATTTACATATAACACCTTTATTTGTATGGGCTGTTTTAGTCACAGCTTTTTTATTATTATTATCATTG	0	0	1435	0	0	0	0	0	0	0	0	0	0	0	0	0	0	0	0	0	0	0	0	72	0	0	0	0	0	0	0	0	0	0	0	0	0	0	0	0	0	0	0
ASV_2775	Mollusca	Gastropoda	Littorinimorpha	Tateidae	Potamopyrgus	Potamopyrgus antipodarum	100	Published	ATTATCGGGTAATATTGCTCACGCCGGGGGATCCGTTGATTTAGCTATTTTTTCATTACACTTGGCTGGTGTTTCTTCTATTTTAGGTGCAGTAAACTTTATTACGACAGTAATTAATATACGTTGGCGTGGAATACAATTTGAGCGTCTTCCGTTATTTGTTTGATCTGTTAAAATTACAGCTATTTTACTCCTGCTTTCTTTA	0	0	0	0	0	0	62	0	139	0	0	149	26	147	515	0	0	25	435	0	0	0	0	0	0	0	0	0	0	0	0	0	0	0	0	0	0	0	0	0	0	0	0
ASV_2776	Ochrophyta	Raphidophyceae					78.63	Published	ATTATCTGCATTACAAGCACATTCAGGACCTTCTGTAGATTTAGCAATTTTTAGTTTTCATTTATCAGGGACAAGTTCAATTTTAGGGGCAATTAACTTCATTGTAACAATTTTAAATATGAGAGCACCAGGTCTTTTTATGCATAAATTACCACTCTTTGTATGAGCCGTACTTGTAACAGCAATTTTACTTTTACTTTCATTA	0	0	0	241	50	528	95	0	0	297	0	247	257	0	0	0	0	0	0	0	0	0	0	0	0	0	0	0	0	0	0	0	0	0	0	0	0	0	0	0	0	0	0
ASV_2777	Arthropoda	Insecta	Diptera				85.78	Private	ATTGTCATCAATCGAATATCATTCAGGACCATCAGTAGATTTGGCAATCTTTAGTCTACATCTATCAGGAGCATCATCAATCCTAGGAGCAATTAATTTTATTACAACAATCTTTAATAGGCGAGCTCCAGGAATGACAAGGCATCGACTTCCATTGTTCTGTTGGTCAGTATTGATTACAGCAGTTCTACTACTGTTGTCACTT	119	0	0	0	0	0	0	0	0	0	0	0	0	0	0	0	0	0	0	0	0	0	0	0	0	0	0	0	0	0	0	0	0	0	0	0	0	0	0	0	0	0	0
ASV_2778	Ochrophyta	Chrysophyceae	Ochromonadales				85.07	Published	ATTAAGTAGTATTCAAGCACATTCTGGTCCAGCTGTTGATTTAGCTATTTTTAGCTTACATTTATCAGGTGCAGCATCAATTTTAGGATCAATAAACTTCATAACAACTATATTTAATATGAGAGCTCCTGGTTTAACTATGCATAGATTACCTTTATATGTATGGGCTGTACTTGTAACTTCTTTTTTATTAGTTTTATCATTA	91	0	0	0	0	0	0	0	0	0	0	1012	101	0	0	0	0	0	0	0	0	0	0	0	0	0	0	0	0	0	0	0	0	0	0	0	0	0	0	0	0	0	0
ASV_278	Arthropoda	Insecta					79.78	Published	ACTTTCTAGTATCACAGCACATTCAGGTGGTTCTGTAGATTTAGCAATTTTTAGTTTACATTTATCTGGTGTTTCTTCTATTGCTGGTTCTATTAATTTCATGACAACTATAATCAATATGCGTGTAAAAGGTTTAACTTTATACCGTTTACCTTTATTTATATGAGCTTTATTTTTGACTGCCTTTTTACTTGTTTTAACTTTA	7006	51680	0	0	0	0	0	0	0	0	0	1134	4974	0	0	0	0	0	0	0	0	0	0	0	0	0	0	0	0	0	0	0	0	0	0	0	0	0	0	0	0	0	0
ASV_2782	Ascomycota						91.67	Private	ATTATCAGGTATACAAAGTCATAGTGGTCCAAGTGTAGACTTAGCTATATTTGGATTACATTTATCTGGTATAAGTTCACTTTTAGGAGCTATGAACTTTATGACAACAACATTTAATATGAGAAGTCCTGGTATAAGATTACATAAATTAATTTTATTTGCATGAGCAGTTGTTATTACAGCTATTTTATTATTATTATCATTA	0	0	0	0	0	0	0	0	0	0	0	525	0	211	797	36	0	0	0	0	0	0	0	0	0	0	0	0	0	0	0	0	0	0	0	0	0	0	0	0	0	0	0
ASV_2783	Rhodophyta	Florideophyceae					76.92	Early-Release	ACTTAGTAGTATACAATCACACGGAGGAGCATCAGTTGATTTAGCAATTTTTAGTCTACATTTATCTGGCGCAGCATCAATCTTAGGGTCTATTAATTTTATAACAACAATTTTTAATATGCGTTTACCAGGATTAAGCTTTCATAGACTACCCCTATACGCCTGAGCAATTTTAATTACTTCGTTTTTGTTATTATTATCATTA	0	0	0	0	0	0	0	0	0	0	0	1882	0	0	0	0	0	0	0	0	0	0	0	0	0	0	0	0	0	0	0	0	0	0	0	0	0	0	0	0	0	0	0
ASV_2784	Arthropoda	Insecta					81.52	Private	ATTATCAGATTCTCCTTATCATTTAGGTGCAGCAGTAGATTTATCTATTTTAAGTTTACATATTGCTGGTATTTCTTCATTATTAGGAGCATTAAATTTAATTGTAACTATTATTAATATTAGAAGTCCTGGATTAACATTTGAAAGATTACCACTTTTTGTTTGGGCTATATTTATAACTGCATGGTTATTAGTTTTATCATTA	0	0	0	0	0	0	0	0	0	0	0	0	0	0	0	0	0	0	0	0	0	0	0	0	0	29	0	0	0	0	0	0	0	0	0	0	36	1814	0	0	0	0	0
ASV_2785	Arthropoda	Insecta					73.47	Private	TTTATCAGATACTCCATATTCAGCTGGTCCTGCTATTGATTTATCTATTTTAAGTTTACATATTGCTGGTTTAAGTTCATTATTAGGTTCTATTAATATTATTACAACTATTATTAATAGTCGTTGTCCTGGTTGTACTTGGTCAAATTTACCTTTATTTATTTGGTCAGTTTATATAACAGCTTGGTTATTAGTTTTATCATTA	0	1691	0	0	0	0	0	0	0	0	0	0	0	0	0	0	0	0	0	0	21	0	0	0	0	0	0	0	0	0	0	0	0	0	0	0	68	0	0	0	0	0	0
ASV_2786	Arthropoda	Collembola	Poduromorpha	Hypogastruridae	Ceratophysella	Ceratophysella gibbosa	100	Early-Release	TCTAGCCGCTGGAATTGCTCATGCCGGAGGATCTGTAGACTTATCAATTTTTAGCCTTCATCTTGCTGGGGCCTCCTCCATTTTAGGGGCCGTTAACTTTATTACCACTATTATTAATATACGAACTCCAGGAATATCTTGAGACCAAACCCCCCTATTTGTTTGGTCTGTATTTCTAACAGCCATTCTTCTTCTCCTATCACTA	43	0	0	0	0	0	0	0	0	0	0	0	0	0	0	0	0	0	1932	0	0	0	0	0	0	0	0	0	0	0	0	0	0	0	0	0	0	0	0	0	0	0	0
ASV_2787	Basidiomycota	Agaricomycetes					79.8	Published	ATTAGCTAGTGTACAATCACATTCCGGTGCAGCTGTTGATTTAAGTATCTTTTCACTACATTTAGCAGGAGTTTCCTCATTATTAGGGGCCATAAACTTTATTTCAACTCTTATGAATATGAAAACTGTTGGAATGGGTTTCCATAGAGTTCCTTTATTTGTATGGGCGATATATGTAACTGCTATATTATTATTATTGTCTCTT	31	0	219	0	0	0	0	0	0	0	0	0	0	123	438	0	401	0	347	0	0	0	0	0	0	0	0	0	0	0	0	0	0	0	0	0	0	0	0	0	0	0	0
ASV_2788	Arthropoda	Insecta	Diptera	Chironomidae	Cricotopus	Cricotopus bicinctus	100	Published	TCTTTCTTCTGGAATTGCTCATGCTGGGGCTTCAGTTGATTTAGCAATCTTTTCTTTACATTTAGCAGGTATTTCCTCTATTTTAGGAGCTGTAAATTTTATTACAACTGTGATTAATATGCGATCAGAAGGAATTACTCTAGATCGAATACCTTTATTTGTATGATCAGTAGTGATTACTGCTGTTTTATTACTTTTATCATTA	0	0	0	0	0	1741	0	0	0	0	0	0	0	0	0	0	0	0	0	0	0	0	0	0	0	0	0	0	0	0	0	0	0	0	0	0	0	0	0	0	0	0	0
ASV_2789	Heterokontophyta	Oomycota	Pythiales	Pythiogetonaceae			90.69	Published	TTTATCTAGTGTACAAGCACATTCAGGTGCATCTGTAGATCTTGCAATTTTTAGTTTACATTTATCAGGTATATCATCATTATTAGGTGCGATTAATTTTCTTTCAACTATTATTAATATGAGAGTACCTGGTTTAACTTTTTATAAATTACCATTATTTGTTTGGTCTGTATTTATAACTGCTTTTTTATTATTATTAACATTA	0	0	0	0	0	0	0	0	0	0	0	0	66	0	0	0	0	0	0	0	0	0	0	0	0	0	0	0	0	0	0	0	0	0	0	0	0	0	0	0	0	0	0
ASV_279	Ascomycota	Sordariomycetes	Hypocreales	Nectriaceae			90.2	Published	ATTGGCTGGATTACAAAGTCATAGTGGACCTAGTGTTGATTTAGCTATATTTGCTCTTCATTTATCAGGGGTAAGTAGTTTATTAGGAGCTATTAACTTTATAACTACTGTTGTTAATATGAGAACACCAGGAATCAGATTACACAAATTAGCTTTATTTGGATGAGCTGTAGTTATTACAGCTGTGTTATTATTATTATCATTA	149	2357	6188	5487	13222	4286	6177	24	6130	196	1329	3846	3118	2668	3911	3185	0	765	1109	0	0	0	0	0	0	0	0	0	0	0	0	0	0	0	0	353	0	0	0	0	0	0	0
ASV_2790	Arthropoda	Insecta					81.55	Private	ATTATCTGGAAATATTGCACATTCTGGTCCATCTGTTGATTTAGCAATTTTTAGTTTACATATTGCTGGAGCTTCATCACTTTTAGGATCTATTAATTTTATTGTTACAATTTTAAATATGCGTGCACGTGGTATGACAATGTATATGTTACCTTTATTTGTTTGAGCAGTTTTAATTACTGCATTTTTATTAGTTTTATCATTA	131	0	0	0	0	630	0	0	0	0	0	827	94	0	0	0	0	0	0	0	0	0	0	0	0	0	0	0	0	0	0	0	0	0	0	0	0	0	0	0	0	0	0
ASV_2791	Arthropoda	Insecta					74.32	Published	TTTGTCCGATACTCCTTATCATATGGGGGTTTCAGTGGATCTTTCTATTTAGAGCCTACATCTAGCAGGTTTTTCATCACTAATGGGGGCAATAAATATAATAACCACTATTATTAATATGCGTGCACCTGGTATGACTTTTGAAAAACTTCCGCTATTTGTATGGAGTGTGTTTATAACAGCTTGGTAGCTTTAGCTATCTTAG	0	0	0	0	0	0	0	0	215	0	0	26	0	736	0	0	0	0	0	0	0	0	0	0	0	0	0	0	0	0	0	0	0	0	0	0	0	0	0	0	0	0	0
ASV_2792	Arthropoda	Insecta					79.59	Private	TTTAAGTTCTATTTTAGCACATTCTGGATGTGCTGTTGATTTAGCGATATTTAGTCTTCATATAGCGGGTATTTCTTCTATAGCGGGTGCTATTAATTTTATCGTTACTATCGTAAATATGCGTTGCCCTGGTATGTATTTTAGAAGACTACCTTTATTTGTTTGAGCTGTTTTTATTACAGCTATTTTATTATTGCTTTCTTTA	0	0	0	0	0	0	0	0	0	0	0	0	0	0	0	0	0	0	0	0	0	1866	0	0	0	0	0	0	0	0	0	0	0	0	0	0	0	0	0	0	0	0	0
ASV_2794	Rotifera	Monogononta					76.77	Published	TTTATCTGACTCAAAATACCATAGAGGTATTTCTGTAGATTTAGCAATTTTCAGTCTTCACTTAGCAGGAATTTCTTCTATTTTAGGTAGAATTAATTTCCTAACTACAATTGTAGTTTCTCGTATGTCAGCTTTATTAACGCTTGATCGACTTCCTTTATTCTTATGATCAGTTGCTATTACTGCAGTACTTTTAATTGTAAGACTT	1854	0	0	0	0	0	0	0	0	0	0	0	0	0	0	0	0	0	0	0	0	0	0	0	0	0	0	0	0	0	0	0	0	0	0	0	0	0	0	0	0	0	0
ASV_2795	Arthropoda	Arachnida					70.83	Private	CCTATCGGGACTGTTAGGCCATCCTGGGGCTGCGGTAGACGTCGCTATTTTTAGTTTACATTTGGCCGGCCTATCATCGGTGATGGGGTCTACGAATTTTATTGCCACAATGCTAAATATGAGGTCACCAGGGATGACTTTAAGGAGAATGCCGTTATTTTGTTGGGCTTTGTTTGTTACAGCTTTTTTATTACTTTTGTCAGTA	133	33	0	827	0	0	77	0	153	0	0	263	352	350	119	604	0	0	0	0	0	0	0	0	25	0	0	0	0	0	0	0	0	0	0	0	0	0	0	0	0	0	0
ASV_2796	Arthropoda	Insecta					80.9	Private	TTTATCTAGTATTAGTTCGCATTCTGGTGGTAGTGTTGATGTAGCTATTTTTAGTTTACATATTGCTGGTATTTCATCAATTGCAGCTTCTATAAATTTTATGACAACAATTATTCATATGCGTATTAATAGTTTAACTTGATATAGATTACCATTATTTATTTGATCTTTATTTTTAGCGTCATTTTTATTAATATTAACATTA	0	0	0	13	0	371	0	0	0	442	49	0	0	92	0	0	0	4	0	0	0	0	0	0	0	0	0	0	0	0	0	0	0	0	0	0	0	0	0	0	0	0	0
