## Supplementary material for "Fresh insights into Mediterranean biodiversity: Environmental DNA reveals spatio-temporal patterns of stream invertebrate communities on Sicily": Tab. S3 (part 2 of 3)

### Sheet: TaXon table (continued)
ID	Phylum	Class	Order	Family	Genus	Species	Similarity	Status	seq	aD4	aD7	aD13	aE1	aE2	aE3	aE4	aE5	aE8	aEF	aA6F	aA1	aA2	aA7	aA10	aA11	aA12	aA15	aA18	wD6	wD7	wD8	wD11	wD13	wD14	wD15	wD16	wE1	wE2	wE3	wE4	wE5	wE8	wE9	wEF	wA6F	wA1	wA2	wA6	wA7	wA10	wA12	wA15
ASV_2797	Porifera	Demospongiae					79.76	Published	ACTAAGCTCATTAATTGGACATTACACACCCGGTGTTGATTTAGGAATTTTTAGTTTACATTTAGCTGGTGCGTCTTCAATCGGTGGAGCAATTAATTTTATTGTAACTATTTCTAATGGTAGGGCTCCAGGTATAACAATGTACAGGATTCCTTTATTTGTTTGATCAGTTTTTGTAACAGCATTTTTATTAGTATTGTCATTG	0	0	0	0	0	0	0	0	0	0	0	0	0	0	0	0	0	0	0	0	0	0	43	0	0	0	0	0	1151	0	0	0	0	185	0	0	0	65	0	111	0	0	0
ASV_2798	Arthropoda	Insecta					80.42	Private	TCTTAGTGGTATTGAGGCGCACTCGGGCCCCGCAGTTGATTTTGGTATCTTTAGCCTACATCTAGCCGGTGCATCATCCATTCTGGGTGCAATTAACTTTATCGTTACTATTGTTAATATGCGCGCACTTGGAATGACATTTTACACTCTACCTTTGTTCGTCTGATCTATCCTAATTACAGCATTCCTTCTTCTTCTATCTCTA	0	0	0	0	0	0	0	0	0	0	0	0	0	0	0	0	0	0	0	0	1703	0	0	0	0	0	0	0	0	0	0	0	0	0	0	0	125	0	0	0	0	0	0
ASV_2799	Arthropoda	Insecta	Coleoptera				86.27	Private	TTTATCGACAAATGTAGCACATGAAGGAGCTTCTGTTGACTTGGCTATTTTTAGACTTCACATAGCCGGTATTTCTTCAATTTTAGGAGCAATCAATTTTATTTCTACAATTATAAACATGCGACCTACAGGTATAAAATATGAACAAATACCTTTATTTTCATGAGCTGTAATAATTACAGCAATTTTACTACTTCTATCTTTA	0	0	0	0	0	0	0	0	0	0	0	0	0	0	0	0	0	0	1873	0	0	0	0	0	0	0	0	0	0	0	0	0	0	0	0	0	0	0	0	0	0	0	0
ASV_28	Bacillariophyta	Bacillariophyceae					82.35	Published	TTTATCTAGCATTACAGCACACTCCGGTGCAGCTGTAGATTTAGCTATTTTCAGTTTACACTTATCGGGAGTTTCGTCATTACTAGGTGCAATTAATTTTATATGTACTATCGTTAATATGAGAACGAAAAGTATGCCTTTTCATAGATTACCTTTATTTGTGTGGTCTATTTTAATTACGGCATTTTTATTGTTATTATCATTA	0	154	0	0	0	0	27	0	0	0	0	0	0	0	0	0	0	0	3773	15777	92125	0	219	0	7563	4702	0	18591	66793	18062	1865	2125	10201	10319	3403	0	227375	2008	0	45113	3106	0	1495
ASV_280	Rotifera	Monogononta					83.85	Published	CCTTTCGGATGCCAAATTTCATTCTGGTATTTCTGTTGATTTAGCTATTTTCAGTCTTCATCTTGCAGGTATTTCTTCAATTTTAGGCAGAATCAATTTTTTAACTACAATTATTTGTTCTCGTACTACTAAAATGATTTCAATAGATCGTTTACCATTAATAATTTGAGCTTTAGCTGTTACAGCTATTCTTCTTGTTACAAGATTG	0	0	0	0	0	0	0	0	0	0	0	0	0	0	0	0	0	0	0	0	98907	0	0	0	0	0	0	0	0	0	0	0	0	0	0	0	0	0	0	0	0	0	0
ASV_2800	Arthropoda	Insecta					77.67	Early-Release	TTTATCGGACATAGAAGCGCATTCGGGACCTTCAGTAGATTTAGCTATTTTTAGCCTTCATACGGCAGGAATTTCTAGTATTATGGGGGCAATAAATTTCATAGTTACAATAGTAAACATGAGAATGCGGGGAATGACTTTTATTAGAATGCCTTTGTTTGTGTGAAGCATACTAATTACCGCAGTATTATTACTATTGTCTTTG	0	0	0	0	0	0	0	0	0	0	0	0	0	985	0	12	0	0	0	0	0	0	0	0	0	0	0	0	0	0	0	0	0	69	0	0	0	0	0	0	0	0	0
ASV_2801	Ascomycota	Leotiomycetes	Leotiomycetes_order_Incertae_sedis	Leotiomycetes_family_incertae_sedis			90.2	Published	TTTAAGTGGGGTACAAAGTCACAGTGGACCCAGCGTTGACTTAGCCATATTTGCATTACACTTATCTGGTATAAGTAGTTTATTAGGTGCAGTAAACTTTATAACTACTATACTGAATATGCGAAGTCCGGGTATAAAATTACATAAACTAGCTTTATTTGGATGAGCTGTTGTTGTTACTGCTGTATTATTGTTATTGTCATTA	0	0	0	0	0	0	0	0	0	0	0	0	0	0	0	0	0	0	0	0	0	0	0	0	0	0	0	0	0	0	0	0	0	0	0	0	0	0	0	0	0	333	0
ASV_2802	Ascomycota	Leotiomycetes	Leotiomycetes_order_Incertae_sedis				89.55	Published	ACTAAGTGGAGTACAAAGTCATAGTGGACCAAGTGTTGATTTAGCTATCTTTGCTTTACATTTATCTGGTATAAGTAGTTTATTAGGTGCGGTTAATTTTATAACAACTATACTTAATATGAGAAGTCCAGGTATAAGATTACACAAATTAGCTTTATTTGGATGAGCTGTTGTTGTAACAGCAGTTTTACTACTTCTATCTTTA	0	0	0	0	0	0	0	0	0	0	0	0	0	0	0	0	0	0	1641	0	0	0	0	0	0	0	0	0	0	0	0	0	0	0	0	0	0	0	0	0	0	0	0
ASV_2803	Arthropoda	Insecta					77.55	Published	ATTATCAGATTCTCCTTATCATTTAGGTGCAGCAGTAGATTTATCTATTTTAAGTTTACATATTGCTGGTATTTCTTCTTTATTAGGAGCATTAAATTTAATTGTAACTATTATTAATATTAGAAGTCCTGGATTAACATTTGAAAGATTACCACTTTTTGTTTGGGCTATCTTTATAACAGCATGGTTATTAGTTTTATCATTA	0	0	0	0	0	0	0	0	0	0	0	0	0	0	0	0	0	0	0	0	282	0	0	0	0	0	0	0	0	0	0	0	0	0	0	0	129	0	0	0	0	1452	0
ASV_2804	Cnidaria	Hydrozoa					79.41	Published	TTTATCAGGAAATATTGCTCATTCAGGCCCATCTGTTGATTTAGCTATTTTTAGTTTACATATTGCAGGAGCATCATCACTTTTAGGATCAATTAATTTTATTGTTACGATTTTAAATATGCGCGCACGTGGTATGACTATGTATATGTTACCATTATTTGGTTGAGCTGTTTTAATTACAGCGTTTTTATTAGTTTTATCATTA	0	600	0	0	0	0	0	0	0	0	0	0	0	161	0	0	0	0	0	0	0	0	0	0	0	0	0	0	0	0	0	0	0	0	0	0	55	0	0	0	0	0	0
ASV_2805	Arthropoda	Insecta					77.98	Published	ATTAAGTGGCCCTATTGGTCATCCAGGAGCTTCTGTAGACTTAGCTATTTTTAGTTTACATTTAGCTGGAGCCGCATCAATTTTAGGTTCAATTAATTTTATTGTAACAGTACAAAATATGAGACATAATGGTTTAAAAATGCATCGTTTAAATTTATTTGTTTGGTCAGTTTATATTACTGCATATTTATTAGTTTTATCATTA	0	0	0	0	0	46	0	0	32	0	0	0	349	0	177	222	62	9	592	0	0	0	0	0	0	0	0	0	0	0	0	0	0	0	0	0	0	0	0	0	0	0	0
ASV_2806	Arthropoda	Arachnida					76.96	Published	GTTAGCTTCAATAGAAGCTCATTCTGGTGGAGCTGTAGATTTAGCTATTTTTAGTTTGCATATAGCTGGTGCGTCATCTATGTTAGGTGCGATTAATTTTATAGCAACAGTATTAAATATGAGAGCGGAAGATGTTAAAGCTGAATTAATTCCTTTATTTGTATGGGCTGTTTTAATAACAGCTATTTTATTATTACTATCATTA	0	0	276	0	0	0	0	0	0	55	0	0	64	236	87	510	0	0	144	0	0	0	0	160	0	0	0	0	0	0	0	0	0	0	0	20	0	0	0	0	0	0	0
ASV_2807	Bacillariophyta	Bacillariophyceae	Bacillariales				86.76	Published	TCTTTCAGGTATTATCGCTCACTCAGGTGGTGCTGTAGATTTAGCGATCTTCAGTCTTCACTTATCTGGAGCAGCTTCTATCTTAGGTGCAATTAATTTTATTTGTACTATTGTTAACATGAGAACTGAAAGTCTTCCATTCCATAAGTTGCCTCTGTTTGTTTGGGCAATTTTCATTACTGCAATTTTATTACTATTATCTTTA	0	0	0	0	0	0	0	0	0	0	0	0	0	0	0	0	0	0	0	0	0	0	0	0	0	0	1857	0	0	0	0	0	0	0	0	0	0	0	0	0	0	0	0
ASV_2808	Arthropoda	Insecta	Lepidoptera				87.64	Published	ATTAAGTTCTATTCAAGGCCATCCTGGTCCTGGTGTAGATTTAGCAATTTTTAGTATACATTTAGCTGGTATTTCTTCTATTGCAGGTGCTATTAATTTTATTACTACTATTTTTAATATACGTACTCCTGGTTTAACATTAGAACGTATACCTTTATTTGTATGATCTGTTTTAATTACAGCTTTTATATTATTATTATCTTTA	0	0	0	0	0	0	0	0	1268	0	0	528	0	0	0	58	0	0	0	0	0	0	0	0	0	0	0	0	0	0	0	0	0	0	0	0	0	0	0	0	0	0	0
ASV_2809	Arthropoda	Insecta	Lepidoptera				87.64	Private	TTTAGCTGGTATTGAAGCACATTCTGGAGGTTCAGTAGATTTAGCTATTTTTAGTTTACATTTAGCTGGGATGTCTTCATTATTAGGTTCTATTAATTTTATTACAACTGTTATTAATATGAGATCTCCTGGGTTATATATGCATCGTTTACCTTTATTTGCGTGGGCGATGTTTATTACAGCGTTTTTATTATTATTATCATTA	0	0	0	0	0	0	0	0	0	0	0	0	0	0	0	0	0	0	0	0	0	0	0	5	0	0	0	0	0	0	0	0	0	0	0	1314	0	0	0	0	0	0	0
ASV_281	Cryptophyta	Cryptophyceae					83.58	Published	TTTAAGTAGCATTTCGGGCCATCCAGGTGGTGCTGTGGATTTAGGTATTTTTAGTTTGCATGTAGCAGGTGCTTCAAGTATTTTAGGTTCAATAAATTTTATAACGACTGTTTTTAACATGAGAGGTCCTGGTATGACGATGCATAGAATACCTTTATTCGTGTGGGCTATTTTGATAACAGCATTTTTACTTTTATTATCTTTA	0	0	0	0	0	0	0	0	0	0	0	0	0	0	0	0	0	0	0	7058	126	1083	142	0	0	0	0	14148	4145	4899	1206	367	7134	0	848	20	269	184	14321	1951	0	0	873
ASV_2810	Arthropoda	Insecta					72.14	Private	CCTAGCTGATATTAAATACCATTCAGGGGTAAGAGTTGATTTAGCTATTTTTAGGCTGCATTTAGCAGGGGTTTCTAGTATTATAGGGTCTATTAACTTTTTAAGTACTATTATCTGTAGGCGTACAACTAAAGTTATTTCAATAACACGTTTACCATTATTTTTATGAGCTTTAGCTGTTACAGCCTTACTACTAGTTACATCTTTA	0	0	0	0	0	0	0	3640	0	0	0	0	0	0	0	0	0	0	0	0	0	0	0	0	0	0	0	0	0	0	0	0	0	0	0	0	0	0	0	0	0	0	0
ASV_2812	Cnidaria	Anthozoa					79.07	Published	ATTAAGCGGGATTGAAGCACACTCTGGTCCTGCTGTTGATTTTGGAATTTTTAGCCTTCACTTAGCCGGAGCTTCTTCTATCATGGGTGCAATCAATTTTATTGTTACGATTGTTAATATGCGCGCTCTTGGTATGACCTTTTATACTATGCCACTATTTGTATGGTCTGTACTTATTACTGCCTTTTTACTATTACTATCTCTT	0	0	0	0	0	0	0	0	0	0	0	0	0	0	0	0	0	0	0	0	0	0	0	0	0	0	0	0	0	0	0	0	0	916	0	0	0	0	0	25	0	0	37
ASV_2814	Arthropoda	Insecta					84.81	Published	ACTAGCTATTATAGAAAGTAAAGGTGTAGATTTTGCAATTTTTAGTATACATTTAGCTGGTGTATCATCTTTATTAGGTGCAATAAATTTTATTACAACAATAGTAAATATGAGACATGTAGGTTTAAATATGCATATAGTACCTTTATTTGTATGAGCTGTTTTAGTAACAGCTATATTATTATTATTATCATTA	0	0	0	0	0	0	489	0	0	0	0	0	610	0	0	0	0	0	0	0	0	0	0	0	0	0	0	0	0	0	0	0	0	0	0	0	474	0	0	0	0	0	0
ASV_2815	Ochrophyta	Raphidophyceae					77.78	Published	GCTAAGTGGCATACAAGCACATTCTGGCCCAGCCGTTGATTTAGCAATTTTTAGTTTACATATTGCAGGAGCTTCGTCTATTTTGGGGGCAATAAATTTTATAGTAACTATTATAAACATGCGAGCACGTGGATTAACGTTCCATCGCTTACCGTTATTTGTTTGATCTGTTTTTATTACAGCAATTTTGCTCTTGTTATCTTTA	0	0	233	0	0	0	0	0	0	0	0	0	0	0	0	0	35	0	0	0	0	0	0	148	0	0	0	0	0	0	0	0	0	0	0	0	0	0	0	0	0	0	0
ASV_2816	Basidiomycota	Agaricomycetes					75.62	Published	TTTAGCGGGAATCCAAGCTCACTCAGGTGGTTCAGTTGATTGCGCCATTTTTAGTTTACATTTAGCAGGTGCGTCATCTATTGCAGGTGCTATAAATTTTATTTGTACAGTATTAAACATGAGAATTGCTGGTATGCATATGCACCGATTACCCTTGTTTACTTGAGCTGTTTTTATTACAGCAATTTTGTTACTACTTTCTTTA	0	0	0	0	653	0	0	0	0	0	0	0	0	22	0	0	0	0	108	0	0	0	0	0	0	0	0	0	0	0	0	0	0	0	0	0	0	0	0	0	0	0	0
ASV_2817	Basidiomycota	Agaricomycetes					79.8	Published	TATCGCTTCTATTGAATATCATTCTGGTGGTTCTGTTGATTTAGCTATCTTTAGCCTCCATTTAGCTGGTATTTCATCTATATTAGGGGCAATGAACTTCATTACAACTATCCTAAACATGAGAACACCTGGTATGACTATGCATAGATTACCTTTATTTGTATGAGCTGTTTTTATTACAGCTATACTTTTAATACTATCTTTA	0	0	0	0	0	0	0	0	0	0	0	0	0	0	0	0	0	0	0	0	0	0	0	0	0	0	0	0	0	0	0	0	0	0	0	0	79	0	0	0	0	0	0
ASV_2819	Arthropoda	Insecta					84.27	Private	GTTATCGAGTATTGAAAGTCATTCTGGAGGTTCAGTTGATTTAGCAATTTTTAGTTTACATTTAGCTGGTGCTTCTTCTATTTTAGGAGCTATGAATTTTATTACAACTGTAATAAATATGAGATCTCCTGGTTTAAAAATGCATAGAATACCATTATTTGTTTGAGCAGTATTTATTACCGCGTTTTTATTACTATTGTCTTTA	0	0	0	0	0	0	0	0	0	0	0	0	0	0	0	0	0	0	0	124	0	0	0	0	0	44	1654	0	0	0	0	0	0	0	0	0	0	0	0	0	0	0	0
ASV_282	Heterokontophyta	Oomycota	Pythiales				85.78	Published	TTTATCAAGTATTCAAGCACATTCAGGGGGTTCTGTTGATTTAGCTATTTTTAGTTTACATTTAGCAGGTGCTTCTTCTTTATTAGGTGCTATTAATTTTATAACTACTATATTTAATATGAGATCTCCAGGTTTAGAAATGCATAAAATTCCTTTATTTGTTTGAGCTATTTTAATTACAGCGTTTTTATTATTATTATCATTA	0	0	2156	0	0	704	692	0	1687	3563	74	0	0	2551	1982	1410	195	856	3904	0	0	963	1034	11969	0	0	0	0	0	952	0	0	259	0	945	9686	20	272	0	0	0	2441	1978
ASV_2820	Arthropoda	Insecta					80.42	Private	ACTTAGCGGAATTGAAGCTCATTCTGGCCCCGCTGTTGATTTTGGTATTTTTAGTCTTCATCTTGCTGGTATTTCTTCTATCCTTGGTGCAATTAATTTTATCGTAACTATTATTAACATACGTGCGCCAGGTATGACTTTTTATACTCTTCCTCTATTTGTTTGATCGATTTTTATCACAGCTTTCTTACTACTTCTTTCCCTT	0	0	0	0	0	0	0	0	0	0	0	0	0	0	0	0	0	0	0	1814	0	0	0	0	0	0	0	0	0	0	0	0	0	0	0	0	0	0	0	0	0	0	0
ASV_2822	Arthropoda	Insecta	Lepidoptera				87.5	Published	TTTAGCTTCTATAGATTATCATTCTGGGGGTTCGGTTGATTTAGCTATTTTTAGTTTACATTTAGCTGTGTTTCTTCTTTATTAGGGGCTATTAATTTTATTACAACCATTATTAATATGCGAACTCCTCGTTTAGAATGGGATCGTTTACCTTTATTTGTTTGGGCTATATTTATTACTGCTTTTTTATTATTATTATCATTA	0	0	0	0	0	0	0	0	0	0	0	0	0	0	0	0	0	0	0	0	0	0	0	0	0	0	0	349	0	0	0	0	0	0	0	97	0	46	0	0	0	550	0
ASV_2823	Arthropoda	Insecta					80.72	Private	TTTAAGTTCCGCACAGGGTATGCCAGGAGCATCTGTGGATTTAGCTATTTTTTCATTACATTTGGCAGGAGCTTCTAGTATTTTGGGGGCTATTAATTTTATAACAACTATTTTAAATATGCGGACACCTGGTATGACAATGCATCGGTTACCCTTATTTTGTTGGGCTGTCTTTATTACAGCTATTCTATTGTTACTTTCTTTA	0	0	0	0	0	0	0	0	0	0	0	0	0	0	0	553	0	0	0	0	0	0	0	0	0	0	0	0	0	0	0	0	0	0	0	0	0	0	0	0	0	0	0
ASV_2824	Cnidaria	Hydrozoa					78.65	Published	ATTAAGTAGTTTACAAAGTCATTCATCAGCAGCAGTAGATATAGCAATATTTAGTTTACATTTAGCAGGGATATCATCGATATTAGGAGCAATAAACTTTATTACGACGATAATAAATATGAGAGCACCTGGACTACATATGCATCATTTACCATTATTCGTATGATCAGTATTTATTACAGCATTTCTATTAGTATTATCACTA	0	0	0	1589	0	26	90	0	0	0	0	0	0	0	0	0	0	0	0	0	0	0	0	0	0	0	0	0	0	0	0	0	0	0	0	0	0	0	0	0	0	0	0
ASV_2825	Arthropoda	Insecta					82.02	Private	ATTAAGTAGTGTGTTAGGGCATCCTGGTGCAGCTGTTGATTGTGGTATTTTTAGTTTACATTTAGCGGGCGCCTCATCATTGGCAGGAGCTATAAATTTTATTACGACAATTTTTAATATGCGTGCGCCGGGCCTTCAATATTTTCGGTTGCCTTTATTTGTTTGATCGGTTTTAATTACAGCATTTTTATTATTATTATCTTTA	0	0	0	0	0	0	0	0	371	0	0	0	0	0	0	0	55	0	166	0	0	0	0	0	0	0	0	0	0	0	0	0	0	0	0	0	0	0	0	0	0	0	0
ASV_2826	Ascomycota	Ascomycota_class_incertae_sedis	Ascomycota_order_incertae_sedis				85.29	Published	TTTATCTGGTGTACAAAGTCATAGTGGTCCAAGTGTAGACTTAGCTATATTCGCTTTACATTTATCTGGTGTAAGTAGTTTACTTGGAGCATTGAATTTCATTTCTACAATACTTAATATGAGATGCTCAGGTGTAAGCTTACACAAATTAGCTTTATTTGGATGAGCTATTGTTATTACAGCAGTATTATTGTTACTATCTTTA	0	0	0	0	0	0	0	0	0	0	0	0	0	0	0	0	0	0	1845	0	0	0	0	0	0	0	0	0	0	0	0	0	0	0	0	0	0	0	0	0	0	0	0
ASV_2827	Bacillariophyta	Bacillariophyceae					78.91	Published	TTTGTCAACTATTAAATTTCATTCAGGGGCTTCTGTAGATTTGGCTATCTTTAGTTTGCATTTGTCAGGAGCAGCCTCGATTTTAGGAGCTATTAATTTTATATGCACAATAACTAATATGCGTACAGACCGACTTTCGTTTTGGAGATTGCCTCTTTTTGCTTGGGCAATTTACATAACAGCTTTTTTACTCCTTTTATCTTTA	0	0	0	0	0	0	0	0	0	221	0	0	0	0	0	0	0	0	27	170	0	130	71	0	0	0	0	57	44	68	0	0	0	0	517	0	0	0	0	0	0	0	0
ASV_2828	Echinodermata	Crinoidea					76.26	Early-Release	TCTTTCTAGCATTACTGCTCATTCAGGTGGTTCTGTTGATTTAGCTATATTTAGTTTGCATTTATCTGGTGTATCTTCTATCGCTGGTTCTATTAATTTTATGACTACAATAATAAATATGCGTGTAAAAGGCTTAACATTGTATCGTTTACCTTTATTTATTTGAGCTTTATTTTTAACTGCATTCTTGTTGATATTAACTTTA	0	77	0	0	0	0	0	0	0	0	0	0	0	0	0	0	200	0	1536	0	0	0	0	0	0	0	0	0	0	0	0	0	0	0	0	0	0	0	0	0	0	0	0
ASV_2829	Cnidaria	Hydrozoa					78.92	Published	TTTATCAAGTATCGCAAGTCACTCTGGAGGTTCAGTAGATTTAGCAATTTTTAGTTTACATTTAGCAGGAGCAAGTAGTATTTTAGGTTCAATTAATTTTATTACAACAGTATTTAATATGCGCGCACCAGGAATGAGTATGCATCGTTTACCATTATTTGTATGGTCAATTTTCATTACTGCTTGGTTATTATTACTTTCATTA	0	0	0	294	0	0	0	0	0	0	0	0	578	0	0	0	0	0	0	0	0	0	0	0	0	0	86	0	0	0	0	0	0	0	0	0	0	0	0	0	0	0	0
ASV_283	Heterokontophyta	Oomycota	Pythiales	Pythiaceae	Pythium	Pythium oligandrum	98.53	Published	TTTATCTAGTGTTCAAGCACACTCTGGTCCTTCTGTAGATTTAGCTATATTTAGTTTACATTTATCAGGTATTTCATCTTTATTAGGTGCTATTAATTTTCTTTCAACAATTTATAATATGAGAGCTCCTGGTTTAAGTTTCCATAGATTACCTTTATTCGTTTGGGCTATTTTCATTACAGCTTTCTTATTATTATTAACTTTA	277	710	76	8177	3943	14653	10055	972	0	2107	0	13862	8508	0	0	102	60	0	0	0	0	0	0	0	0	0	0	0	0	0	0	0	0	0	0	0	0	0	0	0	0	0	0
ASV_2830	Arthropoda	Insecta					82.02	Published	ATTAGCTTCTATTGATTTTCATGCAGGTACATCTGTAGAATTTGCAATTTTTAGTCTACATATTGCGGGAGCTTCTTCTATTTTAGGAGCTATTAATTTTATTAGTACTATTTTAAATATGAGAGCAATTGGTTTAACTTTACACAGAATGCCATTATTTGTATGAGCAATTTTAATTACAGCGGTATTACTTTTACTATCTTTA	0	0	0	0	0	0	0	0	0	0	0	0	0	0	0	0	0	0	1805	0	0	0	0	0	0	0	0	0	0	0	0	0	0	0	0	0	0	0	0	0	0	0	0
ASV_2831	Bacillariophyta	Bacillariophyceae					81.76	Published	TCTTTCTGGCATAACAGCTCACTCTGGAGGTGCTGTTGATTTAGCTATTTTTAGTCTTCATTTGTCTGGAGCATCTTCTATATTAGGGGCTATTAATTTTATTTGTACGATAGTTAATATGAGAACAGATAGTTTACCATTCCATAAACTACCTTTATTTGTTTGGTCTGTTTTAATAACTGCAGTTTTATTGTTGTTATCTTTA	0	0	0	0	0	0	0	0	0	0	0	0	0	0	0	0	0	0	1819	0	0	0	0	0	0	0	0	0	0	0	0	0	0	0	0	0	0	0	0	0	0	0	0
ASV_2833	Rhodophyta	Bangiophyceae	Bangiales				87.25	Published	ATTAGCTAGTGGACAAGCACATTCAGGTCCTTCTGTAGATTTAGCTATTTTTAGTTTACATATTGCAGGAGCTTCTTCTATTTTAGGGGCTATTAATTTTATAGTTACTATTTTTAATATGAGAGCACCAGGAATGTTTATGCATAAATTACCTTTATATGTATGATCGGTATTAATAACTGCATTTTTATTATTATTATCTTTA	0	0	1791	0	0	0	0	0	0	0	0	0	0	0	0	0	0	0	0	0	0	0	0	0	0	0	0	0	0	0	0	0	0	0	0	0	0	0	0	0	0	0	0
ASV_2834	Ochrophyta	Phaeophyceae					77.98	Published	TAGATCTAGTGTTGAAGCGCATTCTGGACCATCAGTAGATAGAGCTATTCTATCTAGACATAGAGCAGGTGCATCATCTATTAGAGGTGCTGTTAATTTTATTACAACTATTATTAACATGCGTGCTCCTGGTATGACTATGCATCGTTTACCATTGTTTTGTTGGGCAGTTAGAATTACAGCTGTAAGAAGATTGTTGTCATTG	0	0	0	0	0	0	0	0	0	0	0	0	28	0	0	0	0	0	0	0	31	0	0	0	0	0	0	0	0	0	0	0	0	0	0	0	454	232	0	0	0	0	0
ASV_2835	Arthropoda	Insecta					79.59	Private	TTTATCTGATACACCTTATCATTTAGGAGCTGCTGTAGATTTATCAATATTAAGTTTACATATAGCTGGTATTAGTTCTATATTAGGTTCTATTAATATTATTACTACTATTATTAATTTAAGAGCTCCTGGTATGACATTTGAAAATTTACCATTATTTGTTTGGGCTGTATTTTTAACTGCATGGTTATTAGTATTATCATTA	0	0	0	0	0	0	0	0	0	0	0	0	0	0	0	0	0	0	0	0	0	0	0	0	0	0	0	0	0	0	0	0	0	0	12	407	0	0	0	0	0	0	0
ASV_2836	Heterokontophyta	Oomycota	Saprolegniales				85.78	Private	TTTATCTAGTATACAAGCTCATTCAGGTCCTTCTGTAGACTTAGCTATATTTAGTTTACATTTAGCAGGTATTTCATCAATTTTAGGATCAATTAATTTTATAACTACTATATATAATATGAGAGCACCTGGAGTTACTTTTCACCGTTTACCTCTTTTTGTATGGTCTGTTTTAATAACTGCTATTTTATTATTACTATCTTTA	0	0	0	0	0	0	0	0	0	0	0	0	0	1164	497	11	0	0	0	0	0	0	0	0	0	0	0	0	0	0	0	0	0	0	0	0	0	0	0	0	0	0	0
ASV_2837	Bacillariophyta	Bacillariophyceae					84.62	Published	TTTATCTGGAATAACGGCTCACTCAGGCGGTTCTGTAGACTTGGCTATTTTTAGTCTTCACCTTTCAGGAGCAGCTTCTATTTTAGGTGCGATAAATTTTATATGCACAATTACGAATATGAGGGCGAAAAGTATACCTTTCCATAGATTACCTTTATTTGCTTGGTCAATATATATAACAGCTTTTTTATTAGTATTGTCTTTA	0	0	0	0	0	0	0	0	0	0	0	0	0	0	0	0	0	0	70	0	0	0	0	0	0	0	0	0	0	0	52	0	0	0	966	0	0	0	0	97	0	0	0
ASV_2838	Ascomycota	Sordariomycetes	Hypocreales	Nectriaceae	Fusarium	Fusarium circinatum	100	Published	ATTATCAGGATTACAAAGTCATAGCGGACCAAGTGTAGATCTTGCTATTTTTACTTTACATTTAACAGGGGTAAGTAGTTTATTAGGATCGATAAATTTTATAACAACAATTGTAAATATGAGAACGCCAGGAATAAGATTACATAAATTAGCATTATTCGGATGAGCAGTAGTTATAACAGCAGTATTACTTTTATTATCATTA	0	0	0	0	0	0	0	0	0	0	0	49	0	0	0	8	0	0	1728	0	0	0	0	0	0	0	0	0	0	0	0	0	0	0	0	0	0	0	0	0	0	0	0
ASV_2839	Bacillariophyta	Bacillariophyceae					84.8	Published	TCTTTCAGGTATTATTGCTCACTCAGGTGGAGCTGTTGATTTAGCAATTTTCAGCCTTCACTTATCTGGAGCAGCTTCTATTTTAGGTGCAATTAACTTTATTTGTACTATTGTTAATATGCGAACTGAAAGCCTTCCATTTCATAAGTTACCTTTATTCGTTTGGGCAATTTTTATTACCGCAATCTTACTATTATTATCTTTA	0	131	0	0	0	0	0	78	0	856	0	631	43	0	0	0	0	0	0	0	0	0	0	0	0	0	0	0	0	0	0	0	0	0	0	0	0	0	0	0	0	0	0
ASV_284	Arthropoda	Arachnida					82.35	Published	TTTAGCTTCTATTGAATTCCATGCAGGAACTTCTGTAGAATTTGCTATTTTTAGTTTACATATTGCTGGTGCTTCTTCTATTTTAGGTGCTATTAATTTTATTTGTACTATTTTTAATATGCGTGCAATAGGTTTAACTTTACATAGAATGCCTCTTTTTGTTTGGTCAGTACTTATTACTGCTGTTTTATTATTACTATCGTTA	0	0	0	4398	1006	16352	3088	0	4718	4762	14	927	4085	5111	5822	2044	579	1430	1026	0	492	0	0	0	0	0	0	0	0	0	0	0	0	237	0	0	1158	61	0	1988	0	0	0
ASV_2840	Arthropoda	Insecta					83.13	Published	ACTTTCTGCAGCCCAAGCCCATTCTGGAGGTGCCGTAGATTTAGCAATCTTTAGTCTTCATTTAGCCGGTATCTCATCTCTTTTAGGAGCAATGAATTTCATTACTACCATATTTAATATGAGAGCTCCCGGAATGACTATGCATAGATTACCTCTATTCGTTTGAGCAGTATTAATAACAGCATTTTTACTATTATTATCACTT	0	0	0	0	0	0	0	0	0	0	0	313	0	0	343	0	0	0	0	0	0	0	0	681	0	0	0	0	0	0	0	0	0	0	0	0	0	47	0	0	0	0	0
ASV_2841	Arthropoda	Insecta					81.65	Published	TTTATCAGGAAATATTGCACATTCAGGTCCTGCTGTTGATTTAGCTATTTTTAGTCTACATCTTGCAGGAGTTTCTTCATTACTAGGAGCTATTAATTTTATTGTTACTGTTTTAAATATGCGTGCTCGTGGATTAACTATGTATATGATTCCACTTTTTACATGAGGTGTTTTTATTACAGCAATTTTATTATTATTATCATTA	672	0	0	0	0	0	0	0	0	0	0	0	180	0	0	0	0	0	0	0	140	0	0	0	0	0	0	0	0	0	0	0	0	0	0	0	0	0	0	86	0	0	0
ASV_2843	Heterokontophyta	Oomycota					83.33	Published	ATTAGCGAGTATTGAATCTCATTCAGGTGGATCTGTTGATTTAGCCATTTTTAGTTTACATTTAGCCGGAATTTCTTCATTATTAGGGGCTGTAAATTTCATTACAACAATTATTAATATGAGAGTTCCTGGATTAAGTATGCATAAATTACCTTTATTTGTATGGGCTGTATTGATTACAGCTGTATTATTATTACTATCATTA	0	0	0	0	0	0	0	0	0	0	0	0	0	0	0	152	0	0	0	0	0	0	0	0	0	0	0	0	0	0	0	0	0	0	0	50	0	0	0	0	0	0	0
ASV_2844	Arthropoda	Insecta					76.58	Private	CTTAAGAAATATTATCTATCATAGTGGAGTTAGAGTAGATTTAGCTATTTTTAGTCTTCATATTGCAGGAGTCAGAAGAATTATAAGAAGAATTAATTTTATTACTACAATTTTACAAAGCCGTCAAAAATTATTTAAACTATTTAGAATTCCATTATTTATTTGAGCTATATTTATTACAAGAGTTCTGTTATTATTAAGTTTA	0	0	2934	0	0	0	0	0	0	0	0	0	0	0	0	0	0	0	0	0	0	0	0	0	0	0	0	0	0	0	0	0	0	0	0	0	0	0	0	0	0	0	0
ASV_2845	Arthropoda	Insecta					79.63	Published	CTTGGCTAGCATCGAGTTCCAGGGGGGGACTTCTGTAGAATTTGCAATATTTAGCTTACATATTGCAGGTGCATCTTCCATTTTAGGTGCTATTAATTTCATTAGTACTGTAATTAATATGCGTGCAATTGGTTTAACTTTTCATAGATTACCATTATTTGTATGGTCCGTATTTATAACAGCATTTTTATTATTACTTTCATTA	0	0	0	0	0	0	0	0	0	0	0	0	0	0	325	0	0	0	102	0	0	0	0	0	0	0	0	0	0	0	0	0	0	0	0	0	0	0	0	0	0	0	0
ASV_2846	Amoebozoa	Discosea					79.17	Published	ATTATCAGGAATTGTAGCACACTCTGGTGGATCTGTTGATTTAGCAATTTTTAGTTTACATTTATCAGGAGTTTCTTCTATAGCAGGTTCTATAAATTTTATGACAAGTATTATAAATATGCGTATAAAAGGTATGACTATGTATAGAGTACCTTTATTTATATGAGCTGTTTTTATTACTGCATTTTTATTAGTTTTTACATTA	0	158	30	0	0	0	0	0	0	287	0	0	0	0	0	0	0	0	24	0	0	0	0	0	0	0	0	0	0	0	0	0	0	0	0	68	0	0	0	0	0	0	0
ASV_2847	Arthropoda	Insecta					78.95	Published	TTTAAGCTCTTTAACAGGCCATCCTAATTATTCCGTAGATTTTGCTATTTTTAGTTTGCATATTGCAGGCGTGTCTTCAATAGCAGGTGCTATTAATTTTATAGTTACTATTTATAATATGAGATGCCCAGGCTTGTATTTTACAGTGTTGCCTCTTTTTGTTTGAACTATTTTAGTAACAGCAATTCTTTTATTACTTTCGTTA	0	0	470	0	0	0	0	0	0	0	0	0	0	536	0	0	0	0	420	0	0	0	0	150	0	0	0	0	0	0	0	0	0	0	0	0	0	0	0	0	0	0	0
ASV_2848	Ochrophyta	Phaeophyceae					77.94	Early-Release	ATTAAGTCATATTCATGCTCATTCAGGACCTGCTGTAGATTTAGCTATTTTTAGTTTACATTTAGCGGGAGCTTCATCTATTGCTGCTTCAATTAATTTTATAGCAACAATTTTTAATATGCGTTGTAATGGTATGGAAATGAATAGATTACCTTTATTTGCTTGGTCAATTTTATTGACAGCATTTTTATTAGTTATTTCATTA	1568	0	0	0	0	0	0	0	0	0	0	142	0	0	0	0	0	0	0	0	0	0	0	0	0	0	0	0	0	0	0	0	0	0	0	0	0	0	0	0	0	0	0
ASV_2849	Arthropoda	Insecta					79.55	Private	CTTAAGAACTTCTTTATACCATAGTGGTATTTCAGTAGATTTAGCAATTTTTAGTCTTCATATAGCAGGTATCTCATCTATTATAGGATCAATTAACTTTCTTACTACTATTTTAACCGCAAAAATTAATCGAATCTATGGTCTTGACCAAATGTCTTTATTATTATGAAGATTTTCTATTACTTCTTTTTTATTAATTGCTAGTTTA	0	0	0	0	0	0	0	0	0	0	0	0	0	0	0	0	0	0	0	0	0	0	0	0	0	0	0	0	0	0	0	0	0	0	0	0	3160	0	0	0	0	0	0
ASV_285	Arthropoda	Insecta					80.9	Private	GTTATCAGGTATTATTGCCCATTCTGGTGGATCAGTCGATTTAGCGATTTTTAGTTTGCATTTATCTGGAATTTCTTCAATTGCCGGTTCGATTAATTTTATGACAACAATTATTAATATGCGGGTTAAAGGTATGACAATGTATCGTTTACCTTTATTTATTTGAGCAATTTTTATTACAGCATTTTTATTAATTTTAACATTA	0	0	0	0	0	0	0	0	0	25547	708	2793	6876	0	0	113	0	0	0	0	753	0	0	0	0	0	0	0	0	0	0	0	0	0	0	0	0	0	0	0	0	0	0
ASV_2852	Ochrophyta	Phaeophyceae					83.33	Published	ATTAGCTAGCGTTCAATCACATTCTGGACCGGCTGTTGACTTAGCAATTTTTAGTTTACATATCGCTGGTGTTTCATCTATTGCAGGGGCTATAAATTTTATTACAACTATTTTAAATATGCGAGCACGTGGTATGACTATGCACCGATTGCCGTTATTTGTTTGATCAGTTTTAATTACAGCCGTTTTACTTTTATTATCTCTT	0	0	0	0	0	0	0	0	0	0	0	0	0	0	0	0	865	0	0	0	0	0	0	0	0	0	0	0	0	0	0	0	0	0	0	0	0	0	0	0	0	0	0
ASV_2853	Arthropoda	Malacostraca	Amphipoda	Gammaridae			94.53	Private	CTTGTCGGCGTCTATGGGGCACCCTGGTGCTTCAGTAGACCTGGCCATTTTTTCGCTACATCTAGCAGGGGCCTCTTCTATTTTAGGGGCTATTAACTTTATCTCCACAGTTTTAAATATACGAAGTCCCGGCTTATCGATAGACCAAATACCTTTATTTGTGTGATCTGTTTTTATTACCGCTATCCTCTTGTTACTGTCGCTC	0	0	1079	0	0	0	0	0	0	0	0	0	0	0	0	0	0	0	0	0	0	0	0	1479	0	0	0	0	0	0	0	0	0	0	0	0	0	0	0	0	0	0	0
ASV_2856	Arthropoda	Insecta	Lepidoptera	Noctuidae	Mniotype	Mniotype solieri	99.02	Published	ACTTTCATCTAATATTGCTCATGGAGGAAGTTCTGTAGATTTAGCTATTTTTTCCCTTCATTTAGCTGGAATTTCATCAATTTTAGGAGCTATTAATTTTATTACAACAATTATTAATATACGATTAAATAATTTATCTTTTGATCAAATACCATTATTTATTTGAGCTGTAGGAATTACTGCATTTTTATTATTATTATCTTTA	0	0	0	0	0	0	0	0	0	0	0	0	0	0	0	0	0	0	0	0	1938	0	0	0	0	0	0	0	0	0	0	0	0	0	0	0	0	0	0	0	0	0	0
ASV_2857	Ochrophyta	Chrysophyceae	Chromulinales	Chromulinaceae	Pedospumella		100	Published	TTTAAGTAGTATCCAAGCCCATTCAGGTCCAGCAGTTGACTTAGCGATATTTAGTTTACACTTATCAGGGGCTTCTTCTATCTTAGGATCAACTAATTTCATTACTACAATTTTTAATATGCGAGCACCTGGAATTACACTACATAGAATGCCATTATATGTATGGTCTGTTTTAATTACATCTTTTTTATTATTATTATCTTTA	0	0	0	0	0	0	0	0	0	0	0	451	0	0	0	0	0	0	47	0	272	0	0	0	0	28	0	0	0	0	0	0	0	0	0	0	29	831	0	0	0	0	0
ASV_2858	Heterokontophyta	Oomycota	Pythiales	Pythiaceae			90.2	Published	TCTATCAAGTGTTCAAGCACACTCAGGACCTTCGGTAGATTTAGCTATTTTTAGTTTACATTTATCTGGTATTTCATCATTATTAGGTTCGATCAATTTTATTTCAACAATTTATAATATGAGAGCACCTGGTTTAAGTTTTCATAGATTACCTTTATTTGTATGGGCTATTTTTGTAACTGTATTTTTACTTTTATTAACTTTA	0	0	0	0	0	0	0	0	0	0	0	0	0	0	0	0	0	0	0	0	0	0	0	0	0	0	0	0	0	0	0	0	0	0	0	0	0	0	0	0	0	1792	0
ASV_286	Arthropoda	Insecta					79.27	Private	CCTTTCTCTTTTAGCCGCCCATCCTGGCGCATCTGTTGATTTAGCAATTTTATCACTTCATCTCGCTGGAATGTCTTCGATCTTAGGGTCGATAAACTTTATTGCAACAATTCTCAATATGAGGGCAAAGTGGATGACATTAATGAAAATGCCACTATTTGTTTGGGCAATTTTTATCACATCAGTTCTTTTGATTATTGTTTTG	0	0	0	0	0	0	0	0	0	0	0	0	0	0	0	0	0	0	0	0	0	0	813	0	0	0	0	38620	27822	22761	0	0	10529	14872	0	0	0	103	0	0	0	0	0
ASV_2860	Heterokontophyta	Oomycota	Pythiales	Pythiaceae			94.61	Published	TTTATCTAGTGTTCAAGCACACTCTGGACCTTCAGTAGATTTAGCTATTTTTAGTTTACATTTATCAGGTATTTCATCTTTATTAGGAGCTATTAATTTTTTATCAACTATTTATAATATGAGAGCTCCAGGATTAAGTTTTCATAGATTACCTCTATTTGTGTGGGCTATTTTTATTACTGCTTTTTTATTATTATTAACTTTA	0	0	0	0	0	0	0	0	0	0	0	0	0	0	0	0	0	0	0	0	0	0	0	0	0	1745	0	0	0	0	0	0	0	0	0	0	0	0	0	0	0	0	0
ASV_2861	Arthropoda	Insecta					84.27	Private	ATTATCATCAATAGGTTATCATTCAGGAGGTTCAGTAGATTTAGCAATATTAAGTTTACATTTAGCAGGGATATCATCAATGTTAGGAGCAATAAATTTAATAACAACAATAATAAATATGAGAATACCAGGATTAACATTTCATAAATTACCACTATTTGTTTGATCAATATTTATAACATCAATATTATTATTATTATCTTTA	0	0	0	0	0	0	0	294	0	0	0	0	0	0	0	0	0	0	300	0	0	0	0	0	0	0	0	0	0	0	0	0	0	0	0	605	0	0	0	0	0	0	0
ASV_2862	Arthropoda	Insecta					78.61	Private	CTTAAGCTCTATCTTAGCCCATTCTGGATGCGCTGTAGATTTGGCTATATTCAGTTTACATATAGCAGGTGTTTCTTCTATAGCTGGTGCTATCAATTTTATAGTCACAATAATTAACATGCGTTGTCCTGGTATGTATTTTCGAAGATTACCTTTATTTGTTTGATCTGTATTTATTACTGCCATTCTATTATTACTTTCTCTG	0	0	274	0	0	0	0	0	0	0	0	0	0	0	0	0	0	0	84	0	0	0	0	0	0	0	0	0	0	0	0	0	0	0	0	0	0	0	0	0	0	0	0
ASV_2863	Ochrophyta	Phaeophyceae					78	Private	TTTGAGTAGTGTGCAAGCGCATTCTGGTCCATCTGTTGATTTGGCAATTTTTAGTCTTCATTTGTCTGGTGCCGCGTCTATTCTAGGTTCGATTAATTTTATTACCACCACCTTTAATATGAGGTCGCCTGGGTTGTCTATGCACAGACTTCCGTTATACGTCTGATCACTTTTAGTTACGTCTTTTTTATTAGTGCTTTCTTTA	0	0	0	0	0	0	0	0	0	0	0	0	0	35	0	0	0	0	0	0	783	0	0	0	0	0	0	0	0	0	0	0	0	0	0	0	551	0	0	0	0	0	0
ASV_2865	Ascomycota						95.1	Private	TTTATCAGGTATACAAAGTCACAGTGGACCTAGTGTAGATCTAGCTATTTTTGCTTTACACTTATCAGGAATAAGTAGTTTATTAGGTTCAATGAATTTCATAACAACAATCTTAAATATGAGAAGTCCTGGTATAAGATTACACAAATTAGCATTATTTGGTTGAGCTGTAGTAGTAACATCAGTTTTACTATTATTATCTCTA	0	0	0	0	0	0	0	0	13	0	0	0	0	0	0	0	0	0	0	0	0	0	0	0	0	0	0	0	0	0	0	0	0	0	0	0	0	0	0	0	0	0	0
ASV_2866	Arthropoda	Insecta					79.78	Published	TTTATCTAGTATTACTGCTCATTCAGGGGGTTCTGTAGATTTAGCAATTTTTAGTTTACATTTATCTGGTGTTTCTTCAATAGCTGGTGCTATTAATTTTATGACTACAATAATAAATATGCGTGTAAAAGGTATGACTTTATATCGTTTACCTCTTTTTATTTGAGCTTTGTTCTTAACTGCCTTTTTATTAGTATTAACTCTA	47	1059	0	0	0	0	0	0	0	0	0	103	0	0	0	0	422	0	62	0	0	0	0	0	0	0	0	0	0	0	0	0	0	0	0	0	0	0	0	0	0	0	0
ASV_2867	Ascomycota	Sordariomycetes	Hypocreales				89.05	Private	CTTATCTGGTTTACAAAGTCATAGTGGGCCTAGTGTAGATTTGGCTATATTTGCTTTACATCTTTCAGGTATAAGTAGCTTATTAGGTGCTATAAATTTTATAACAACAATAGGAAATATGAGAACACCAGGTGTACGGTTACATAAATTAACATTATTTGGATGAGCTGTGGTTATTACAGCGATATTACTATTATTATCTTTA	0	0	0	15	0	0	0	0	0	0	0	0	105	31	144	0	0	0	0	0	0	0	0	0	0	0	0	0	0	0	0	0	0	0	0	0	0	0	0	0	0	0	0
ASV_2868	Arthropoda	Insecta	Lepidoptera				87.64	Published	ATTATCTAGTATAGAAGCACATTCTGGTGGTTCAGTAGATTTAGCAATTTTTAGTTTACATTTAGCAGGTGTTTCTTCTTTATTAGGTGCTATTAATTTTATTACTACTATTTTTAATATGAGATGTGGTAATTTAAGTATATACAAAATGCCATTATTTGTTTGAGCAGTATTAATAACTGCATTTTTATTATTATTATCATTA	0	0	0	0	0	0	0	0	0	0	0	0	0	0	0	0	0	0	0	0	0	0	0	0	0	0	1703	0	0	0	0	0	0	0	0	0	0	0	0	0	0	0	0
ASV_2869	Arthropoda	Insecta	Ephemeroptera	Baetidae	Baetis	Baetis pavidus	100	Published	CCTATCCGCCAACATCGCTCATGGGGGTGCTTCTGTAGATTTTGCTATTTTCTCTCTGCACTTAGCTGGTGTATCCTCTATTTTAGGGGCTGTAAACTTTATTACAACTGTGCTTAACATGCGCAGCCCTGGTATAACTTTGGACCGAATGCCTCTCTTTGTTTGATCTGTTGTTATTACGGCAGTGTTACTATTGCTGTCGTTG	600	0	0	0	0	0	0	0	0	0	0	0	0	0	0	0	0	0	0	0	1422	0	0	0	69	0	0	117	0	0	9	0	0	146	0	0	221	26	0	0	0	0	0
ASV_2870	Ascomycota						99.51	Private	TTTATCAGGATTACAAAGTCATAGTGGTCCTAGTGTGGATTTAGCTATATTTGCTTTACATTTATCAGGGGTAAGTAGTTTATTAGGTGCTATTAACTTTATAACTACTATAATCAATATGAGAACACCAGGAATAAGATTACATAAATTAGCTTTATTTGGATGATCTGTAATTATAACAGCCGTATTATTATTATTAACTTTA	0	0	0	0	0	0	0	0	0	0	0	0	0	118	0	110	0	0	626	0	0	0	0	0	0	0	0	0	0	0	0	0	0	0	0	59	0	0	0	0	0	0	0
ASV_2871	Arthropoda	Insecta					79.07	Published	ATTATCTGGTATTATTAGTCACTCAGGACCAGCAGTCGACTTTGCAATTTTTAGTTTACATATTGCTGGTATTTCTTCTATTGCTGGAGCCATAAATTTTATTGTTACTATCTTTTTTATGCGTTGCCGTGGAATGAAATTGTTTGCAATGCCGTTATTTGTTTGATCTATTTTGATTACTGCGTTTTTATTATTATTATCACTG	0	0	0	0	0	0	0	0	0	0	0	0	0	0	0	0	0	0	0	0	0	0	0	0	0	0	0	0	1756	0	0	0	0	0	0	0	0	0	0	0	0	0	0
ASV_2872	Arthropoda	Insecta					82.02	Published	ATTATCTGGTATTATTGCACATTCTGGTGGTTCGGTCGATTTAGCGATTTTTAGTTTACATTTATCAGGAATTTCGTCAATTGCAGGTTCAATTAATTTTATGACTACTATTATTAACATGCGTGTTAAAGGTATGACGATGTATCGTTTACCTTTATTTGTTTGAGCAATGTTTATTACTGCGTTTTTATTAGTGTTAACGTTA	0	0	0	469	0	0	0	0	0	48	0	0	252	0	255	352	0	0	0	0	0	0	0	0	0	0	0	0	0	0	0	0	0	0	0	0	0	0	0	0	0	0	0
ASV_2874	Arthropoda	Insecta					83.49	Private	ATTATCTTCAATTGAAAGTCATTCAGGTGGTTCTGTAGATTTAGCTATTTTTAGTTTACATTTAGCAGGTGCTTCATCTATATTAGGAGCAATGAATTTTATTACAACGGTATTAAATATGAGAGCTCCTAATTTAAAAATGCATAGAATTCCTTTATTTGTTTGAGCTGTATTTATAACTGCTATATTATTATTATTATCTTTA	0	0	0	0	0	0	346	0	631	0	0	0	0	0	0	0	0	0	0	0	0	0	0	0	0	0	0	0	0	0	0	0	0	0	0	0	0	0	0	0	0	0	0
ASV_2875	Arthropoda	Insecta	Lepidoptera				85.39	Published	ATTATCTGGTATTATTGCACATTCAGGAGGTTCTGTTGATTTGGCTATTTTTAGTTTACATTTAGCTGGTATTTCTTCTTTATTAGGAGCTATAAATTTTATAACGACAGTTTTTAATATGAGAGCAAGTAATATGAGTATTTATGAAATACCTTTATTTTGTTGAGCTATATTAATTACTGCTTTTTTATTATTATTATCTTTA	0	0	0	0	0	0	0	0	0	0	0	196	0	0	0	42	0	0	0	0	0	0	0	0	0	0	0	0	0	0	0	0	0	0	0	0	0	0	0	0	0	0	0
ASV_2876	Porifera	Demospongiae					79.9	Published	ATTATCATCTATTGAAAGTCATTCTGGTGGTTCAGTAGATTTAGCTATATTTAGTTTACATATAGCAGGTGCGTCTTCTATATTAGGTGCTATGAATTTTATTACAACTGTATTAAATATGAGAGTACCCGGAATGCAAATGCATAAAATTACATTATTTACTTGAGCAATTTTTATAACAGCAATATTATTATTATTATCATTA	0	0	0	0	0	0	0	0	0	0	0	58	0	0	0	0	20	0	0	0	72	0	0	5	0	0	0	0	0	0	0	0	0	0	0	765	0	0	0	0	0	0	0
ASV_2877	Amoebozoa	Discosea					77.61	Published	ATTATCGGGTATTGTTGCGCATTCTGGAGGTGCTGTTGATATAGCTATTTTTAGCTTACATTTAGCAGGTGCTTCTTCAATAGCAGGTGCATTAAATTTTATGACTACAATAATAAACATGAGAGTTAATGGTTTAAATATGTATAGATTACCATTATTTATATGATCTGTTTTTTTAACAGCGTTTTTATTAATACTTACGTTA	0	0	0	0	0	0	0	0	0	0	0	1743	0	0	0	0	0	0	0	0	0	0	0	0	0	0	0	0	0	0	0	0	0	0	0	0	0	0	0	0	0	0	0
ASV_2878	Arthropoda	Insecta	Hymenoptera	Apidae			90.32	Private	TCTTGCATCAGTACAAGCTCACTCAGGACCTTCTGTTGATCTAGCTATTTTCGCTCTTCACCTTGCAGGGGTTTCATCTCTTCTAGGTTCAATTAACTTTGTTGTTACCATCTTTAACGTGCGTGCACCTGGTCTATTTATGCACAAACTTCCACTATTTGTTTGGGCTATGCTAGTAACAGTGTTCCTTCTAATTCTATCTCTA	0	0	0	0	0	0	0	0	0	0	0	1764	0	0	0	0	0	0	0	0	0	0	0	0	0	0	0	0	0	0	0	0	0	0	0	0	0	0	0	0	0	0	0
ASV_288	Arthropoda	Insecta					83.33	Private	ATTAGCTGGTTTTGAATTTCATGCAGGCACCTCGGTTGAATTTGCAATATTTAGTTTACATATCGCAGGAGCTTCTTCAATTTTAGGTGCTATCAATTTTATAAGTACGATTTTTAATATGCGTGCGATTGGTTTAAATTTTCACAGATTACCTTTATTTGTATGATCTATTTTAATTACAGCATTTTTATTATTATTATCTTTG	0	0	134	0	0	0	1782	0	903	0	225	671	1033	8542	14571	5005	2867	252	999	0	400	0	367	408	0	0	0	0	0	0	0	15	0	4215	254	0	148	89	0	2449	0	1284	1541
ASV_2880	Arthropoda	Insecta	Lepidoptera				85.39	Published	ATTATCAAGTATTGAGAGTCATTCTGGAGGTTCAGTTGATCTTGTTATTTTTAGTTTACATTTAGCTGGAGTTTCATCATTATTAGGAGCAATAAATTTTATTACTACTATTTGTAATATGAGATTACCAAATATGACATGGAATAGAATTCCATTATTTGTTTGGGCTGTTTTTATTACAGCTATATTATTATTATTATCATTA	0	0	0	0	0	0	0	0	0	0	0	51	0	0	0	0	0	0	0	0	1630	0	0	0	0	0	0	0	0	0	0	0	0	0	0	0	50	0	0	0	0	0	0
ASV_2881	Heterokontophyta	Oomycota	Pythiales	Pythiogetonaceae			91.67	Published	TTTATCTAGTATACAAGCACATTCAGGTTCTTCAGTAGATCTTGCTATTTTTAGTTTACACTTATCAGGTATTTCTTCTTTATTAGGTGCTATTAATTTTCTTTCAACTATTATTAATATGAGAATTCCTGGTTTAACTTTTTATAGATTACCTTTATTTGTTTGGTCTATATTAATAACTGCTTTTTTATTATTATTAACTTTA	23	0	0	0	0	0	46	0	0	0	0	237	330	677	0	0	0	31	0	0	0	0	0	0	0	0	0	0	0	0	0	0	0	0	0	0	0	0	0	0	0	0	0
ASV_2882	Ascomycota	Sordariomycetes	Hypocreales	Nectriaceae			90.2	Published	TCTTTCAGGAGTTCAAAGTCACAGTGGTCCTAGTGTAGATTTAGCTATATTTGCTTTACACTTATCTGGTGTTAGTTCATTATTAGGTGCAATTAATTTTATTACAACTATAGTTAATATGAGAACTCCAGGTATAAGATTACACAAATTAGCTCTATTTGGATGAGCTGTAGTTATTACAGCTGTACTATTATTACTATCTTTA	0	0	0	0	0	0	0	0	0	0	0	93	40	121	436	344	0	0	0	340	0	0	0	0	0	0	0	0	0	0	0	0	0	0	0	0	0	0	0	0	0	0	0
ASV_2883	Arthropoda	Insecta					77.89	Private	ACTTGCTGATGCAATTGCGCATAGCGGAGCCGCTGTAGATATTGCCATTTTTAGTATACATTTAGCAGGTGGTGCGTCAATTGCCGGAGCAATTAATTTTATAACAACAATAATTAATATGCGTGCGGGCGGTTTATGATTTCACAGGCTTCCTTTATTTGTTTGAGTTTCATTTATTACTGCTTCTTTATTACTACTTTCTTTG	0	0	666	0	0	0	0	0	0	0	0	0	0	0	0	0	0	0	0	0	0	0	0	0	0	0	0	0	0	0	0	0	0	0	0	0	0	0	0	0	0	0	0
ASV_2886	Arthropoda	Arachnida					77.22	Private	ATTAAGCACATCATTGTACCATTCGGGCGGGGCGGTTGATTTGGCTATTTTTAGCTTGCATATATCGGGTACATCTTCCTTGTTAGGGGCAATTAACTTTATTGTCACATCTTTAAATATGCGTACAAAGGGTATGAGTATGCAAAACATGCCTTTATTCGTTTGGGCTGTCTTGGTAACGGCGGTCCTTTTGCTGCTTTCGTTG	0	0	0	0	0	0	0	0	0	0	0	0	0	77	189	193	1127	0	0	0	0	0	0	0	0	0	0	0	0	0	0	0	0	0	0	0	0	0	0	0	0	0	0
ASV_2888	Arthropoda	Insecta	Lepidoptera	Erebidae	Dysgonia	Dysgonia algira	100	Published	CTTATCTTCTAATATTGCTCATAGAGGAAGATCAGTAGATTTAGCTATTTTTTCCCTTCATTTAGCTGGAATTTCATCCATTTTAGGAGCTATTAATTTTATTACTACAATTATTAATATACGATTAAATAGTTTAATATTTGATCAAATACCTTTATTTGTATGAGCTGTAGGTATTACAGCCTTTTTACTTTTATTATCTTTA	0	0	1380	0	0	0	0	0	0	0	0	0	0	0	0	0	0	0	0	0	0	0	0	0	0	0	0	0	0	0	0	0	0	0	0	0	0	0	0	0	0	0	0
ASV_2889	Arthropoda	Insecta					83.15	Published	GCTATCCGGAATTCAAGCACATAGTGGCCCATCTGTAGATTTAGCTATTTTAAGTCTACATTTAGCAGGAGCTTCCTCAATTTTAGGTGCAATTAATTTTATAACAACTATCTTAAATATGAGACCTAAAGGTTTAGCGATGCACCGATTACCGTTATTCGTATGGGCGGTTCTAATCACAGCCGTTTTACTGTTACTATCATTA	0	0	0	0	0	0	0	0	0	0	0	0	0	0	0	0	0	0	0	0	0	0	0	0	0	0	0	0	0	0	0	0	0	0	0	0	0	0	0	0	0	27	0
ASV_289	Heterokontophyta	Oomycota	Pythiales	Pythiogetonaceae			92.65	Published	TTTATCAAGTATACAAGCACATTCAGGTCCTTCTGTTGATTTAGCTATCTTTAGTTTACATTTATCAGGTATATCTTCTTTATTAGGAGCTATTAATTTTTTATCCACAATTATTAATATGAGAATACCTGGTTTAACTTTTTATAGATTACCTTTATTTGTATGGGCTGTATTTATAACAGCTTTCTTATTATTATTAACTTTA	0	3675	0	12617	7447	13924	1197	0	3092	955	0	4652	3388	2448	3511	618	0	1259	297	0	0	0	0	0	0	0	0	0	0	0	0	0	0	0	0	0	26	158	0	490	0	0	0
ASV_2890	Heterokontophyta	Oomycota					80	Published	GCTGGCTAGTATTGAGTCTCACTCAGGTGGATCCGTAGATTTAGCTATATTTAGCTTACATTTAGCAGGAGCTTCTTCGTTGTTAGGATCTATAAATTTTATAACAACTGTTTTTAATATGAGATCTCCTAATTTGAGCATGCATAGATTACCTTTGTTTGTGTGATCAGTGCTTATTACAGTTTTTTTATTATTATTGTCATTA	0	0	0	0	0	0	0	0	0	0	0	1739	0	0	0	0	0	0	0	0	0	0	0	0	0	0	0	0	0	0	0	0	0	0	0	0	0	0	0	0	0	0	0
ASV_2892	Basidiomycota	Agaricomycetes					82.35	Published	TTTATCAGGTATACAAAATCATTCTGGTGGTTCTGTAGATTTAGCGATTTTTAGTTTACATTTAGCGGGAGTTTCTTCTTTATTAGGTGCAATAAATTTTATAACAACTGTTATAAATATGAGAAGTCCTAAAATGGAATGGCATAATTTATCGTTATTTGTTTGGTCTGTTTTTATTACAGCAATCTTATTATTATTATCATTA	0	0	909	0	0	0	0	0	0	0	122	0	0	0	0	0	52	0	371	0	0	0	0	175	0	0	0	0	0	0	0	0	0	0	0	38	0	0	0	0	0	0	0
ASV_2893	Arthropoda	Insecta	Hemiptera				85	Published	TTTAGCTATTATAGAAGAAAAAGGGGTTGATTTTGCTATTTTTAGTTTACATTTAGCTGGTATTTCTTCTTTATTAGGTGCTATAAATTTTATAAGTACTATAATTAATATGCGTCATGCTGGTTTAAATTTTCATATAACACCTTTATTTGTATGAGCTGTTTTAGTTACAGCTTTTTTATTATTATTATCTTTA	0	238	0	0	0	0	0	0	0	0	0	262	0	0	0	0	1213	0	27	0	0	0	0	0	0	0	0	0	0	0	0	0	0	0	0	0	0	0	0	0	0	0	0
ASV_2894	Heterokontophyta	Oomycota					83.33	Published	ATTAGCTTCTATAGGATTCCACTCAGGAGGTTCAGTAGATTTAGCTATTTTTAGTTTACACTTAGCAGGTATATCATCTATATTAGGTACAGTTAACTTTATAACAACTATATTTAATATGAGAGCCGCAGGTATGACTATGCACAGATTACCTCTTTTCGTATGATCTGTTTTAATTACTGCTTTCTTATTAATATTATCATTA	0	0	0	0	0	0	0	0	0	0	0	0	0	0	0	0	0	0	0	0	774	0	0	0	0	0	0	0	0	0	0	0	0	0	0	0	610	0	0	0	0	0	0
ASV_2895	Arthropoda	Insecta	Lepidoptera				85.39	Private	ATTATCAAGCATTGAAGCACATTCTGGTGGGTCTGTTGATTTAGCTATTTTTAGTTTACATTTAGCAGGTATTTCTTCGTTATTAGGTTCAATCAATTTTATTACAACAATTGTAAATATGAGATCCCCTGGGTTACATATGCAACGTTTACCTTTATTTGCTTGGGCGATGTTTATTACAGCATTTTTATTATTATTATCGTTA	0	0	0	0	0	0	0	0	0	0	0	0	0	892	433	0	0	0	0	0	0	0	0	0	0	0	0	0	0	0	0	0	0	0	0	0	0	0	0	0	0	0	0
ASV_2897	Rhodophyta	Florideophyceae					72.19	Early-Release	TTTGAGTTCTCTTTTATCCCATTCTGGATATGCTGTTGATTTTGCAATATTTAGCTTACATTTAGCAGGGGTATCTTCTATAGCTGGGGCTATAAATTTTATGGTTACGATATATAATATGAGGTGCCCTGGTCTGTATTTTACAGTGATGCCGTTATTTGTTTGAACTATTTTTGTAACGGCTTTATTGCTTCTATTATCTTTA	0	0	617	0	0	0	0	0	0	0	0	48	0	288	27	0	152	0	305	0	0	0	0	58	0	0	0	0	0	0	0	0	0	0	0	0	0	0	0	0	0	0	0
ASV_2898	Arthropoda	Insecta					81.71	Private	ATTAAGCAGTATAGCCTATACAAGTAGTCCAGCAGTAGACTTAGCAATATTCTCATTGCATTTAGCAGGGGTGTCATCGTTATTAGGAGCAATAAATTTCATAACAACAATAATAAATATGAGATCACCATTAATAACATTTGATAAATTACCATTATTTGTATGAGCAGTATTGATAACAGCAGTACTATTATTATTATCATTA	0	0	0	0	0	0	0	0	0	0	0	0	0	0	0	0	0	0	1184	0	0	0	0	0	0	0	0	0	0	0	0	0	0	0	0	0	0	0	0	0	0	0	0
ASV_2899	Arthropoda	Insecta					83.15	Published	TTTATCTGGAAATGAAGCACATTCTGGTGCCGCTGTAGATCTGGCTATTTTTAGTTTGCATTTAGCCGGAATTTCTTCTATTGCTGGCGCTATTAATTTTATTACAACTATTATTAACATGCAATTTCGGGGTGGTGCTCTTTACAGGTTACCACTATTTTGTTGAGCTGTTTTAATTACTGCTATTTTACTCCTTTTATCATTA	0	705	0	0	0	0	0	0	0	0	0	0	0	0	0	0	0	0	278	0	0	0	0	0	0	0	0	0	0	125	0	0	0	0	0	0	53	472	0	0	0	0	0
ASV_29	Basidiomycota	Agaricomycetes					77.96	Published	GCTAAGTTCGTCAGCTTTCCATTCTGGCGGGTCAGTAGATTTGGCGATTTTTAGTCTACATTTGTCCGGAACATCTTCTTTGTTAGGGGCTATCAATTTTATTGTTACAGCGTTTAATATGAGAACTAAGGGTATGACTTTACACTCTATGCCTCTTTTTGTTTGGGCTGTTCTTGTTACTGCTGTTTTATTGCTTTTGTCTTTA	8310	25573	0	0	0	0	0	0	0	0	0	250588	140534	0	2598	0	0	0	0	0	467	0	0	0	0	697	0	0	0	0	0	0	0	0	0	0	5136	102346	0	0	0	0	0
ASV_290	Arthropoda	Insecta					78.75	Published	TCTCTCTTCAGGTAAGTTTCACAGTGGTGTATCTGTTGATTTAGCAATTTTTAGATTGCATTTAGCTGGCGTTTCTTCTATTTTAGGGAGAATTAATTTTTTAACAACTATTGTTTGTAATCGTGTTGTTCGTGATTATTCAATGGAGCGTCTGCCGTTAATGTTATGAGCTATTGCTATTACCGCAATTTTATTAATTACAAGGCTT	0	0	0	0	0	0	0	0	0	0	0	0	0	0	0	0	0	0	0	0	0	0	0	0	0	0	62981	0	0	0	0	0	0	0	0	0	0	0	0	0	0	0	0
ASV_2900	Arthropoda	Insecta					82.93	Published	GTTAAGTTCTGTGCCATTTCATTCAGGGCCATCTGTTGATTTAGCTATATTTAGTCTTCATGTAGCAGTGCATCTTCTTTAGCAGAGCTATAAATTTTATTACAACTATATTTAACATGCGCGCATCTACAATGTATTTGCATAGAATACCTTTATATGCGTGTCTTTGTTGTTAACTGCTTTTTTATTATTATTATCTTTG	0	0	0	0	0	0	0	0	0	0	0	26	0	925	629	124	0	0	0	0	0	0	0	0	0	0	0	0	0	0	0	0	0	0	0	0	0	0	0	0	0	0	0
ASV_2901	Arthropoda	Insecta	Diptera	Stratiomyidae	Chorisops		96.52	Private	TTTATCAGCTAGAATTGCTCATGGAGGAGCCTCAGTTGATTTAGCTATTTTTTCATTACATTTAGCTGGAATTTCTTCTATTTTAGGAGCTGTAAATTTTATTACAACTGTAATTAATATACGTTCAACAGGAATTACATTTGATCGAATACCCTTATTTGTATGATCAGTTGTTATTACAGCCATTTTATTATTATTATCCCTC	0	0	0	0	0	0	0	0	0	0	0	0	0	0	1722	0	0	0	0	0	0	0	0	0	0	0	0	0	0	0	0	0	0	0	0	0	0	0	0	0	0	0	0
ASV_2902	Arthropoda	Insecta					76.4	Published	TCTATCTGGAAGCGAAGCGCATTCTGGCGGCTCCGTTGATCTAGCTATATTTAGTCTTCATTTAGCTGGTATTTCTTCTATTGCTGGAGCAATAAACTTTATAACGACGATGTTAAATATGAAATTTCTCGGCGGAACGCTGCATCGACTTCCCTTATTTTGTTGATCTGTTTTGATTACTGCAGTTTTGCTTCTTTTATCTCTT	0	0	78	0	0	0	0	0	0	0	0	0	0	0	0	0	0	0	0	0	0	0	0	0	0	0	0	0	0	0	0	0	0	0	0	0	0	0	0	0	0	0	0
ASV_2903	Arthropoda	Arachnida					82.84	Published	TCTTTCCTCTAATTTAGCTCATAACAGAGTCGCTGTAGATTTAACCATTTTCTCCCTTCATTTAGCAGGCATCTCTTCAATTTTAGGAGCCATTAACTTTTTAGCCACAATCACAAATATACCTATAAAACATTTAGCTTTAGAACAAATACCATTATTTGTTTGATCTGTCCTTTTTACTGCTATTCTACTCCTTCTTTCCTTA	0	0	0	0	0	0	0	0	0	0	0	0	0	0	0	601	610	0	0	0	0	0	0	0	0	0	0	0	0	0	0	0	0	0	0	0	0	0	0	0	0	0	0
ASV_2904	Heterokontophyta	Oomycota					78.97	Published	TTTATCTAGTGCTGCTGCTCATCCAGGTGCTTCTGTTGATTTAGCTATTTTTAGTTTACATTTAGCGGGTGCTTCATCTATTGCTGGTTCTATTAATTTTATGACTACTATTTTCAATTTAAGAGTTAAAGGATTTAGTATGCATAGATTACCTTTATTTATTTGAGCCTCTTTAATTACTGCTTTTTTATTAGTTTTTACTTTA	0	0	0	0	0	0	0	0	0	0	0	0	0	0	0	0	0	0	0	0	0	0	0	0	62	647	199	0	0	0	0	0	0	0	0	0	0	0	0	0	0	0	0
ASV_2905	Bacillariophyta	Bacillariophyceae	Naviculales				86.76	Published	TCTTTCAAGTATCACTGCTCACTCAGGGGGATCCGTGGATTTAGCAATTTTCAGTCTTCACTTGTCTGGTGCTTCTTCAATTTTAGGAGCTATTAACTTTATTTGTACAATTACAAATATGAGAACCAAAAATCTAGCTTTTCATAGATTACCTCTATTCGCATGGTCTATTTTTATTACAGCATTTTTATTATTACTTAGTTTA	0	423	0	0	0	0	0	0	0	0	0	0	0	0	0	0	0	0	241	0	508	0	0	0	0	0	0	0	0	0	0	0	0	0	0	0	120	0	0	0	0	0	0
ASV_2906	Arthropoda	Insecta	Diptera	Sarcophagidae	Sarcophaga	Sarcophaga croatica	100	Published	TTTATCATCTAATATTGCTCATGGAGGAGCTTCTGTTGATTTAGCTATTTTCTCTCTTCACTTAGCTGGAATTTCTTCAATTTTAGGGGCAGTAAATTTTATTACTACAGTTATCAATATACGATCTACAGGTATTACTTTTGACCGAATACCTTTATTTGTATGATCAGTAATAATTACAGCTTTACTTTTATTACTTTCTCTA	0	0	0	0	0	0	0	0	0	0	0	0	0	0	0	0	0	0	1720	0	0	0	0	0	0	0	0	0	0	0	0	0	0	0	0	0	0	0	0	0	0	0	0
ASV_2907	Arthropoda	Insecta					82.65	Private	ATTATCAGATATACAATCTCATTCAGGTGCTTCTGTAGATTATGCTATTTTTAGTTTACATTTAGCAGGAGCTTCGTCAATTTTAGGAGCTGTTAATTTTATATCAACTATTGTTAATATGAGAGCGAGAGGTATGTATTATCATAGAATGCCTTTATTTGTTTGATCTGTTTTAATAACTGCAATTTTATTATTATTATCTTTA	0	0	0	0	0	0	0	0	0	0	0	0	0	0	0	0	0	0	0	0	0	0	0	0	0	1717	0	0	0	0	0	0	0	0	0	0	0	0	0	0	0	0	0
ASV_2908	Heterokontophyta	Oomycota					81.37	Private	ATTAAGTAGTGTTGCAGCGCATTCTGGTCCTGCGGTTGATTTAGCTATTTTTAGTTTACATTTAACAGGTGCTGCCTCTATTTTAGGATCTATTAATTTTATCACTACAATTTTTAATATGAGATGTCCTGGTATGACTTTTCATCGTGTTCCTTTATATGTTTGGTCTGTTTTGATTACTTCTTTTTTATTACTTTTATCGTTA	0	0	0	0	0	0	0	0	0	0	0	173	0	0	0	0	318	0	0	0	0	0	0	0	0	0	0	0	0	0	0	0	0	0	0	0	321	0	0	0	0	0	0
ASV_2909	Ascomycota	Leotiomycetes	Leotiomycetes_order_Incertae_sedis	Leotiomycetes_family_incertae_sedis			94.03	Published	TCTAAGTGGAGTACAAAGTCACAGTGGACCAAGTGTTGATTTAGCCATATTTGCATTACATTTATCAGGTATAAGTAGTTTATTAGGTGCAGTTAATTTTATAACTACTATATTAAATATGAGAAGTCCTGGTATAAAATTACACAAGTTAGCTTTATTTGGATGAGCTGTAGTTGTTACAGCTGTATTATTATTATTATCACTA	0	0	0	0	0	0	0	0	0	0	0	0	0	182	0	0	877	0	38	0	0	0	0	0	0	0	0	0	0	0	0	0	0	0	0	0	0	0	0	0	0	460	0
ASV_291	Arthropoda	Ostracoda	Podocopida				89.71	Early-Release	TCTTTCAGGAAATATTTCACACTCAGGTGCAAGAGTCGATCTAACCATCTTTTCTCTTCATTTAGCTGGGGCATCTTCAATTCTAGGCGCTATCAATTTTATTACTACAATCATTAATATACGATCATCTGAAATATCATTTGACCGGGTTCCTTTATTTGTATGATCTGTAGGCATTACCGCCCTTCTTCTCCTCTTATCCCTT	0	0	53680	0	0	2329	0	0	774	0	0	0	267	0	58	1474	0	0	1957	0	0	0	0	0	0	0	0	0	0	0	0	0	0	0	0	0	0	0	0	0	0	0	0
ASV_2910	Heterokontophyta	Oomycota	Pythiales	Pythiaceae	Pythium	Pythium middletonii	98.04	Published	TTTATCAAGTGTACAAGCACACTCGGGTCCTTCAGTAGATTTAGCGATTTTCAGTTTACATTTATCAGGTATATCATCTTTATTAGGTGCAATTAATTTTTTATCTACTATTTATAATATGAGAGCTCCTGGTTTAAGTTTTCATAGATTACCTTTATTTGTTTGGGCTATATTTATTACAGCTTTTTTATTATTACTAACTTTA	241	178	0	0	0	0	0	0	0	0	0	0	1090	0	0	0	0	0	0	0	0	0	0	0	0	0	0	0	0	0	0	0	0	0	0	0	0	0	0	0	0	0	0
ASV_2911	Arthropoda	Insecta					82.35	Private	ATTAAGTGCAATGGCATCTGATGGATCCGTAGATTTTGCAATTTTTAGTTTACATTTAGCTGGTATTTCATCATTAATGGGTGCTATTAATTTTATAGCAACTGTTTTAAATATGCGAACACCTGGTTTAAAAATGAATTTAATTCCATTATTTGTTTGATCTGTATTTTTAACAGCGTTTTTATTATTATTATCGTTG	0	0	0	0	0	0	0	0	0	0	0	0	0	0	0	0	0	0	0	0	0	0	0	0	0	0	0	0	0	0	0	0	0	0	26	0	0	0	0	0	0	0	0
ASV_2912	Heterokontophyta	Oomycota	Pythiales	Pythiaceae	Pythium		96.08	Published	ATTATCGAGTGTTCAAGCACATTCAGGTCCTTCTGTTGATTTAGCTATTTTTAGTTTACACTTATCTGGTATTTCATCATTATTAGGTGCTATTAACTTTTTATCTACCATTTATAATATGAGAGCACCTGGTTTAAGTTTTCATAGATTACCTTTATTCGTATGGGCTATTTTTATTACAGCTTTTTTATTATTATTAACTTTA	0	0	0	0	0	0	1573	0	0	129	0	0	0	0	0	0	0	0	0	0	0	0	0	0	0	0	0	0	0	0	0	0	0	0	0	0	0	0	0	0	0	0	0
ASV_2914	Arthropoda	Insecta					78.02	Private	GCTAAGTGGCATTGAAGCTCACTCCGGCCCCGCTGTTGATTTCGGTATTTTTAGTCTTCACTTAGCAGGTATGTCTTCCCTTCTTGGTGCGATTAACTTTATTGTTACGATTTTCAATATGCGCGCACAAGGTATGACGCTGCATACCATGCCTCTGTTTGTTTGAGCAATTCTGATCACTGCGTTCCTACTTCTTCTTTCGTTA	0	0	0	0	0	0	0	0	0	0	0	0	0	0	0	0	0	0	0	1607	0	0	0	0	0	0	0	0	0	0	0	0	0	0	0	0	0	0	0	0	0	0	0
ASV_2916	Arthropoda	Insecta	Diptera	Chironomidae			93.59	Published	TTTATCATCAGGAATTGCTCATGCCGGAGCATCAGTTGATTTAGCTATTTTTTCTTTACATTTAGCAGGTATTTCGTCAATTTTAGGGGCAGTAAACTTTATTACGACAGTAATTAATATACGTTCAGAAGGAATTACTTTAGATCGAATACCCTTATTTGTTTGATCTGTTGTAATTACAGCTATTCTTTTATTATTATCATTA	0	0	0	0	0	0	0	0	0	0	0	0	0	0	0	0	0	0	0	0	0	0	0	0	0	0	0	0	0	0	0	0	0	0	0	18	0	0	0	0	0	0	0
ASV_2918	Arthropoda	Insecta					81.09	Published	ATTATCTGGAATTGTAGCACATTCTGGTGGTTCTGTTGATTTAGCTATTTTTAGTTTACACGTAGCAGGAGCCGCTTCTATTTTAGGTGCTATTAATTTTATTAGTACCATATTTAATATGCGTGCTTGTGGTTTAGGTTTAGAAAATATGCCTTTATTTAGTTGAGCAGTTTTAATTACAGCTTTTTTATTATTGTTATCATTG	0	0	0	0	0	0	0	0	0	0	0	96	0	0	0	0	0	0	0	0	0	0	0	0	1036	0	43	0	0	0	0	0	0	0	0	0	0	0	0	0	0	0	0
ASV_2919	Mollusca	Gastropoda					74	Published	TCTTAGCAATGCAATATTCCAGCCGGGAATGGCTGTTGACATGGGCATATTAAGCCTGCATCTTGCAGGAGCATCATCAATTCTTGGTGCCATCAATATGATTGTTACTATTTTCAATATGCGCGCCCCTGGCATGACATTCCACAAAATGCCTTTATATGTATGGTCAATTCTTATAACTGCATTCCTGCTTGTGCTTGCATTG	0	0	0	0	0	0	191	0	138	0	0	0	0	0	0	0	0	0	0	0	0	0	0	0	0	0	0	171	0	0	79	0	40	299	226	241	0	0	0	0	0	0	0
ASV_292	Arthropoda	Insecta					76.84	Published	ATTATCTGATACTCCTTATGCTATGGGTACTGCAGTAGATCTCTCCATTTTAAGTTTACATGTCGCAGGTATTAGTTCTTTATTAGGTTCTATTAATATTATTACTACTGTTATTAACCTTCGTGCTCCAGGTATGACCTGGGAGAACTTACCATTATTTGTTTGGTCTGTATTTATTACAGCATGGTTACTAGTATTATCTTTA	0	0	0	0	0	0	0	0	0	0	0	0	0	0	0	0	0	0	0	5066	0	0	0	0	0	0	0	14752	9583	1855	7215	102	519	0	6694	11466	173	1178	0	0	0	0	1089
ASV_2921	Arthropoda	Insecta	Diptera	Mycetophilidae	Mycomya	Mycomya marginata	100	Published	ACTATCTTCTACTATTGCCCATAGAGGTGCCTCTGTTGATTTAGCAATTTTTTCTTTACATTTAGCTGGTATTTCTTCAATTTTAGGGGCTGTTAATTTTATTACAACTATTATTAATATACGAGCTCCTGGAATTCAATTTGATCGAATACCTTTATTTGTATGATCTGTTTTAATTACTGCTGTATTATTATTATTATCATTA	0	0	0	0	0	0	0	0	0	0	0	0	0	1719	0	0	0	0	0	0	0	0	0	0	0	0	0	0	0	0	0	0	0	0	0	0	0	0	0	0	0	0	0
ASV_2922	Bacillariophyta	Bacillariophyceae	Bacillariales				85.78	Published	GTTATCAGGTATTGTAGCTCATTCCGGGGGTGCTGTAGATCTCGCGATTTTTAGTCTTCACGTGTCAGGAGCTGCTTCAATTTTAGGAGCAATTAATTTTATTTGTACTATCATTAATATGCGGTCAGATAGTCTTCCTTTTCATAAGTTACCATTATTTGTTTGGGCAGTTTTTATTACAGCTATTCTTTTACTACTATCTCTT	0	0	0	0	0	0	0	0	0	0	0	0	0	0	0	0	0	0	0	0	80	0	0	0	0	0	0	0	0	0	0	0	0	0	0	0	179	0	0	0	0	0	0
ASV_2923	Nemertea	Hoplonemertea	Monostilifera	Tetrastemmatidae	Prostoma	Prostoma graecense	100	Published	ATTATCTAGAAATGTTGCTCATGCTGGAAGTTCTGTTGATCTTGCTATTTTTTCTTTACATCTTGCTGGGGTATCTTCAATTTTAGGGGCTATCAATTTTATTACTACTATTATTAATATGCGTTGATATGGGATACAATTTGAGCGACTTTCTTTATTTGTTTGATCTGTGAAAATTACTGCTATTTTATTGCTTCTTTCTTTA	0	0	0	0	0	0	0	0	0	535	0	0	0	0	0	0	0	0	0	0	0	0	0	0	0	0	0	0	0	0	0	0	0	0	0	25	0	0	0	0	0	0	0
ASV_2924	Rhodophyta	Florideophyceae					77.84	Early-Release	ATTAAGTGATATACAATCACACTCAGGATCTTCAGTAGATTTGGCAATTTTTAGCTTACATTTGGCAGGGGCGTCTTCAATATTAGGAGCAATAAATTTTATCTCCACAATTTTGAACATGCGTGCACGGGGACTTTTCTATCACAGAATGCCATTGTTTGTATGATCTGTTTTAATTACAGCAGTTCTTTTACTTTTATCCTTG	0	0	372	0	0	0	0	0	0	0	0	0	0	0	0	15	0	0	0	141	0	0	0	24	0	0	0	53	0	38	0	0	0	485	0	305	0	0	0	0	0	0	0
ASV_2925	Ochrophyta	Raphidophyceae					78.1	Published	ACTTAGCGGTATTGAAGCACACTCTGGCCCTGCTGTTGATTTTGGTATTTTCAGTTTACATCTTGCTGGTGCTTCTTCAATTATGGGAGCCATTAATTTTATTGTTACCATTGTCAATATGCGCGCTCTTGGGATGACTTTTTATACCCTGCCGCTATTTGTTTGATCAGTTCTTATTACTGCGTTCTTACTACTACTTTCTTTA	0	0	0	0	0	0	0	0	0	0	0	0	0	0	0	0	0	0	0	0	0	0	0	0	0	0	0	0	0	0	0	0	0	0	1710	0	0	0	0	0	0	0	0
ASV_2926	Arthropoda	Insecta	Lepidoptera				86.52	Private	ATTATCAAGTATTGAATCACATTCTGGAGGGTCAGTAGATTTAGCTATTTTTAGTTTACACTTAGCCGGAATTTCATCATTATTAGGAGCTGTTAATTTTATTACAACTATTATTAATATGAGAGTTCCAGGATTAAGCATGCATAAATTACCATTATTTGTATGGGCGGTATTAATTACAGCAGTATTATTATTATTATCATTA	0	32	0	0	0	0	64	0	0	0	0	0	0	0	646	0	147	0	0	0	0	0	0	0	0	0	0	0	0	0	0	0	0	0	0	0	0	0	0	0	0	0	0
ASV_2927	Basidiomycota	Agaricomycetes					79.9	Published	TTTAGCTGGTATTGAATTCCACTCAGGGGGTTCTGTTGACTTGGCTATTTTTAGCTTACACTTATCAGGGATATCTTCTTTATTAGGTGCAACTAACTTAATTACTACTATCTTTAATATGAGAGCTCCAGGTATGACTTTACACAAATTACCATTATTTGTATGAGCTACTTTAATTACTGCTTTCTTATTAATTTTATCTTTA	0	0	0	0	0	0	0	0	0	0	0	236	91	155	180	616	184	32	0	0	0	0	0	0	0	0	0	0	0	0	0	0	0	0	0	0	0	0	0	0	0	0	0
ASV_2929	Arthropoda	Insecta	Lepidoptera				85.39	Private	ATTATCAAGCATTGAAGCACATTCTGGTGGGTCTGTTGATTTAGCTATTTTTAGTTTACATTTAGCAGGTATTTCTTCGTTATTAGGTTCAATCAATTTTATTACAACAATTGTAAATATGAGATCCCCTGGATTACATATGCAACGTTTACCTTTATTTGCTTGGGCGATGTTTATTACAGCATTTTTATTATTATTATCGTTA	0	0	0	0	0	0	0	0	0	0	0	0	0	0	0	0	0	67	0	0	98	0	0	237	0	0	0	0	0	67	0	0	0	0	0	651	0	0	0	0	0	0	204
ASV_293	Arthropoda	Insecta					80.19	Private	GTTATCAGGTATTACAGGACATCCAGGACCATCGGTAGATTTAGCAATTTTTAGTTTACATATAGCAGGTATATCATCTATTTTAGGTTCAATAAACATGATTACAACAGTAATAAATATGCGAGCGCCTGGTATTTATATGGGTAATTTGTCATTATTTGTTTGGGCTATTTTTATAACTGCTATTTTATTATTGTTATCAATG	0	0	0	0	0	0	0	0	0	0	0	0	0	0	180	43	0	0	734	5470	0	704	644	0	0	0	0	21707	3579	7080	3095	802	804	507	2536	4748	2805	1673	0	784	0	0	2006
ASV_2931	Arthropoda	Insecta					77.91	Published	TTTATCCGCAATCCAAGCACACTCAGGGGCTTCAGTCGACTTAGCAATTTTTAGTTTACATTTAGCCGGTATTTCATCAATATTAGGTGCCATAAATTTTATTGTTACTATTTGGAATTTAAGACCAAAACAATTGAACATGCATTTATTGCCCTTATTCATTTGGGCTGTGTTAATAACCGCTGTCCTTCTTCTTTTATCGTTG	0	0	0	0	0	0	0	0	0	0	0	0	0	0	0	0	0	0	0	0	0	0	0	0	1689	0	0	0	0	0	0	0	0	0	0	0	0	0	0	0	0	0	0
ASV_2932	Arthropoda	Insecta					84.57	Published	TTTAGCTATAGTTGAGGGTCCTGGTGTTGATTTAGCAATTTTTAGTTTACATTTGGCTGGTATTTCTTCATTAATGGGTGCTATAAATTTTATTACGACAATTTTTAATATGCGTGCCCCTGGTATGCAATTGCATATGATGCCATTATTTGTTTGATCGGTATTAATTACAGCATTTTTATTATTATTATCGTTG	0	0	0	0	0	0	0	0	0	0	0	0	0	0	0	0	0	0	1687	0	0	0	0	0	0	0	0	0	0	0	0	0	0	0	0	0	0	0	0	0	0	0	0
ASV_2933	Arthropoda	Insecta					77.11	Private	TTTATCAAGTTCTTTTGGTCATTCAGGACCTTCTGTTGATTTTGCTATATTTAGCTTACATATGTCTGGTATATCATCAATAGCTGGTGCAATAAATTTTATTGTTACAATTTTATTTATGAGATGTAGAGGTATGTCATTATTTAAAATGCCTTTATTTTGTTGATCAATTTTAATAACTGCTTTTTTATTATTATTATCTTTA	0	0	0	0	0	0	0	0	0	0	0	0	0	0	0	0	0	0	0	0	0	0	0	0	0	0	0	0	1687	0	0	0	0	0	0	0	0	0	0	0	0	0	0
ASV_2934	Arthropoda	Insecta					80.9	Published	TTTATCGGGAGCTATTAGTCATTCTGGACCTGGTGTAGATTTTGCTATTTTTAGTTTACATATTGCTGGAATTTCTTCTATTGCTGGAGCAATTAATTTTATTGTTACAATTCTTTTTATGCGTTGTCGAGGAATGCGCTTATTTACTATGCCACTATTTGTTTGGGCAGTTTTAATTACAGCTTTTTTATTACTTTTATCATTA	107	0	0	0	0	0	0	0	0	0	0	43	147	0	224	0	28	0	0	0	0	0	0	0	0	0	0	962	0	0	0	0	0	0	0	0	0	0	0	0	0	0	0
ASV_2935	Cnidaria	Hydrozoa					81.86	Published	ATTATCTGGAATTGAAGCCCATTCAGGAGGTTCTGTAGATCTAGCTATCTTTAGTTTACATTTAGCAGGTGCTTCTTCATTATTAGGAGCTATGAATTTTATAACTACTGTTTTAAATATGAGATCTCCAGGTTTGTCAATGCATAGAATTCCTCTATTTGTTTGAGCTCTTTTCATCACAGCTATATTATTATTATTATCATTA	0	0	39	0	0	0	0	0	0	0	0	0	0	381	0	0	0	0	172	0	0	0	0	486	0	0	0	0	0	0	0	0	0	0	0	205	0	0	0	0	0	0	262
ASV_2936	Porifera	Demospongiae					82.35	Published	TTTATCCTCTATAGAGTTTCATTCAGGTGCTTCAGTAGATTTAGCTATTTTTAGTTTACACTTAGCTGGAATATCATCAATATTAGGAGCTATGAATTTTATTACAACAATATTAAATATGAGAACGCCTGGAATGACAATACATAAAATGCCTTTATTTGTTTGAGCTGTGTTAATAACAGCTATTTTATTATTATTATCATTA	0	0	0	32	0	0	0	0	0	0	0	0	0	933	0	26	0	0	0	0	0	0	0	0	0	0	0	0	0	0	0	0	0	0	0	0	0	0	0	0	0	0	0
ASV_2937	Annelida	Clitellata	Haplotaxida	Lumbricidae	Dendrodrilus	Dendrodrilus rubidus	100	Published	TTTATCCAGAAACATTGCGCATGCTGGACCCTCTGTAGATCTAGCAATTTTCTCTCTTCATTTAGCTGGAGCATCATCAATTCTTGGTGCCATTAACTTTATTACAACAGTTATTAATATACGATGAAGGGGCCTACGTCTAGAACGTATTCCCTTATTTGTATGAGCAGTATTAATTACTGTAGTGTTACTTCTTCTCTCTTTA	0	0	0	0	0	0	0	0	0	0	0	0	0	0	0	0	1677	0	0	0	0	0	0	0	0	0	0	0	0	0	0	0	0	0	0	0	0	0	0	0	0	0	0
ASV_2938	Ochrophyta	Phaeophyceae	Ectocarpales				85.29	Private	ATTAAGTAGTATTCAAGCTCATTCAGGTCCTGCTGTTGATTTAGCTATTTTTAGTCTTCATTTATCTGGAGCTGCTTCTATTTTAGGTTCAATTAATTTTATTACTACTATATTTAATATGAGATCGCCGGGTCTTACAATGCACAGATTACCTTTATACGTATGATCTATTCTGATAACTTCTTTTTTATTATTGTTATCTCTT	47	0	0	0	0	0	0	0	0	0	0	340	72	0	0	32	0	0	0	0	0	0	0	0	0	0	0	0	0	0	0	0	0	0	0	0	0	0	0	0	0	0	0
ASV_2939	Arthropoda	Insecta					82.02	Published	TCTTTCAAGTGTAACTTCACATTCAGGAGGATCTGTAGATTTAGCGATTTTTAGTCTTCATTTATCAGGAGCTTCTTCTATTTTAGGAGCTATTAATTTTATTTGTACTATTTTTAACATGCGTACAGATAGTTTACCATTCCATAAATTACCTTTATTCGTTTGGGCTGTTCTTATTACTGCAGTATTATTACTTTTATCTTTA	0	0	0	0	0	0	0	0	0	0	0	0	0	0	0	0	0	0	0	0	0	0	0	0	0	0	0	0	0	0	0	0	0	0	0	0	0	0	0	1449	0	0	0
ASV_294	Bacillariophyta	Bacillariophyceae	Naviculales	Naviculaceae			92.65	Published	ATTATCTGGAATTACAGCTCACTCAGGCGGAGCTGTTGATTTAGCAATTTTCAGCTTACATTTGCCAGGTGCAGCTTCTATTTTGGGAGCTATCAATTTTATTTGTACTGTAACAAATATGAGAGCGAAAAACCTACCCTTTCATCAGTTGCCTCTATTTGTGTGGTCTATTTTCATCACAGCTTTTTTATTACTTCTCGCTTTA	0	0	0	0	0	0	0	0	0	0	0	0	0	0	0	0	0	0	0	0	0	0	0	0	0	0	0	49	52	56	59199	121	85	0	270	426	0	0	0	20	0	0	0
ASV_2940	Arthropoda	Insecta	Lepidoptera				85.39	Private	ATTAAGTGGTGCTTTAGCTCATTCAGGTCCTTCTGTTGATTTAGCTATTTTTAGTTTACATTTATCTGGGGCAGCCTCTATTTTAGGTGCTATTAATTTTATTACAACTATTTTTAATATGCGCTTACCTGGAATGACTATGTATAGATTACCTTTATACGTATGAGCTGTTTTAGTAACTTCTTTTTTATTATTATTGTCTTTA	0	0	0	0	0	0	0	0	0	0	0	666	0	0	0	0	365	0	641	0	0	0	0	0	0	0	0	0	0	0	0	0	0	0	0	0	0	0	0	0	0	0	0
ASV_2941	Ascomycota						92.65	Private	ATTATCAGGAATACAAAGTCATAGTGGTCCAAGTGTGGATTTAGCTATCTTTGGATTACACCTTTCTGGTATTTCAAGTTTACTTGGAGCTATGAATTTCATGACTACTACATTTAATATGAGAAGTCCTGGAATAAGATTACACAAATTAATACTATTTGCATGAGCAGTTGTTATTACAGCTGTTTTATTATTATTATCACTA	0	113	215	0	418	0	0	0	0	0	0	0	0	0	0	0	0	0	91	0	27	0	0	10	0	0	0	83	0	0	0	0	0	0	0	0	51	0	0	0	0	0	0
ASV_2942	Heterokontophyta	Oomycota	Pythiales	Pythiaceae	Pythium		95.1	Published	TTTATCTAGTGTACAAGCACATTCAGGTCCATCTGTAGATTTAGCTATATTTAGTTTACATTTATCGGGTATTTCATCATTATTAGGTGCTATTAATTTTTTATCAACAATTTATAATATGAGAGCTCCTGGATTAAGTTTTCATAGATTACCTTTATTTGTTTGGGCTATTTTTATTACTGCTTTTTTATTGTTATTAACTTTA	0	0	0	0	0	0	0	0	0	0	0	0	0	27	272	0	0	0	0	0	0	10	0	0	0	0	0	216	0	0	0	0	907	0	0	0	0	29	0	0	0	0	0
ASV_2944	Heterokontophyta	Oomycota					77.27	Published	ATTATCTGATATTTTTGCACACTCAGGACCATCAGTTGATATGGCAATTTTTAGTTTACATATTGCAGGTATTTCATCATTATTAGGTTCTATTAACTTTATAGTAACTATAATAAATATGAGATTACCACATATGACTTTTCATAGATTACCATTATTTATTTGAGCGCTGTTTATTACTGCAATATTATTATTATTATCAGTA	0	213	263	20	0	0	17	0	493	0	0	0	0	123	0	146	0	0	0	0	0	0	0	0	0	0	0	0	0	0	0	0	0	0	0	0	0	0	0	0	0	0	0
ASV_2945	Arthropoda	Insecta					77.78	Private	TTTATCAAATGCTATTAGTCACTCTGGGCCTGCTGTTGATTTTGCTATTTTTAGTTTACACATGGCGGGTGTATCCTCTATTGTTGGGGCAATAAATTTTATTATTACAATTATGTTTATGAGATGTCGCGGAATGAAATTATTCGGGATGCCACTTTTCGCTTGGGCTATTCTAATTACAGCCTTTTTATTATTACTATCCTTA	0	0	0	0	0	0	0	0	0	0	0	0	0	0	0	0	0	0	0	0	0	0	0	0	0	0	0	0	0	0	0	0	0	0	0	0	0	0	0	0	0	0	1674
ASV_2947	Arthropoda	Insecta	Diptera	Ceratopogonidae			92.65	Private	CCTTTCAGCAAATATCTCTCACGCAGGTGCTTCTGTTGATTTAGCCATTTTCTCTTTACACTTAGCTGGAATCTCTTCTATTTTAGGAGCCGTTAATTTCATTACAACAATTATTAATATACGATCTAATGGAATTACTTTTGACCGTATGCCATTGTTTGTATGATCTGTCCTTATTACTGCTATTTTATTACTTCTTTCTCTT	0	0	0	0	0	0	0	0	0	0	0	0	0	0	0	928	0	0	0	0	0	0	0	0	0	0	0	0	0	0	0	0	0	0	0	0	0	0	0	0	0	0	0
ASV_2949	Arthropoda	Insecta					80.51	Private	ACTTAGCGGTATTGAGGCACACTCCGGGCCAGCTGTTGATTTTGGTATTTTTAGTCTTCATCTAGCGGGTATTTCCTCTATCCTTGGTGCGATGAATTTTATTGTAACAATCATTAACATACGTGCTCCAGGAATGACCTTTTATACACTTCCGCTATTTGTTTGATCAATTTTTATCACAGCCTTTTTATTATTACTTTCTCTT	0	0	0	0	0	0	0	0	0	0	0	0	0	0	0	0	0	0	0	720	0	0	0	0	0	0	0	0	0	0	0	0	0	0	0	0	0	0	0	0	0	0	741
ASV_295	Ascomycota	Leotiomycetes	Leotiomycetes_order_Incertae_sedis	Leotiomycetes_family_incertae_sedis			91.67	Published	TTTAAGTGGAGTACAAAGTCACAGTGGACCAAGTGTGGATTTAGCGATTTTCGCTTTACATTTATCTGGTATAAGTAGTTTATTAGGTGCAGTTAATTTCATAACAACTATACTTAATATGAGAAGTCCAGGTATAAGATTACACAAATTAGCTTTATTTGGATGAGCAGTAGTTGTTACTGCTGTATTATTACTATTATCATTA	590	0	0	0	0	0	0	0	0	0	0	3597	389	0	0	0	0	0	0	1154	4948	0	0	0	0	0	0	0	0	0	0	0	0	0	511	0	544	0	0	4157	0	17136	0
ASV_2951	Heterokontophyta	Oomycota					84.31	Published	TTTAGCTGGAATTGAGGCACATTCTGGGGCATCTGTAGATTTAGCTATTTTTAGTTTACATTTAGCAGGGGTTTCTTCTTTATTAGGTGCTATTAATTTTATAGCAACTATTTTAAATATGAGAGCTCCTGGAATAACTCTGTTTAGAATGCCTTTATTTGTTTGGGCTGTATTAATTACTGCTGTTTTATTATTATTATCTTTA	0	0	0	0	0	0	0	0	107	0	0	0	0	175	345	687	0	71	40	0	0	0	0	0	0	0	0	0	0	0	0	0	0	0	0	0	0	0	0	0	0	0	0
ASV_2952	Arthropoda	Insecta					81.4	Published	ACTATCATCTATAGAAAGTCATTCAGGTGGCTCTGTAGATTTAGCAATTTTTAGTTTACATCTAGCAGGTGCTTCTTCTATTTTAGGTGCTATGAATTTTATAACTACTGTTATGAATATGAGAGCTCCTGGTTTAGAAATGCATAGAATACCTCTTTTTGTATGAGCAGTCTTTATAACAGCAATATTATTATTATTATCTCTA	0	0	0	0	0	0	0	0	0	0	0	355	156	0	0	93	0	0	0	0	0	0	0	0	0	0	0	0	0	0	0	0	0	0	0	0	44	0	0	0	0	0	0
ASV_2953	Ascomycota	Leotiomycetes	Leotiomycetes_order_Incertae_sedis	Leotiomycetes_family_incertae_sedis			90.69	Published	TTTATCAGGTATACAAAGTCACAGTGGACCTAGTGTGGATTTAGCAATTTTTGCTTTACACTTATCAGGTATAAGTAGTTTATTAGGTGCAATGAACTTTATAACAACTATACTAAATATGAGAAGTCCAGGTATTAGATTACACAAATTAGCTTTATTTGGATGAGCTGTAGTAGTAACAGCAGTTTTATTATTATTATCTTTA	0	0	0	0	0	0	0	0	0	0	0	0	0	549	883	235	0	0	0	0	0	0	0	0	0	0	0	0	0	0	0	0	0	0	0	0	0	0	0	0	0	0	0
ASV_2954	Rhodophyta	Florideophyceae					79.21	Early-Release	TTTAAGTTCTATTTTAGCGCATTCTGGGTGTTCTGTTGATTTAGCTATTTTTAGTTTACATATAGCGGGGGTTTCTTCTATCGCAGGAGCTATAAATTTTATTGTTACTATTATTAATATGCGTTGCCCTGGAATGTATTTTCGTAGATTACCTCTATTTGTATGATCTGTTTTTATTACTGCTATTTTACTTTTACTTTCGTTA	0	0	0	0	0	0	0	0	0	0	0	0	499	0	0	0	0	0	0	0	0	0	0	0	0	0	0	0	0	0	0	0	0	0	0	0	520	173	0	0	0	0	0
ASV_2956	Ochrophyta	Phaeophyceae					76.44	Published	TCTAAGTGATATACAAGCACATCCAGGACCTGCTGTAGATTGTGCTATATTTAGTTTACATATTGCTGGTCTTCGTCTTTATTTGGCGCTATTAATTTTATTGTTACTATATCAAATATGCGTGTACCTGGTATGAAAATGACGAAAATGCCGTTATTTGTTTGGTCAATTTATGTGACAGCTTTTTTGTTATTATTTGCTGTG	0	0	0	0	0	0	0	0	0	0	0	78	404	0	0	0	0	0	0	0	0	0	0	0	0	0	0	0	0	0	0	0	0	0	0	0	0	0	0	0	0	0	0
ASV_2957	Arthropoda	Insecta					80	Private	TTTATCTGCTTTAGCAGCACACCCTACAGCAGCAGTAGATTTAGCAATTTTTAGTTTACATTTAGCTGGTGCGGCTTCAATTGCAGGTGCTATTAATTTTATGACAACAATTTTTAATTCAAGAATAAGTGGTTTAACTATGTATAGATTACCATTATTTGTATGAGCATCTTTAATTACAGCTTTTTTATTAATTTTTACGTTA	0	0	0	0	0	0	0	0	0	0	0	0	0	0	0	35	0	0	0	0	0	0	0	0	0	0	0	0	0	0	0	0	0	0	0	0	0	0	0	0	0	0	0
ASV_2958	Nematoda	Chromadorea	Rhabditida				88.56	Published	TTTAAGAACTGCTGGGCACCCCGGTAGAAGTGTAGATTTAGCTATTTTTAGTCTTCATTGTGCAGGTTTGAGATCAATTCTAGGTGGTATTAATTTTATGACTACTACGAAAAATCTTCGTAGGAGTTCTATCTCTTTAGAACATATAAGGTTATTTGTTTGAACGGTATTTGTAACTGTTTTTTTGTTAGTACTATCTTTA	0	0	0	0	0	0	0	0	0	0	0	0	1648	0	0	0	0	0	0	0	0	0	0	0	0	0	0	0	0	0	0	0	0	0	0	0	0	0	0	0	0	0	0
ASV_296	Arthropoda	Insecta					77.91	Private	TTTATCTAGTATAGTTGCGCATTCTGGAGGATCTGTTGATTTGGCTATTTTTAGTTTACACTTATCAGGTGCTTCATCTATAGCTGGAGCAATTAATTTTATGACAACAATAATTAATATGCGTGTCAAGGGGTTAACTTGATTTAGATTACCTTTATTTATCTGGTCATTATTTTTAACTGCATTTTTATTAGTGCTATCTCTA	0	1687	8691	0	0	0	0	0	10221	0	0	526	71	12405	1820	5151	4407	577	0	0	0	0	0	4079	0	0	0	0	0	0	0	0	0	0	0	3455	0	0	0	0	0	0	0
ASV_2960	Heterokontophyta	Oomycota					76.11	Published	ATTATCAGCTATGAATTCAGATTCTGCAGTAGATTTTGCTATTTTTAGCTTACATTTAGCAGGTATTTCTTCTATAGGTGGTGCTATAAATTTTTTAGTTACTATTATTAATATGAGAGTTCCAGGTATGAAATTACAATTTATACCTTTATTTGTATGAAGTATTTTTGTTACTGCTATTTTGTTATTATTATCTTTG	0	0	0	0	387	0	0	0	0	0	0	0	0	0	0	17	316	0	742	0	0	0	0	0	0	0	0	0	0	0	0	0	0	0	0	0	0	0	0	0	0	0	0
ASV_2961	Amoebozoa	Discosea					78.65	Published	ATTATCGGGTATAATATCTCATTCAGGTGGTTCAGTTGATCTTGCTATTTTTAGTTTACATTTAGCTGGTGTTTCATCAATAGCTGGTTCAATAAATTTTTTGACAAGTATAATGAACATGAGAATAAAAGGTATGAATATGTATAGAATACCTTTATTTATATGATCTCTTTTTATAACTTCATTTTTATTAGTTTTTACATTA	0	38	0	0	0	0	0	0	0	0	0	0	0	0	440	105	0	0	259	0	0	0	0	0	0	0	0	0	0	0	0	0	0	0	0	0	0	28	0	0	0	0	0
ASV_2962	Heterokontophyta	Oomycota					82.35	Private	TTTATCAAGTATACAAGCACATTCTGGGCCTTCTGTTGATTTAGCTATTTTTAGTTTACATTTAGCAGGAGCATCATCTTTATTAGGGGCAATTAATTTTATTGTTACAGTATTAAATATGAGATGTCCTGGTATGTTTATGCATAAAATTCCATTGTTTGTTTGAGCTATTTTTATAACTGCATTTTTATTATTATTTTCTTTA	0	0	0	0	0	0	0	0	0	0	0	0	0	0	1553	0	0	0	0	0	0	0	0	0	0	0	64	0	0	0	0	0	0	0	0	0	0	0	0	0	0	0	0
ASV_2963	Arthropoda	Insecta	Lepidoptera				86.36	Published	ACTCGCTAGTATTTAGGTCATTCAGGTGCAGCAGTAGATATGGCTATTTTTAGTTTACATTTAGCAGGGGTCTCTTCACTTTTAGGTGCTATTAATTTTATTGTTACTATTATAAATATGCGTGTAGAAGGGATGACGTGGTTTCGTTTACCTCTTTTTGTATGGTCAGTTTTTATAACCGCTTTTTACTTTTATTATCTTTA	0	855	0	0	0	0	0	0	0	0	0	278	469	0	0	0	0	0	0	0	0	0	0	0	0	0	0	0	0	0	0	0	0	0	0	0	0	45	0	0	0	0	0
ASV_2964	Arthropoda	Insecta					80.9	Published	TTTATCTGGAAATATTGCTCATTCTGGTCCATCTGTTGATTTAGCGATTTTTAGTTTACATATTGCAGGAGCTTCATCACTTTTAGGTTCAATTAATTTTATTGTTACTATTTTAAATATGCGTGCACGCGGTATGACTATGTATATGTTACCTTTATTTGTTTGAGCTGTTTTAATTACTGCATTTTTATTAGTTTTATCATTA	0	1571	0	0	0	0	0	0	42	0	0	0	0	0	0	0	0	0	0	0	0	0	0	0	0	0	0	0	0	0	0	0	0	0	0	0	0	0	0	0	0	0	0
ASV_2965	Arthropoda	Insecta					83.75	Private	ATTATCAAGTGCTATTGCGCATTCAGGTGGATCTGTAGATTTAGCAATATTTAGTTTACATTTAGCTGGTGTTTCATCAATTGCAGGTGCTATTAATTTTATGACAAGTATTATGAATATGCGTATTAAAGGAATGACTATGTATAGAGTACCTTTATTTATTTGATCTGTTTTTATTACAGCATTTTTATTAGTTTTTACATTA	0	478	0	0	54	0	39	0	0	0	0	0	0	0	294	242	0	0	377	0	0	0	0	0	0	0	0	0	0	0	0	0	0	0	0	18	0	0	0	0	0	0	0
ASV_2966	Arthropoda	Insecta					78.3	Private	TTTATCCAGTATTTTATATCATTCTTCTGTATCTGTAGATTTAGGTATTTTTGCTTTACATTTAGCTGGTATATCTTCAATGTTAGGATCTATTAATTATGTAGTAACAGTATTATTATGTAGAGCACCAGGTATAAAATTAAGTGAATTAAATTTATATGTTTGATCTTTACTTATAACAGCTGTATTATTAATCTTAGCTTTA	0	0	0	0	0	0	0	0	1351	0	0	0	0	0	0	0	0	223	0	0	0	0	0	0	0	0	0	0	0	0	0	0	0	0	0	0	0	0	0	0	0	0	0
ASV_2967	Arthropoda	Insecta					80.9	Published	ACTTTCTGGTATTACTGCACATTCTGGTGGTTCTGTTGATTTAGCAATCTTTAGTTTACATTTATCTGGTATATCTTCAATTGCTGGTTCAATCAATTTTATGACAACAATTATCAATATGCGTGTAAAAggtttaactttatatcgtttacctttatttatttgatctttatttttaacagcttttttaCTTGTTTTAACTTTA	0	0	0	0	0	0	0	0	0	0	0	0	0	0	0	0	0	0	0	0	566	0	0	0	0	0	0	0	0	0	0	0	0	0	0	0	558	0	0	0	0	0	0
ASV_2968	Amoebozoa	Discosea	Himatismenida				85.78	Private	TTTATCTGGTATTGAAAGTCATTCGGGTGGTTCTGTAGATTTAGCTATTTTTAGTTTACATCTAGCTGGTGCTTCTTCTATATTAGGAGCGATAAATTTTATTACAACTGTAATAAATATGAGATTACCGAATTTAAAAATGCATAGAATACCTTTATTTGTATGAGCTATATTTATAACTGCTATTTTATTATTATTATCTTTA	0	0	0	0	0	0	0	0	0	0	0	0	0	0	0	0	0	0	0	0	0	0	0	0	0	0	0	0	0	0	0	0	0	0	375	612	0	0	0	0	0	0	196
ASV_2969	Mollusca	Bivalvia					78.07	Published	TCTTAGTGGTATCGAGGCGCACTCTGGTCCTGCTGTAGATTTCGGTATTTTTAGTTTACACCTTGCTGGTATTTCTTCTATCCTTGGGGCGATTAACTTTATCGTTACTATTGTAAATATGCGCGCTATTGGTATGACTTTTTATACTTTACCGCTATTTGTATGATCTATCTTTATTACAGCCTTTCTTTTACTTCTTTCTTTA	0	0	0	0	0	0	0	0	0	0	0	1651	0	0	0	0	0	0	0	0	0	0	0	0	0	0	0	0	0	0	0	0	0	0	0	0	0	0	0	0	0	0	0
ASV_297	Heterokontophyta	Oomycota	Pythiales	Pythiaceae	Pythium		96.08	Published	ATTATCAAGTGTTCAAGCACACTCAGGACCTTCAGTAGATTTAGCTATTTTTAGTTTACATTTATCAGGTATTTCTTCATTATTAGGTGCTATTAATTTTTTATCAACTATTTATAATATGAGAGCTCCTGGTTTAAGTTTCCACAGATTACCTTTATTTGTTTGGGCTATTTTTATTACTGCTTTCTTATTAGTATTAACATTA	1938	375	0	10193	6955	11058	2668	0	2875	824	0	717	7420	5457	7767	380	0	102	43	0	34	0	0	0	0	0	0	0	0	0	0	0	0	0	0	0	0	0	0	0	0	0	0
ASV_2970	Mollusca	Gastropoda	Stylommatophora	Helicidae	Helix		96.08	Published	TTTGAGAAGTCTTAGAGGTCATAGTGGTGCCTCTGTAGATTTAGCTATTTTTTCCTTACATCTTGCTGGTATATCATCTATTTTAGGAGCTATTAATTTTATTACTACTATTTTTAACATACGTTCGCCCGGTGTTAGATTAGAACGTATAAGATTGTTTGTTTGGTCTATTTTAGTAACTGTTTTTTTATTACTCCTATCTTTA	0	0	0	0	0	0	0	0	0	0	0	1655	0	0	0	0	0	0	0	0	0	0	0	0	0	0	0	0	0	0	0	0	0	0	0	0	0	0	0	0	0	0	0
ASV_2973	Annelida	Clitellata					76.54	Published	TCTCTCAGGCGTTGTAGCACACGCTGGCGGCAGAGTCGACTTCGCCATCTTCTCCCTTCACTTAGCTGGTGCCTCTTCCATTCTAGGCGCTGTCAACTTTATTTCAACCGTATTCAACATACGCGGCGCGGGAATCACATTTGAACGCGTCCCACTATTCGTCTGAGCCGTAGTAATTACTGTAGTCTTACTGCTCATTTCCCTA	0	0	1658	0	0	0	0	0	0	0	0	0	0	0	0	0	0	0	0	0	0	0	0	0	0	0	0	0	0	0	0	0	0	0	0	0	0	0	0	0	0	0	0
ASV_2975	Zygomycota						80.41	Private	TCTGGCTGGTGTAGCAAGCCATTCTGGTGGAGCAGTAGATCTAGCTATTTTCAGTTTACATCTTGCTGGTATTTCTTCTTTATTAGGTGCTATAAACTTTATTAGTACCATTATAAATATGAGAACACCAAATATGACATTACATAGAATGCCTTTATTTGTATGGGCTGTTTTCGTTACAGCAATTCTATTACTATTATCATTA	0	0	142	0	0	0	0	0	0	0	0	434	0	67	97	145	0	0	0	0	0	0	0	0	0	0	0	0	0	0	0	0	0	0	0	0	0	0	0	0	0	0	0
ASV_2976	Arthropoda	Insecta					81.97	Private	ATTGTCTGGTATAATTGCACACTCAGGTGGTTCTGTAGATTTAGCTATATTTAGTTTGCATTTAGCAGGTATTTCTTCAATTGCTGGAGCTATTAATTTTATGACTACAGTAATTAATATGAGATTAGATGGATTTACTATGTATAGAGTACCTTTATTAGTATGAGCTGTATTTATTACAGCGTTTTTATTAATATTTACATTA	0	0	0	27	0	801	0	0	0	455	0	0	0	0	0	0	0	0	0	0	0	0	0	0	0	0	51	0	0	0	0	0	0	0	0	0	0	0	0	0	0	0	0
ASV_2977	Nematoda	Chromadorea					70.76	Published	CCTTAGAAGTGTAGGTCATGTAGGTGTAAGTGTTGATTTTGTAATTTTTAGATTACATTTAGCTGGTATTAGTAGAATTCTTAGAAGATTAAATTTTATAAGCACAGCTTGAAATAATCGAGGTAGTGAAATTAGCTTTGAAAAAATTACTCTTTTTGTATGGTCAATTGTTATTACGGCCTTTCTTCTTGTACTCTCTCTT	88	0	0	0	0	0	0	0	0	0	0	0	0	0	0	0	0	0	2960	0	0	0	0	0	0	0	0	0	0	0	0	0	0	0	0	0	0	0	0	0	0	0	435
ASV_2978	Ochrophyta	Raphidophyceae					80.81	Published	TCTATCTAATTCAGAATACCACTCTGGTCCTTCTGTAGACTTGGCTATTTTCAGTTTACATGTTGCTGGGGTGTCTTCTCTATTAGGTTCTATTAACTTTATTACAACTATTTTCAATATGCGTGTTCCTGGTATGACTTTATTACGCATGCCTCTATTCGTTTGATCTGTTCTTTTAACTGCATTTTTACTTTTACTATCCTTA	43	0	0	162	0	545	0	0	0	0	0	365	494	0	0	0	0	0	0	0	0	0	0	0	0	0	0	0	0	0	0	0	0	0	0	0	0	0	0	0	0	0	0
ASV_2979	Arthropoda	Insecta					78.65	Private	ATTATCTGGGATTACAGCACATTCTGGTGGTTCAGTAGATTTAGCAATTTTTAGTTTGCATTTATCAGGCGTTTCTTCAATTGCTGGTTCAATTAATTTTATGACAACAATAATTAATATGCGTGTTAAAGGTTTAACAATGTATCGTTTACCTTTGTTTATTTGAGctttatttttaactgcttttttattagttttaacttta	0	0	0	0	0	0	0	0	0	0	0	0	0	0	0	0	1633	0	0	0	0	0	0	0	0	0	0	0	0	0	0	0	0	0	0	0	0	0	0	0	0	0	0
ASV_298	Arthropoda	Insecta					83.15	Published	ACTATCTGGTATAATTGCGCATTCAGGTGGATCAGTAGATTTAGCTATATTTAGTTTACATTTAGCTGGTGTATCTTCTTTATTAGGAGCCATCAATTTTATAACTACTGTATTTAATATGAGAGCAAGTGCTATGAGTATTTATGAAATACCTTTATTTTGTTGAGCTATATTAATTACGGCTTTTTTATTATTATTATCTTTA	0	892	1743	2044	126	0	0	0	6672	356	653	85	108	5137	276	700	30	2257	4846	0	0	0	27	4517	0	0	0	0	0	11246	0	0	1482	0	695	5401	0	236	0	0	0	0	2705
ASV_2980	Arthropoda	Insecta					75.76	Private	TCTTAGTGGTATTGAGAGTCATTCAGGTGCTTCTGTAGATTTGGCAATTTTCAGTCTTCACTTATCTGGATTAGGATCTTTACTTGGAGCGATGAACTTTATAACTACTATTTTTAATATGAGAGTTAGAAATATGACTCTTCACAATATGCCTCTTTTTGTTTGGGCAGTTTTAATTACAGCGTTTCTTTTATTATTATCTATT	0	0	0	0	0	0	0	0	0	0	0	0	0	0	0	0	0	0	0	0	0	110	0	0	0	0	0	1026	0	0	0	0	0	0	0	0	355	0	0	0	0	0	0
ASV_2982	Arthropoda	Insecta					77.89	Private	CCTGTCAAACGCTCAATTTCATCCCGGTGCGTCTGTTGATTTAGCTATCTTTAGTTTGCATTTGGCCGGAGCTTCTTCAATTATCGGTTCAATTAATTTTATTACTACTATTTTAAACATGCGGGCTAATGGTATGACTATGTATCGCTTACCTTTGTTCGGCTGGGGGGTTTTTGTAACTACTATATTATTATTACTATCTTTG	1476	0	0	0	0	0	0	0	0	0	0	0	0	0	0	0	939	0	0	0	0	0	0	0	0	0	0	0	0	0	0	0	0	0	0	0	0	0	0	0	0	0	0
ASV_2984	Rhodophyta	Florideophyceae					82.84	Private	ATTAGCTTCAATTGAAAGTCATTCAGGTGGTTCAGTTGATTTAGCTATTTTTAGTTTACATTTAGCAGGTGCATCTTCTTTATTAGGAGCTATGAATTTTATTACAACAGTAATAAATATGAGAACTCCTGGTTTAAAAATGCATAGAATTCCTTTATTTGTTTGAGCTATATTTATAACAGCATTTTTATTATTATTATCATTA	0	0	0	879	0	0	0	0	0	81	186	0	232	0	0	0	0	0	0	0	0	0	0	0	0	0	0	0	0	0	0	0	0	0	0	0	0	0	0	0	0	0	0
ASV_2985	Arthropoda	Insecta					80.73	Private	ATTAGCTGGAATTACATATCATTCTGGAGGAGCTGTTGATTTGGCAATTTTTAGTTTACATTTAGCAGGTGTATCTTCTTTATTAGGAGCTATAAATTTTATAGTTACTATTTTTAATATGAGAATACCATTAATGACCATGTATCGTATGCCTTTATTTTGTTGGGCCATTTTAATTACAGCTGTATTATTATTATTATCTTTA	0	0	0	165	0	0	0	0	0	0	0	0	0	0	22	0	0	0	0	0	0	0	0	18	0	0	0	0	372	0	0	0	0	0	0	138	0	0	0	0	0	0	0
ASV_2986	Arthropoda	Insecta					84.27	Private	ATTATCTGGGATTATAGCACATTCAGGAGGTTCTGTAGATTTAGCTATATTTAGTTTACATTTAGCAGGGGTTTCTTCTTTATTAGGTGCTATTAATTTTATTACAACCGTATTTAATATGAGAGCTAGTGAAATGAGTATATATGAAATACCTTTATTTTGTTGAGCTATATTAATTACTGCTTTTTTATTATTATTATCTTTA	205	0	0	0	0	0	0	0	0	0	0	0	1178	0	0	0	0	0	0	0	0	0	0	0	0	0	0	0	0	0	0	0	0	0	0	0	0	40	0	0	0	0	0
ASV_2987	Arthropoda	Insecta					84.27	Published	TTTATCTAGTATTACTGCACATTCAGGAGGTTCTGTAGATTTAGCAATTTTCAGTTTACATCTATCTGGTGTTTCTTCTATTGCAGGTGCAATTAATTTTATGACAACTATTATAAATATGCGTGTAAAAGGTATGACActttatcgtttacctttatttatttgagcattatttttaactgcttttttattGGTATTAACTTTA	0	0	0	0	0	0	0	0	0	0	0	1638	0	0	0	0	0	0	0	0	0	0	0	0	0	0	0	0	0	0	0	0	0	0	0	0	0	0	0	0	0	0	0
ASV_2988	Arthropoda	Insecta	Lepidoptera				87.5	Private	TTTATCATCAATTGAATTCCATTCTGGAGCTTCTGTTGATTTAGCTATTTTTAGTTTACATTTAGCAGTATATCTTCATTATTAGGAGCTATTAATTTTATTACTACAATTATTAATATGAGAACTCCAAAAATGACTTGGGATAGATTACCTTTATTTGTTTGGGCTGTATTTATTACTGCTTTTTTATTATTATTATCATTA	0	0	0	0	0	0	42	0	0	0	0	0	0	0	0	0	0	0	0	0	0	0	0	0	0	0	0	0	0	0	0	0	0	0	0	0	0	0	0	0	0	0	60
ASV_2989	Arthropoda	Insecta					77.53	Private	TCTTTCTAGTATCACTTCTCACTCTGGTGGATCTGTTGATTTAGCTATTTTCAGTTTGCATCTATCAGGTGTATCATCTATTGCTGGTTCAATTAATTTCATGACAACAATAATTAATATGCGTGTAAAAGGTTTGACTTTATATCGTTTACCTTTATTTATTTGAGCTTTATTCTTAACAGCATTTTTATTAGTTTTAACTTTA	0	1620	0	0	0	0	0	0	0	0	0	0	0	0	0	0	0	0	0	0	0	0	0	0	0	0	0	0	0	0	0	0	0	0	0	0	0	0	0	0	0	0	0
ASV_299	Ochrophyta	Phaeophyceae					78.92	Early-Release	TTTAAGTGGCCCTTTAGCTCATTCAAGTTCATCAGTAGATTTAGCTATAGCTAGTTTACATATTGCTGGAGCTTCTTCTATTTTAGGTGCTATTAATTTTATTGTTACTATTTTAAATATGCGTGCTCGAGGTATGTTTATGCATAGGTTGCCGTTATTTGTTTGAACAGTTTTAATTACAGCTATATTATTAGTGTTAACTTTA	0	0	0	0	0	0	0	0	0	0	0	0	0	0	0	0	0	0	0	0	0	0	0	0	0	0	58425	0	0	0	0	0	0	0	0	0	0	0	0	0	0	0	0
ASV_2990	Basidiomycota	Agaricomycetes					81.03	Published	ATTAGCAAGTTTCCAAGCTCATTCTGGTGGTGCCGTAGATTTAGGGATTTTCTCATTACACTTAGCTGGGGTTTCTTCTTTATTAGGAGCTATTAATTTTATTACTACGATTATAAACATGAGAGTTGTTTCTATGCACCAATTACCGTTATATGTTTGGAGTATTTTTGTTACTGCTATACTATTATTATTATCTTTA	52	1323	0	0	0	0	0	0	0	0	0	56	0	0	25	34	0	0	0	0	0	0	0	0	0	0	0	0	0	0	0	0	0	0	0	0	0	0	0	0	0	0	0
ASV_2992	Porifera	Demospongiae					78.91	Published	TTTAAGTAGTATACAAAGTCATTCTTCGGCTGCTGTTGATTTAGCCATATTTAGTCTACACTTGGCTGGTATATCGTCATTGTTGGGTGCAATAAATTTTATAACAACAATAATCAATATGAGAGCAAGGGGTTTAACGATGAAGAGAATTCCGTTATTTGTATGAGCTATATTAATAACAGTTGTATTGTTATTATTAACTTTA	0	0	0	0	0	0	0	0	0	0	0	0	0	224	1391	0	0	0	0	0	0	0	0	0	0	0	0	0	0	0	0	0	0	0	0	0	0	0	0	0	0	0	0
ASV_2993	Basidiomycota	Agaricomycetes					81.86	Published	ATTGTCTAGTATACAATCTCATTCAGGAGGATCAGTGGATTTAGCAATATTTAGTTTACATCTAGCAGGGGTATCTTCCCTATTAGGAGCAATAAATTTTATAACCACTGTAATAAATATGAGAACCCCTGGACAATCTTTACATAAGTTGCCATTATTTGTATGATCTATATTTGTTACTGCAATATTATTGTTACTATCTTTA	0	0	0	0	0	0	0	0	0	0	0	0	0	0	0	0	0	0	0	0	0	0	0	0	0	0	0	0	0	0	0	0	0	0	0	0	0	0	0	0	100	0	0
ASV_2994	Arthropoda	Insecta					78.31	Published	GTTATCAAACGCAATTAGCCATTCTGGACCCGCTGTAGATTTTGCTATTTTTAGTTTACACATGGCGGGTGTATCATCAATTGTGGGAGCAATTAATTTCATTGTTACCATTATGTTTATGAGATGTCGCGGTATGAAATTATTTGGTATGCCACTTTTTGCATGAGCTATCTTAATTACTGCCTTTTTATTATTATTATCCCTA	0	0	0	0	0	0	0	0	0	0	0	0	0	0	0	0	0	222	392	0	0	0	0	0	0	0	0	0	0	0	0	0	0	0	0	990	0	0	0	0	0	0	0
ASV_2996	Arthropoda	Insecta	Diptera	Chironomidae	Limnophyes		95.1	Early-Release	TTTATCTTCAAGAATTTCTCATGCTGGTGCTTCAGTAGATTTAGCAATTTTTTCTTTACATTTAGCTGGTATTTCCTCAATTTTAGGAGCTGTAAATTTTATTACCACAGTAATTAATATACGCTCAAAAGGAATTACTTTTGACCGAATACCCCTCTTTGTTTGATCAGTATTAATTACAGCTATTTTATTACTTCTTTCTTTA	0	0	0	0	0	0	0	0	0	0	0	24	0	25	0	0	0	0	0	0	0	0	0	0	0	0	0	0	0	0	0	0	0	0	0	0	0	0	0	0	0	0	0
ASV_2997	Arthropoda	Insecta					77.78	Private	ACTAAGTGGCATCGAGGCTCACTCCGGCCCCGCAGTCGATTTCGGTATCTTTAGTCTTCACCTTGCTGGTATGTCCTCGATTCTTGGTGCGATTAACTTCATCGTTACCGTCTTTAACATGCGAGCGTTAGGTATGACAGTTCATACAATGCCACTTTTCGTTTGATCCATTCTTATTACAGCCTTCCTCCTTCTTCTCTCTCTT	0	0	0	0	0	0	0	0	0	0	0	0	0	0	0	0	0	0	0	0	0	0	0	0	0	0	0	0	0	0	0	0	0	0	0	0	0	0	0	1215	0	377	0
ASV_2999	Arthropoda	Insecta					76.96	Private	ATTATCTGGATTGACTGGGCATTACGGAAGTGCTGTGGATATAGCTATTTTTTCTCTGCATTTGGCTGGCCTGTCTTCACTTTTAGGTTCAATAAATATGATTGTTACTATTTTAAATATGAGAGCGCCTGGCTTAGATATGCATAGATTAAACCTGTTTGTTTGATCTATTTTTATTACTTCTTTTCTTCTTTTACTTTCTTTA	0	0	0	0	0	0	0	0	0	0	0	0	0	0	0	0	0	0	0	0	0	0	0	0	0	0	0	0	951	0	0	0	0	0	0	0	0	0	0	0	0	0	0
ASV_3	Bacillariophyta	Bacillariophyceae	Naviculales				86.45	Published	ATTGTCAGGAATAACAGCTCATTCTGGTGGTTCAGTTGATTTAGCAATTTTTAGTTTGCATCTTTCAGGTGCTGCTTCTATTTTGGGAGCGATAAACTTTATTTGTACTATTACTAATATGAGATCCAGTAGTTTATCATTTCATAGAATGCCGTTATTTGTTTGGGCGATTTTTATAACAGCTTTTTTGTTGCTTTTATCTCTT	0	11604	0	16197	32812	118723	167998	3379833	0	395671	0	0	17870	0	68	7229	0	13945	8164	0	1937	0	0	0	0	0	0	1993	0	4971	8672	127493	23985	7598	69979	1990	0	719	0	0	0	0	7262
ASV_30	Arthropoda	Insecta	Lepidoptera				89.89	Private	TTTATCAAGCATAGAAGCACATTCTGGTGGTTCAGTTGATTTAGCTATTTTTAGTTTACATTTAGCTGGTGTTTCATCATTATTAGGTGCTATTAATTTTATTACAACGATTTTTAATATGAGATGTGGTAATTTAAGTATTTATAAAATGCCTTTATTTTCATGAGCAGTGTTAATTACGGCATTTTTATTATTATTATCTTTA	0	802	0	0	0	0	0	0	72	0	0	0	0	1955	854	23	9408	21	2446	73966	586	1757	617	416	220	1638	0	73251	84723	7559	52054	35466	24907	5269	54967	19853	10764	5128	0	23410	3135	1044	20072
ASV_300	Basidiomycota	Agaricomycetes					83.82	Published	ATTAGCCGGAATACAATCACATTCAGGTGGTTCTGTTGATTTAGCTATTTTTTCATTACATTTATCAGGAGTTTCTTCATTATTAGGAGCTATTAATTTCATAAGTACTGTTTTAAATATGAGAGCTGGAGGATTATATTTACATAAAATAAGTTTATTCTCTTGAGCTATATTTGTAACAGCTATATTATTATTATTATCATTA	0	0	0	0	0	0	0	0	0	0	0	0	0	0	0	0	0	0	18	0	0	0	0	0	0	0	0	0	0	0	0	0	0	0	0	0	0	0	0	0	0	0	0
ASV_3000	Heterokontophyta	Oomycota	Saprolegniales	Leptolegniaceae	Leptolegnia		100	Published	ATTATCTAGTGTTCAAGCGCATTCAGGACCTTCTGTTGATTTAGCCATTTTTAGTTTACATTTAGCTGGTATTTCATCATTATTAGGTTCAATTAATTTTATTACTACTATCTATAATATGAGAGCACCGGGATTAACTTTCCATAAATTACCTTTATTTGTATGGTCAGTGTTTATTACAGCTTTTTTATTATTATTAAGTTTA	0	0	0	0	0	0	0	0	0	0	0	0	0	114	0	0	407	0	79	0	0	0	0	0	0	0	0	0	0	0	0	0	0	0	0	0	0	0	0	75	0	133	0
ASV_3002	Arthropoda	Insecta					83.15	Published	TTTATCTGGATTTGAATTCCATAGTGGTACTTCTGTTGAATTTGCAATATTTAGTTTACATATTGCAGGAGCATCATCAATTCTAGGTTCTATTAATTTTATTAGTACTATATTTAATATGCGTGCTATTGGTTTAAATTTTCATAGATTACCATTATTTGTATGAGCACTTTTAATTACTGCATTTTTATTATTATTATCTTTA	0	0	121	0	917	0	0	0	0	0	0	57	48	0	24	0	0	0	0	0	0	0	0	0	0	0	0	0	0	0	0	0	0	0	0	0	0	0	0	0	0	0	0
ASV_3003	Heterokontophyta	Oomycota	Pythiales	Pythiaceae	Pythium	Pythium angustatum	98.04	Published	TTTATCAAGTGTACAAGCTCACTCAGGACCTTCAGTAGATTTAGCAATTTTTAGTTTACACTTATCTGGTATTTCATCATTATTAGGTGCTATTAATTTTTTATCAACAATTTATAATATGAGAGCTCCAGGTTTAAGTTTCCATAGATTACCTTTATTTGTATGGTCTGTATTTATTACAGCTTTCTTATTATTATTAACTTTA	0	0	0	0	0	0	0	0	0	0	0	0	0	0	0	0	0	0	0	0	135	0	0	0	0	0	0	0	0	0	0	0	0	0	43	0	0	0	0	0	0	456	525
ASV_3004	Basidiomycota	Agaricomycetes	Agaricales				85.07	Published	ATTATCAGGAATACAATCACATTCTGGAGGATCTGTTGATTTAAGTATTTTTTCTTTACATTTAGCAGGGGTATCTAGTTTATTAGGGGCTATGAATTTCATAACAACAGTACTTAATATGAGAGCACCTGGTATGACTTTACATAAATTACCTTTATTTGTATGAGCTATATTTGTAACAGCTATATTATTATTATTATCATTA	0	0	0	0	0	0	0	0	0	0	0	0	0	296	966	0	110	0	0	0	0	0	0	0	0	0	0	0	0	0	0	0	0	0	0	0	0	0	0	0	0	0	0
ASV_3005	Arthropoda	Insecta	Trichoptera	Hydropsychidae	Hydropsyche	Hydropsyche doehleri	98.04	Published	TCTTTCTTCCAATCTATCTCACGCTGGGAGATCTGTAGATTTAACAATTTTCTCTCTACATATAGCGGGGATTTCTTCAATCTTAGGAGCTATTAATTTCATTTCAACCATTATAAACATAAAATTTAAAAATTTAAATTATGAAATAATTCCTCTATTTGTTTGATCAATTTTAATTACAGCAATTTTATTATTATTATCACTA	0	0	0	0	0	0	0	0	0	0	0	399	0	0	0	0	22	0	0	0	0	0	0	0	0	0	0	0	0	0	0	0	0	0	0	0	0	0	0	0	0	790	0
ASV_3006	Arthropoda	Insecta	Diptera	Calliphoridae	Lucilia	Lucilia caesar	100	Published	TTTATCATCTAATATCGCTCATGGAGGAGCTTCTGTTGATTTAGCTATTTTTTCTCTTCATTTAGCAGGAATTTCATCAATTTTAGGAGCTGTAAATTTTATTACTACAGTTATTAATATACGATCAACAGGAATTACTTTTGACCGAATACCTTTATTCGTTTGATCAGTAGTAATTACAGCTTTATTACTTTTATTATCATTA	80	0	0	0	0	0	0	0	0	0	0	699	0	0	0	0	488	0	0	0	0	0	0	0	0	0	0	0	0	0	0	0	0	0	0	0	0	0	0	0	0	0	0
ASV_3007	Ascomycota						97.55	Private	CTTATCAGGTATACAAAGTCACAGTGGGCCAAGTGTGGATTTAGCTATATTCGGATTACATCTTTCTGGTATATCTAGTCTTCTTGGAGCCATGAACTTTATGACTACTACATTTAATATGAGAAGTCCTGGAATTAGACTACATAAATTAATCTTATTTGCATGAGCAGTTGTTATTACAGCTGTTTTATTATTATTATCATTA	0	0	0	0	0	0	0	0	0	0	0	469	287	0	42	221	0	0	0	0	0	0	0	0	0	0	0	0	0	0	0	0	0	0	0	0	93	158	0	0	0	0	0
ASV_3008	Heterokontophyta	Oomycota	Pythiales	Pythiaceae	Pythium		96.57	Published	TTTATCAAGTGTTCAAGCACATTCAGGACCTTCAGTAGATTTAGCTATTTTTAGTTTACATTTATCAGGTATTTCATCTTTATTAGGTGCTATAAATTTTCTTTCTACAATATATAATATGAGAGCTCCTGGTTTAAGTTTCCATAGATTACCTTTATTTGTTTGGTCTCTTTTTATTACAGCTTTTTTATTATTATTAACATTA	0	0	0	0	0	0	0	0	0	0	0	0	0	0	0	0	0	0	0	0	0	22	0	0	0	0	0	473	433	0	0	0	0	0	0	0	26	0	0	0	0	0	0
ASV_3009	Arthropoda	Insecta					82.56	Published	TCTATCCGCTGAGCAAGCCCATTCTGGCCCTTCAGTTGATATGGCTATTTTTAGTTTACATTTATCTGGAATTTCTTCAATTTTAGGGGCAGTTAACTTTATTACCACTATTTACAATATGAGATTACCTGGTATGACATGACATCGGTTACCTTTGTTTGTATGATCGGTACTTATTACTGCAGTTTTATTGCTTTTATCTTTG	0	0	0	0	0	0	0	0	0	0	0	0	0	0	0	0	0	0	0	0	0	0	0	0	0	0	0	0	0	0	0	0	0	0	0	0	0	0	0	1606	0	0	0
ASV_301	Ochrophyta	Raphidophyceae					87.18	Published	TTTAAGTAGTGTACAAGCACACTCAGGACCTTCTGTAGATTTAGCTATTTTTAGTTTACACTTAGCAGGTGCGTCTTCTCTTTTAGGGGCTATCAATTTTATTACAACCATTTTAAATATGCGTGCACCAGGTCTTTCAATGCATAGATTACCTTTAATGGTTTGAGCGGTTTTAATTACAGCTATTTTACTATTATTATCATTA	0	0	0	0	0	0	0	0	0	0	0	0	0	0	0	0	0	0	0	0	0	0	0	0	10354	2478	44170	0	0	0	0	0	0	0	0	0	0	0	0	0	0	0	0
ASV_3010	Rhodophyta	Florideophyceae					75.76	Early-Release	TTTGAGCTCTGTTTTAGCACATTCAGGTTGCGCTGTAGATTTAGCTATATTTAGCTTACATATTGCAGGTGTATCTTCAATAGCGGGAGCAATAAATTTTATTGTAACTATAATAAATATGAGATGTCCTGGCTTGTATTTTAGAAGATTACCTTTGTTTGTATGATCTGTTTTTGTAACTGCTTTTTTGCTTTTATTATCTTTA	0	0	0	0	0	0	0	0	0	0	0	0	0	0	0	0	0	0	0	0	0	52	0	0	0	0	0	0	0	1478	0	0	0	0	0	0	0	0	0	0	0	0	0
ASV_3013	Arthropoda	Collembola					76.92	Private	ATTATCTGGAATTAGAAGTCATTCTAGTCCATCAGTCGATTTTGCAATTTTAAGTGTACATATTGCAGGTGCATCATCAATTATGGGTTCTATTAATATGATTGTAACAATTACTAATATGCGTACTAGTGGTATGACTTGATTTCGTATGCCATTATTTGTTTGATCAGTTTTTATAACTTCAATTTTATTAGTTTTATCATTG	0	0	0	0	0	0	688	0	0	0	0	0	0	51	98	0	0	0	0	0	20	0	0	0	0	0	0	0	0	0	0	0	0	0	0	0	0	0	0	0	0	0	0
ASV_3014	Arthropoda	Insecta					76.4	Private	TTTATCAAGTATTATTGCTCATTCCGGAGGCTCAGTGGATTTAGCTATCTTTAGTTTGCATTTATCTGGTGTTTCTTCAATCGCTGGTGCAATAAACTTTATGACAACTATTATAAATATGCGTGTTAAGGGCTTAACTTTGTATCGTTTACCTTTATTTATTTGAGCTTTGTTTTTAACAGCATTTTTATTGGTTTTGACTTTG	0	0	0	0	0	0	0	0	0	0	0	0	0	0	0	0	1611	0	0	0	0	0	0	0	0	0	0	0	0	0	0	0	0	0	0	0	0	0	0	0	0	0	0
ASV_3015	Heterokontophyta	Oomycota	Pythiales	Pythiaceae	Phytophthora	Phytophthora bitahaiensis	98.53	Published	ATTATCTAGTGTACAAGCACACTCAGGACCTTCAGTAGATTTAGCTATTTTTAGTTTACATTTAACAGGTATTTCATCAATATTAGGTGCTATTAATTTTATTTCAACTATTTATAATATGAGAGCTCCTGGTTTAAGTTTCCATAGATTACCTTTATTTGTTTGGTCTGTATTAATTACAGCTTTTCTTTTATTATTAACATTA	0	0	0	0	0	0	0	0	0	0	0	0	0	1099	0	203	0	298	0	0	0	0	0	0	0	0	0	0	0	0	0	0	0	0	0	0	0	0	0	0	0	0	0
ASV_3016	Ascomycota	Sordariomycetes	Hypocreales	Nectriaceae			94.61	Published	TTTAGCCGGATTACAAAGTCATAGTGGACCAAGTGTAGACCTTGCAATTTTTGCTTTACATCTATCAGGTGTTAGTAGTTTATTAGGAGCAATTAATTTTATTACTACTATTGCTAATATGAGAACACCAGGAATTAGATTACACAAATTAGCTTTATTTGGGTGAGCTGTAGTTATAACTGCTATATTACTTTTATTATCATTA	0	0	0	0	0	0	0	0	0	0	0	106	0	0	0	0	0	0	0	0	0	24	0	0	0	0	0	0	0	0	0	0	0	0	33	0	171	0	0	0	0	0	0
ASV_3017	Ochrophyta	Phaeophyceae					73.58	Early-Release	TCTTTCAAATGCTGTATATCAGCCGGGCATGGCTGTAGACATGGCTATCTTCAGCCTGCATCTTGCTGGAGCATCTTCCATACTTGGTGGTATAAATATAATTGTTACTATATTTAACATGCGCGCACCAGGCATGACAATGCACAAACTGCCACTTTATGTGTGGTCTGTTCTGCTTACTGCATTCCTGATTGTTCTTGCTATG	0	0	0	0	0	0	0	0	0	0	0	0	0	0	0	0	0	0	0	0	0	0	0	0	0	0	0	0	0	955	0	0	0	0	0	0	0	0	0	0	0	0	0
ASV_3019	Arthropoda	Collembola	Entomobryomorpha	Entomobryidae			93.55	Published	TCTTGCCGCAGGAATCGCACATGCAGGAGCTTCAGTAGATTTATCAATTTTTAGACTACACTTAGCTGGAGCCTCATCTATTTTAGGGGCTGTAAATTTTATTACAACTATTATTAATATACGAACCCCCGGAATATCTTGAGATCAAACACCTCTATTTGTGTGATCAGTATTTTTAACAGCAATTCTTTTGCTTTTATCACTT	0	0	0	0	0	0	0	0	0	0	0	0	0	0	0	0	0	0	1346	0	0	0	0	0	0	0	0	0	0	0	0	0	0	0	0	0	0	0	0	0	0	0	0
ASV_302	Rotifera	Monogononta					83.33	Private	TCTTTCTGATTCTAAGTATCATAGGGGTATTTCTGTTGATTTAGCTATTTTTAGTCTTCATATTGCTGGGGTTTCTTCGATTTTAGGTAGAATCAACTTTTTAAGAACTGTTTTATGTTCTCGAAATAGTAATTCTTTTTCTCTTGATCGCATACCTCTTATGTTATGGGCTCTTAGTGTCACGGCCGTTCTTCTTGTTACTAGTCTT	0	0	0	0	15046	0	0	0	0	0	0	0	43497	0	0	0	0	0	0	0	0	0	0	0	0	0	0	0	0	0	0	0	0	0	0	0	0	0	0	0	0	0	0
ASV_3021	Heterokontophyta	Oomycota	Pythiales	Pythiogetonaceae			91.67	Published	ATTATCTAGTATTCAAGCACATTCAGGTCCATCTGTAGATTTAGCTATTTTTAGTATACATTTATCAGGTATTTCATCATTATTAGGTGCTATTAATTTTCTTTCAACTATTATAAATATGCGAATACCTGGATTAACTTTTTATAGATTACCTTTATTTGTTTGGGCAGTTTTTATAACAGCTTTTTTATTATTATTAACTTTA	0	0	0	0	0	0	0	0	0	0	0	0	0	0	0	139	1289	0	0	0	0	0	0	0	0	0	0	0	0	0	0	0	0	0	0	0	0	0	0	0	0	0	0
ASV_3022	Arthropoda	Insecta	Lepidoptera				85.39	Private	TTTAAGTAGTACTTTATGTCATCCAGGCCCTTCAGTAGATTTAGCAATTTTTAGTTTACATTTATCTGGGGCTGCCTCGATTTTAGGTGCAATTAATTTTATTACAACTGTTATTAATATGCGATTACCTGGAATGACAATGTATCGTCTACCTTTATATGTTTGAGCCTCTTTTATTACTTCTTTTTTATTATTACTTTCGTTA	0	0	0	0	0	0	0	0	0	0	0	1337	0	0	0	0	0	0	0	0	0	0	0	0	0	0	0	0	0	0	0	0	0	0	0	0	0	0	0	0	0	0	0
ASV_3023	Arthropoda	Insecta	Diptera	Chironomidae	Corynoneura		100	Published	CCTTTCTTCAAATATTGCTCATGCGGGAGCTTCAGTTGATTTAGCAATTTTCTCTCTTCATTTAGCAGGAATTTCTTCAATTTTAGGAGCAGTAAATTTTATTACTACTGTAATTAACATACGTTCAGAAGGAATCTCATTAGACCGAATACCCCTATTTGTCTGATCAGTTATTATTACTGCAATTCTTTTATTACTTTCTTTA	0	0	0	0	0	0	0	0	0	0	0	0	0	0	1011	884	0	0	0	0	0	0	0	0	0	0	0	0	0	0	0	0	0	0	0	0	0	0	0	0	0	0	0
ASV_3024	Cnidaria	Scyphozoa					73.26	Published	CCTGTCAAATGCCCAGTTTCATCCCGGCGCGTCCGTTGATTTGGCCATTTTTAGTTTGCATCTGGCCGGAGCCTCTTCAATTATTGGTTCAATTAATTTTATTACTACTATTTTAAACATGCGTGCTAACGGTATGACCATGTATCGATTACCATTGTTTGGCTGAGGGGTTTTTGTAACCACCATACTGTTATTACTGTCTTTG	0	203	690	0	0	0	0	0	0	0	0	383	0	975	0	0	0	0	0	0	0	0	0	0	0	0	0	0	0	0	0	0	0	0	0	0	0	0	0	0	0	0	0
ASV_3025	Arthropoda	Insecta					84.4	Private	ATTATCTGGTATTATTGCGCATTCCGGAGGCTCTGTTGATTTAGCTATTTTTAGTTTACATTTAGCAGGTATTTCTTCTTTATTAGGAGCTATAAATTTTATAACTACAGTCTTTAATATGAGAGCGAGTAATATGAGTATTTATGAAATACCTTTATTTTGTTGAGCTATATTAATTACTGCTTTTTTATTATTATTATCTTTA	0	43	0	0	0	0	0	0	0	0	0	270	21	14	372	0	0	0	264	0	0	0	0	0	0	0	0	0	0	0	0	0	0	19	0	0	0	0	0	0	0	0	0
ASV_3026	Ascomycota	Leotiomycetes	Leotiomycetes_order_Incertae_sedis	Leotiomycetes_family_incertae_sedis			90.2	Published	ATTATCAGGAATACAAAGTCATAGTGGACCAAGTGTGGATTTAGCAATATTTGCTTTACACTTATCAGGTATTAGTAGTTTATTAGGTTCAATAAACTTTATAACTACAATACTAAATATGAGAAGTCCAGGTATAAGATTACATAAATTAGCACTATTTGGATGAGCTGTAATAGTAACAGCAGTATTATTATTATTATCATTA	0	0	0	0	0	0	0	0	0	0	0	0	0	982	247	0	0	0	0	0	0	0	0	0	0	0	0	0	0	0	0	0	0	0	0	147	0	0	0	0	0	0	0
ASV_3027	Ochrophyta	Phaeophyceae					80.39	Published	GTTGAGTTCTATTCAAGCCCATTCGGGTGGTTCAGTAGATTTAGCTATATTTAGCCTTCATGTTTCTGGTGTTTCTTCTCTTTTAGGTGCTATAAACTTTATATGTACCATATTTAATATGCGTGTACCTGGGTTGTATATGCACCGTCTTCCGTTATTTGTGTGGTCAGTTTTGATTACTGCTTTTTTACTTTTATTATCTCTT	0	429	0	0	0	0	0	0	0	0	0	0	0	0	0	0	0	0	0	1145	0	0	0	0	0	0	0	0	0	0	0	0	0	0	0	0	0	0	0	0	0	0	0
ASV_3028	Arthropoda	Collembola	Poduromorpha	Hypogastruridae			100	Early-Release	TCTAGCAGCAGGAATTGCTCATGCCGGGGGGTCTGTGGACCTATCTATTTTCAGATTACACTTAGCCGGAGCCTCCTCAATTCTAGGAGCCGTAAACTTTATTACCACAATTATTAATATACGGGCCCCTGGGATAACCTGAGATCAAACTCCGTTATTTGTTTGGTCCGTGTTTCTTACTGCTATTCTTTTACTTCTTTCTTTA	0	0	0	0	0	0	0	0	0	0	0	0	0	0	0	0	1314	0	0	0	0	0	0	0	0	0	0	0	0	0	0	0	0	0	0	0	0	0	0	0	0	0	0
ASV_3029	Rhodophyta	Florideophyceae					78.76	Early-Release	ATTAAGTGGAATTGAATTTCATTCCGGAGCAAGTGTAGATTTAGGAATATTTAGTTTACATATTGCTGGAGCATCTTCTATTTTAGGAGCTATAAATTTTATAGTAACAATAATGGGAATGAGAGCACCTGGACTATTTATGCACGAATCGCCTTTATTTGTATGATCAGTCCTAATAACTGCTATATTATTATTATTATCGTTA	0	0	0	0	0	0	0	0	0	0	0	0	0	0	0	0	0	0	0	0	509	0	0	0	0	0	0	0	0	0	0	0	0	0	0	0	1078	0	0	0	0	0	0
ASV_303	Cnidaria	Anthozoa					76.42	Published	GTTATCTGGTATTCAAGCCCATTCTGGTGCATCCGTTGATTTAGCTATCTTTAGTTTACATGTATCGGGTGCCTCTTCAATTGCCGGTTCAATCAATTTTATTACAACCATTTTAAATATGAGATCTCGCGGTATGTATTTATATAAATTACCGTTATTCTGTTGAGCAGTTTTCGTAACGGCGTTTTTGTTGTTATTGTCGTTA	0	8893	0	22282	744	3641	0	0	1252	0	249	158	848	3142	4908	1906	600	2433	1790	0	0	220	116	0	0	0	0	1804	0	678	0	0	0	0	241	397	123	249	0	0	0	0	91
ASV_3030	Arthropoda	Insecta	Coleoptera	Tenebrionidae	Lagria	Lagria hirta	99.51	Published	ATTATCATCAAATTTGGCACATAGAGGATCTTCAGTAGATTTAGCTATTTTTAGGCTTCATTTAGCGGGTATTTCTTCAATTCTTGGTGCTGTTAATTTTATTACAACTGTTATTAATATACGTCCTTTGGGAATAAGATTTGACCGATTACCTTTATTTGTATGATCTGTAATAATTACAGCAATTTTACTTCTTTTATCTTTA	0	0	0	0	0	0	0	0	0	0	0	0	0	0	0	0	1552	0	0	0	0	0	0	0	0	0	0	0	0	0	0	0	0	0	0	0	0	0	0	0	0	0	0
ASV_3031	Bacillariophyta	Bacillariophyceae					80.88	Published	TCTTTCTGGTATAACAGCTCATTCTGGAGGTGCTGTAGATTTAGCTATTTTCAGCCTTCATTTGTCTGGTGCATCTTCTATATTAGGAGCAATTAATTTTATTTGTACGATAGTTAATATGAGGACAGATAGTTTACCTTTCCATAAACTGCCTTTATTTGTTTGGTCTGTTTTAATAACTGCAGTTTTATTGCTGTTGTCTTTA	0	0	0	0	0	0	0	0	0	0	0	0	0	0	0	0	0	0	1599	0	0	0	0	0	0	0	0	0	0	0	0	0	0	0	0	0	0	0	0	0	0	0	0
ASV_3032	Bacillariophyta	Bacillariophyceae	Bacillariales				85.29	Published	GTTATCAGGTATTGTAGCTCATTCCGGGGGTGCTGTAGATCTCGCGATTTTTAGTCTTCACGTGTCAGGAGCTGCTTCAATTTTAGGAGCAATTAATTTTATTTGTACTATTATTAATATGCGGTCAGATAGTCTTCCTTTTCATAAGTTACCATTATTTGTTTGGGCAGTTTTTATTACAGCTATTCTTTTACTACTATCTCTT	0	459	0	0	0	0	89	0	0	158	21	0	0	0	0	0	0	0	112	0	0	0	0	0	0	0	0	0	0	0	0	0	0	0	0	0	101	0	0	332	0	0	12
ASV_3033	Arthropoda	Branchiopoda	Anomopoda				85.71	Private	ATTAGCTGGAATTGAGGCACACCCAAGTGCTTCAGTAGATTTTGCAATTTTTAGTCTTCACGTAGCTGGAGCATCTTCAATTGCTGGAGCAATTAATTTTATTGGTACAATTTGAAATATGCGAGCCCGGGGTATGAAAATGAGTTTACTACCTTTATTTGCTTGATCCGTATTAATTACAGCTATCTTATTATTATTATCTTTA	62	0	0	0	0	0	0	0	0	0	0	0	0	0	0	0	0	0	0	0	0	0	0	0	0	0	0	0	0	0	0	0	0	0	0	0	50	0	0	0	0	0	0
ASV_3034	Rhodophyta	Florideophyceae					76.96	Private	TTAAGTTCTGTTTTAGCTCATTCAGGCTGTGCTGTAGATTTAGCTATATTTAGTTTACATATAGCAGGTGTATCATCTATTGCTGGAGCTATTAATTTTATAGTGACGATTATAAATATGAGATGTCCTGGTTTGTATTTTCGTCGATTACCTTTGTTTGTATGATCTGTTTTTGTAACCGCTATCTTATTGTTATTATCATTA	0	0	0	0	0	0	0	0	0	0	0	0	0	0	2468	0	0	0	0	0	0	0	0	0	0	0	0	0	0	0	0	0	0	0	0	0	0	0	0	0	0	0	0
ASV_3036	Arthropoda	Insecta					83.7	Private	TTTAAGTGGAATTGATGCTCATTCAGGTGTTGCCGTAGACGCTGGTATTTTTAGCCTTCACTTGGCTGGTATTTCATCAATTTTAGGTGCAATAAATTTTATAATTACAATTATAAATATGCGAGCAAATGGTATGTCTTTTTATAGTTTACCATTATTTCCATGATCTGTTTTAATTACAGCCATTTTATTATTATTATCATTA	0	0	0	0	0	0	0	0	0	0	0	0	0	0	43	32	998	0	0	0	0	0	0	0	0	0	0	92	0	0	0	0	0	0	0	0	0	0	0	0	0	0	0
ASV_3037	Arthropoda	Insecta					84.27	Published	TTTATCAAGTATACAAAGCCACTCAGGAGGATCTGTTGATCTAGCTATATTTAGTTTACATCTTGCTGGTATTTCATCTTTACTAGGATCTATTAATTTTATTACAACTATTCTAAATATGCGTGCTCCTGGAATGCATATGAATAGATTACCTCTATTTGTATGGGCAGTTTTTATTACGGCTTTTTTATTATTACTTTCTTTA	0	0	0	173	1329	0	0	0	0	0	0	0	0	0	0	0	0	0	0	0	0	0	0	0	0	0	0	0	0	0	0	0	0	0	0	0	0	0	0	0	0	0	0
ASV_3038	Annelida	Clitellata	Haplotaxida	Naididae			93.53	Published	ACTATCTAGAAATCTTGCTCATGCAGGACCATCAGTAGATATGGCCATTTTCTCTCTTCACTTAGCAGGTGCTTCATCTATTTTAGGGGCAGTAAATTTTATTACAACTGTAATTAATATACGATGAAATGGAATACGACTAGAACGACTTCCTCTATTCGTATGAGCAGTATTTTTAACAGTAATTCTTCTTCTACTTTCTCTG	98	0	0	0	0	0	0	0	0	0	0	175	0	0	0	0	0	0	0	0	780	0	0	0	0	58	0	0	0	0	0	0	0	0	0	0	480	0	0	0	0	0	0
ASV_3039	Ascomycota	Leotiomycetes	Leotiomycetes_order_Incertae_sedis				86.07	Published	TTTATCTGGTATACAAAGTCATAGTGGACCTAGTGTTGATTTGGGTATATTTGGTTTACATTTATCAGGAGTAAGTTCATTATTAGGTGCAATGAATTTTATTACTACAATTTTAAATATGAGAGCTCCTGGAATAAGATTACATAAAGTAACTTTATTTGGTTGAGCTGTAGTAGTTACAGCTGTATTACTATTATTATCATTA	0	0	66	0	0	64	58	0	0	0	10	0	0	102	91	250	0	0	0	0	0	0	0	0	0	0	0	0	0	0	0	0	0	0	0	0	0	0	0	0	0	0	0
ASV_304	Arthropoda	Insecta					80.6	Published	TCTATCAAGAAATTTATCTCATAGAGGTCCAGCAGTGGATATGGCTATTTTTTCCCTTCATTTAGCAGGTGCATCTTCTATTCTAGGGTCTATTAATTTTATATCAACAATTAAAAATATACGACCAAAAGAAATAAATCCAGAAAATGTTCCATTATTTGTGTGAGCAGTAGTAATTACTACTCTTCTTTTACTTCTTTCTCTT	0	55746	0	0	0	0	0	0	0	934	0	84	0	0	0	0	0	0	0	0	0	0	0	0	0	0	0	0	0	0	0	0	0	0	0	0	0	0	0	0	0	0	0
ASV_3041	Arthropoda	Insecta	Coleoptera	Hydraenidae	Ochthebius	Ochthebius crenulatus	99.51	Published	TCTTTCATCCAATATTGCCCATGGAGGAGCTTCAGTTGATTTAGCCATTTTTAGTCTTCATTTAGCTGGCATTTCTTCTATTCTGGGAGCTGTAAATTTTATTACAACTGTAATCAATATACGTTCTGCTGGAATAACTTTTGATCGAATACCTTTATTTGTTTGAGCAGTAGCTATTACAGCTTTATTACTTCTTTTATCACTA	0	0	0	0	0	0	0	0	0	0	0	1460	0	0	0	0	0	0	0	0	0	0	0	0	0	0	0	0	0	0	0	0	0	0	0	0	0	0	0	0	0	0	0
ASV_3044	Cryptophyta	Cryptophyceae	Cryptomonadales				85.78	Published	TTTAAGTAGTATTTCTGGTCATCCAGGTGGTGCAGTTGATTTAGGTATTTTTAGCTTACATGTAGCTGGAGCTTCGAGTATTTTAGGGGCAATCAACTTTATAACTACTATTTTAAATATGAGAGGTCCGGGTATGACTATGCATAGAATACCTTTATTTGTTTGGGCAGTTTTTATAACAGCATTTTTATTACTTTTATCTCTA	0	0	0	51	0	0	1186	0	0	0	0	0	0	0	0	0	0	0	0	0	0	0	0	0	0	0	0	0	0	0	0	0	0	0	0	0	0	0	0	0	0	0	0
ASV_3045	Arthropoda	Insecta					79.79	Private	TTTGAGTGATAGTATGGCTCATTCAGGTGCCTCAGTTGATATTGCTATTTTCAGTTTGCATATAGCTGGTGTTTCTTCTTTATTAGGGGCGATTAATTTTATTGTTACTATTTTAAATATGCGCGCGCGTGGATTAACAATGTTGCGTTTACCATTATTTGTTTGGTCCGTTCTAATTACCGCGGTTTTAATATTATTATCACTT	0	0	0	0	0	0	0	0	0	0	0	0	0	0	0	0	0	0	0	0	0	0	0	0	0	0	0	0	58	0	0	0	0	0	0	0	103	0	0	0	0	0	0
ASV_3046	Cnidaria	Hydrozoa					77.45	Published	GTTATCTGGTGTTATAGCACATTCTGGTGGTGCAATAGACTTAGCTATATTTAGCTTACATTTAGCTGGTGCTTCTTCTATAGCTGGTTCTATTAATTTTATGACAACTATAATTAATATGAGGGTAGCGGGTTTAAATATGTATAGATTGCCTTTATTTATTTGAGCTGTCTTTTTAACAGCTTTTTTACTAATTCTTACTTTA	0	0	0	0	0	0	0	0	0	0	0	246	0	0	0	0	0	0	0	0	0	0	0	0	0	0	0	0	0	0	0	0	0	0	0	15	0	0	0	0	0	0	0
ASV_3048	Nematoda	Chromadorea	Rhabditida				93.03	Private	TTTAAGAACTTTAGGTCATCCTGGTAGAAGTGTAGATTTAGCAATTTTTAGTCTTCATTGTGCAGGTGTTAGATCTATTTTGGGGGGTATTAATTTTATGTGTACTACTAAAAATTTACGTAGTAGTTCTATTTCTTTAGAACATATAAGATTATTTGTTTGAACTGTGTTTGTTACTGTTTTTTTATTAATTTTATCTTTA	0	1567	0	0	0	0	0	0	0	0	0	0	0	0	0	0	0	0	0	0	0	0	0	0	0	0	0	0	0	0	0	0	0	0	0	0	0	0	0	0	0	0	0
ASV_3049	Arthropoda	Insecta	Diptera	Chironomidae			91.67	Published	ATTGTCCGCAAGAATCGCCCATAGAGGGGCATCCGTAGATTTAGCAATTTTTTCACTCCATTTAGCTGGCATTTCTTCCATTTTAGGGTCAGTAAATTTTATTACAACAGCAATTAATATACGATCTAACGGAATTACTTTAGACCGAATACCCTTATTTGTGTGATCTGTTGTAATTACAACTATTCTTCTTTTATTATCATTG	0	0	0	0	0	0	0	0	0	0	0	0	0	0	0	0	1590	0	0	0	0	0	0	0	0	0	0	0	0	0	0	0	0	0	0	0	0	0	0	0	0	0	0
ASV_305	Bacillariophyta	Bacillariophyceae					84.8	Published	GCTATCAGGTGTTACGGCACACTCAGGTGGTGCTGTAGATTTAGCAATTTTCAGTCTTCATTTATTAGGTGCTGCATCAATTTTAGGTGCAATTAATTTTATTTGTACTATTACTAATATGAGAGCAAAAAGTTTACCCTTTCATAGATTACCTCTATTTGTTTGGGCAATCTTTATTACAGCATTCTTATTGCTTCTTTCTTTA	0	0	0	0	0	0	0	0	0	0	0	0	0	0	0	0	0	0	2596	2379	141	0	0	0	0	0	0	0	5698	0	0	113	3124	32488	162	122	967	3092	0	2560	0	0	0
ASV_3050	Ochrophyta	Raphidophyceae					77.01	Published	ATTATCTGCATTAGCAGCGCATCCATCTGGATCTGTGGACTTAGCTATTTTTAGCTTGCATTTAGCTGGAGCTGCATCGATAGCGGGTGCTATTAATTTTATGACAACTATATTTAACTCTCGTGTTAAAGGGTTGACAATGTATAGATTACCTTTATTTATATGGGCGACGTTAATAACAGCTTTTTTATTAGTATTTACCCTA	0	55	90	0	0	0	0	0	29	0	0	45	48	0	1008	49	0	174	0	0	0	0	0	0	0	0	0	0	0	0	0	0	0	0	0	0	0	0	0	0	0	0	0
ASV_3051	Arthropoda	Insecta					84.27	Published	TTTAGCTGGATTTGAATTCCATAGTGGTACTTCTGTTGAATTTGCCATATTTAGTTTACATATTGCAGGAGCATCATCAATTTTAGGTTCTATTAATTTTATTAGTACTATATTTAATATGCGTGCTATTGGTTTAAATTTTCATAGATTACCGTTATTTGTATGAGCACTTTTAATTACTGCATTTTTATTATTATTATCTTTA	0	0	0	0	0	0	0	0	0	0	0	31	0	0	0	0	0	0	0	0	0	0	0	0	0	0	0	0	0	0	0	0	0	0	0	0	0	0	0	0	0	0	0
ASV_3054	Arthropoda	Insecta	Hymenoptera	Formicidae	Tapinoma	Tapinoma magnum	100	Published	TTAGCATCAAATATTTATCATAACGGCCCATCTGTAGATTTAGCTATTTTTTCTCTTCATATTGCTGGAATATCATCAATTTTAGGAGCAATTAATTTTATTTCTACAATTATTAATATACACCATAAAAATTTTTCTATTGATAAAATTCCATTATTAGTTTGATCAATTTTAATTACTGCAATTTTATTACTTTTATCTCTA	0	0	0	0	0	0	0	0	0	0	0	294	0	0	0	0	0	0	882	0	0	0	0	0	0	0	0	0	0	0	0	0	0	0	0	0	0	0	0	0	0	0	0
ASV_3055	Cnidaria	Hydrozoa					75.66	Published	GCTGAGTGGTATCGAGGCGCACTCTGGTCCTGCCGTGGATTTTGGTATCTTTAGCCTTCACTTAGCTGGTGCTTCTTCTATCATGGGTGCGATTAATTTTATTGTAACTATCGTAAATATGCGGGCTTTAGGTATGACTTTTTACACTCTTCCACTCTTTGTTTGATCTGTTTTAATTACTGCTTTTTTGCTACTCCTTTCCTTA	0	0	0	0	0	0	0	0	0	0	0	0	0	173	0	0	0	0	0	0	0	0	0	0	0	0	0	0	0	579	0	0	0	0	0	0	196	0	0	0	0	0	0
ASV_3056	Arthropoda	Arachnida	Trombidiformes	Eriophyidae			91.04	Private	TTTATCAGGAATACAAAGTCATAGTGGACCAAGTGTTGATTTAGCTATTTTTGCACTACATCTGTCAGGGATTAGTTCATTATTAGGTGCTATGAATTTCATAACAACAATCTTAAATATGAGAAGTCCAGGAATAAGATTACATAAATTAGCTTTATTCGGATGAGCTGTTGTAGTTACAGCAGTACTATTATTGTTATCACTG	0	0	0	0	0	0	0	0	0	0	0	0	0	1190	98	41	0	0	0	0	0	0	0	0	0	0	0	0	0	0	0	0	0	0	0	0	0	0	0	0	0	0	0
ASV_3057	Arthropoda	Insecta					81.25	Private	ATTAAGTGGGATAAGTGGGACAAGTAGTCCAGCAGTAGATTTAGCGATATTCTCGTTACATTTAGCAGGAGCATCATCGATATTAGGAGCAATAAACTTTATAACAACAATAATAAATATGAGAGCACCATTAATAACATTAGATAAGATGCCATTATTTGTATGAGCAGTATTGATAACAGCAGTATTACTATTATTATCATTA	0	0	0	117	0	0	0	0	0	0	0	0	33	0	0	0	0	0	270	0	0	0	0	0	0	0	0	0	0	0	0	0	0	0	0	0	0	0	0	0	0	0	0
ASV_3058	Ochrophyta	Raphidophyceae					88.03	Published	TTTAAGTAGTGTGCAATCACATTCAGGACCTGCTGTAGATTTAGCTATTTTTAGTTTACATTTATCAGGAGCTGCTTCTATTTTAGGATCAATTAATTTTATTACAACAGTATTTAATATGCGTGCACCAGGTTTAACTATGCACAGATTACCATTATTTGTTTGGGCTCTTTTAATTACCTCGTTTTTATTAGTATTATCATTA	0	0	0	0	0	0	0	0	0	0	0	0	0	0	0	0	0	0	0	0	0	0	0	0	0	0	0	0	0	0	0	0	0	0	0	81	0	0	0	0	0	0	0
ASV_3059	Arthropoda	Insecta	Hemiptera	Pentatomidae	Nezara	Nezara viridula	100	Published	TTTATCTAGTAATTTATCTCATAGAGGAGCCTCAGTGGATTTAGCTATTTTTTCATTACATCTAGCAGGAGTATCATCAATCTTAGGCGCAGTAAATTTCATTTCAACTATTATTAATATACGACCAACAGGTATAACTCCAGAACGAGTTCCACTATTTGTTTGATCAGTTGGGATCACAGCATTATTATTACTACTTTCATTA	0	0	0	0	0	0	160	0	0	0	0	0	0	0	0	1188	0	0	0	0	0	0	0	0	0	0	0	0	0	0	0	0	0	0	0	0	0	0	0	0	0	0	0
ASV_306	Arthropoda	Copepoda	Harpacticoida	Canthocamptidae			98.01	Published	GTTAAGGAGAAATATTGCACATAGCGGCTCATCGGTGGACTTTGCAATTTTTTCTTTACATTTGGCAGGTATTTCTTCTTTACTGGGTGCAGTGAATTTTATTAGAACTTTGGGAAATTTACGTTCATTCGGCATACTCTTAGACCGAATGCCTTTGTTTGCGTGGGCAGTGCTAGTGACTGCAGTCTTACTACTACTTTCTTTA	0	0	33290	0	0	1120	0	0	0	0	0	0	0	0	0	553	421	0	1818	0	0	0	0	0	0	0	0	0	0	0	0	0	0	0	0	0	0	0	0	0	0	6377	0
ASV_3061	Arthropoda	Arachnida					79.41	Published	TTTAGCTTCTATAGAATTTCACGCTGGAACTTCTGTAGAGTTTGCTATTTTTAGTTTACACATTGCTGGTGCATCTTCTATTTTAGGTGCTATTAATTTTATTTGTACTATTTTTAATATGCGTGCTGTAGGTTTAACTTTACACAGAATGCCACTTTTTGTTTGGGCAGTTCTTATTACTGCGGTATTACTTTTATTATCTTTA	0	0	30	0	0	0	0	0	0	0	0	0	0	0	0	0	0	0	0	842	0	0	0	0	0	0	0	0	0	0	0	0	0	0	0	0	154	0	0	0	0	0	0
ASV_3062	Arthropoda	Insecta					79.27	Private	TTTATCAAGGGCTCTATTTCATAGAGGAATTTCTGTGGATCTTGCAATTTTTAGTTTGCATTTAGCAGGAGTTTCCTCTATCATGGGTAGAATTAATTTTTTAACTACAATAATCTCTAATCGGGTATCTCGTAATTTTAGATTTGAAGTGATACCTCTAATATTATGGGCTTTTAGAATTACTTCAATCCTTTTAATTACGAGATTG	0	0	0	0	0	0	0	0	0	0	0	0	0	0	0	0	0	0	0	0	0	0	0	0	0	0	0	0	0	0	0	0	0	0	0	0	1567	0	0	0	0	0	0
ASV_3063	Heterokontophyta	Oomycota					80.88	Published	TTTATCAGGAGTATTAGCACATTCAGGACCTTCTGTAGATTTAGCAATTTTTAGTTTACATTTATCAGGTGCAAGTTCAATTATAGGATCAATTAATTTTATTGTAACTATTTTTAATATGAGAGCGCCAGGACTTTTTATGCATAAATTACCTTTATTTGTATGAGCGGTTTTAGTAACAACTTTCTTATTATTATTATCTTTA	0	0	0	0	0	0	0	0	0	0	0	1564	0	0	0	0	0	0	0	0	0	0	0	0	0	0	0	0	0	0	0	0	0	0	0	0	0	0	0	0	0	0	0
ASV_3064	Bacillariophyta	Bacillariophyceae					82.91	Published	TTTGGCAGGAATAACAGCTCACTCTGGTGGTTCAGTGGATTTGGCAATCTTTAGTTTACATCTTTCGGGCGCTGCTTCTATTTTAGGAGCCATTAATTTTATTTGTACTATCACCAATATGAGATCTAGTAGTTTTGTTTTTCATAGAATGCCACTATTTGCTTGGGCAATTTTTATAACAGCTTTCCTATTACTTTTATCTCTG	0	82	0	0	0	0	0	0	0	0	0	0	0	0	0	0	0	0	0	0	0	0	0	0	0	0	0	0	0	0	0	0	0	0	0	461	0	0	0	0	0	0	0
ASV_3065	Arthropoda	Insecta					78.75	Private	ATTATCTTCCATTGCTTATCATTCAGGTCCAAGTATAGATTTAGGTATTTTCAGTTTACATTTAGCTGGTATCTCATCCCTATTAGGAGCAATGAATTTCATCACCACTATCATGAACATGCGCGCACCCATTTTAACCATGAATAAATTACCATTATTCGTTTGGGCCGTATTCATCACCGCGATCTTATTATTATTCGCTTTG	0	69	100	0	45	0	0	0	0	256	0	76	84	356	222	73	0	34	145	0	0	0	0	0	0	0	0	0	0	0	0	0	0	0	0	0	0	0	0	0	0	0	0
ASV_3066	Arthropoda	Insecta					82.02	Private	TTTATCGGCAATCGAAGCACATTCTGGGGGTTCTGTTGATTTAGCTATTTTTAGCTTACATTTAGCAGGTATTTCTTCGTTATTAGGATCTATTAATTTTATTACAACTATAATAAATATGAGATCTCCTGGTTTAGAAATGCACCGTCTTCCTTTATTTGCTTGGGCGATGTTTATTACGGCTATTTTATTACTGTTATCGTTA	0	0	496	0	0	0	0	0	0	0	0	0	0	0	0	0	0	0	0	0	0	0	0	69	0	0	0	0	0	0	0	0	0	0	0	0	0	0	0	0	0	0	0
ASV_3067	Bacillariophyta	Bacillariophyceae	Naviculales				85.78	Published	TTTATCAGGTATTACAGCGCATTCCGGAGGTGCTGTTGATTTAGCTATTTTTAGTTTACACTTGTCGGGAGCTGCTTCTTTGTTAGGGGCTATAAATTTCATTTGTACTATAACTAACATGAGATCTAAAAGTTTACCATTTCATAGACTACCGTTATTCGCTTGGGCAATATATATAACAGCTTTTTTACTACTTTTATCATTA	0	0	0	208	0	0	0	391	0	0	0	0	0	0	0	0	0	0	107	0	0	0	0	0	0	0	0	0	0	0	0	0	0	0	0	0	0	0	0	0	0	0	0
ASV_3068	Arthropoda	Insecta					82.26	Published	TTTATCTATTATAGAAGAGAAAGGAGTTGATTTTGCTATTTTTAGTTTACATTTAGCCGGTATATCTTCTTTATTAGGTGCTATTAATTTTATAAGTACAATTATTAATATGCGTCATGCTGGTTTAAATTTTCATATAACACCTTTATTTGTATGAGCTGTTTTAGTTACAGCTTTTTTATTATTATTATCTTTA	0	0	0	0	0	0	0	0	0	0	0	0	0	0	0	0	0	0	0	0	0	0	0	0	0	0	0	0	0	0	0	0	881	0	0	0	0	0	0	0	0	0	0
ASV_307	Arthropoda	Insecta					76.47	Private	TTTATCAAGTATTGCTGCGCATAGTGGTGGTTCCGTAGATTTAGCAATATTTAGTTTACATTTAGCTGGTATATCAAGTATTGCTGGTTCTATTAATTTTATGACTAGTATAATGAATATGAGAATTAAAGGTATTGATTTATTTAAATTACCTTTATTAGTTTGAGCTTTATTTATTACTGCTTTCTTATTAGTATTTACCTTA	0	0	0	0	0	0	1243	0	0	11681	0	0	0	0	0	0	0	856	1935	0	0	0	241	0	0	0	0	0	21917	0	0	16283	0	0	0	455	0	0	0	0	0	0	710
ASV_3070	Arthropoda	Insecta					83.15	Published	TTTAGCTGGATTTGAATTTCATAGTGGTACTTCTGTTGAATTTGCAATCTTTAGTTTACATATTGCAGGAGCATCATCAATTCTAGGTTCTATTAATTTTATTAGTACTATATTTAATATGCGTGCTATTGGTTTAAATTTTCATAGATTACCATTATTTGTATGGGCACTTTTAATTACTGCATTTTTATTATTATTATCTTTA	0	0	0	0	0	0	0	0	0	0	0	0	0	377	0	0	97	121	198	0	0	0	0	26	0	0	0	0	0	0	0	0	0	0	0	0	0	0	0	0	0	0	0
ASV_3071	Ochrophyta	Raphidophyceae					83.76	Published	TTTAAGTAGTATTTTATCACACTCTGGCCCTTCTGTAGATTTAGCAATTTTTAGTTTACATTTATCTGGAGCAGCTTCTATTTTAGGTTCAATTAATTTTATAACTACTGTTTTTAATATGCGTTCACCAGGGTTAGCTATGCATAGAATACCTTTATTTGTTTGGGCTCTTTTAATTACCTCTTTCTTATTATTACTTTCTTTA	0	0	0	0	0	0	0	0	0	0	0	1536	0	0	0	0	0	0	0	0	0	0	0	0	0	0	0	0	0	0	0	0	0	0	0	0	0	0	0	0	0	0	0
ASV_3073	Basidiomycota	Agaricomycetes					78.43	Published	TTTATCAGGAATACAATCACACTCTGGAGGTTCAGTTGATTTAGCTATTTTTTCTCTTCATCTTTCAGGAGTTTCTAGCCTTTTAGGGGCTATAAACTTTATTAGTACAGTCTTAAATATGAGAGCTGGTGGACTATTTTTACATAAAATTAGTCTATTTTCTTGAGCTATTTTTGTTACAGCTATTTTACTTTTACTTTCTTTA	0	0	0	0	0	0	0	0	0	0	0	0	0	244	0	0	125	0	0	0	0	0	0	0	0	0	0	0	0	0	0	0	0	0	0	0	0	0	0	0	0	0	0
ASV_3075	Ochrophyta	Phaeophyceae					77.08	Published	TCTGAGTTCTATTGTGGCGCATTCTGGCGGCTCTGTCGATCTAGCAATATTTAGTTTACATCTTGCAGGTATATCTTCTCTTCTTGGTGCTATAAATTTCATTACTACGATATTTAATATGAGGGTGCCTGGTTTATCTATGCACAAGTTGCCTTTATTTGTTTGGTCTGTGTTAATTACAGCTTTCTTATTATTATTCTCTCTG	0	0	0	0	0	0	0	0	0	0	0	1119	129	0	0	0	0	0	0	0	0	0	0	0	0	0	0	0	0	0	0	0	0	0	0	0	0	0	0	0	0	0	0
ASV_3076	Arthropoda	Insecta					77.46	Published	ATTATCTGGTATTATTGCGCATTCGGGTGGTTCAGTTGATTTAGCGATTTTTAGTTTACATTTATCGGGGGTTTCATCGATTGCTGGTTCTATAAATTTTATGACTACTATTATTAATATGCGTATTAAAGGTATGACAATGTATCGAGTACCGTTATTTATTTGAGCGATTTTTATTACAGCGTTTTTATTGGTTTTAACATTA	0	0	0	0	0	0	0	0	0	0	0	0	0	0	0	1218	0	0	0	0	0	0	0	0	0	0	0	0	0	0	0	0	0	0	0	0	0	0	0	0	0	0	0
ASV_3077	Arthropoda	Insecta	Diptera	Limoniidae	Helius	Helius calviensis	100	Private	ATTAGCTTCTGGCATTGCTCATACAGGCGCTTCTGTTGATTTAGCCATTTTTTCTTTACATTTAGCAGGAATTTCTTCTATTTTAGGGGCAGTTAATTTTATTACTACTGTTATTAATATACGATCTGCAGGAATTACTTTTGACCGGATACCTTTATTTGTTTGATCAGTAGTTATTACTGCTGTATTATTATTATTATCTTTA	0	0	0	0	0	0	0	0	0	0	0	127	18	758	0	0	0	0	0	0	0	0	0	0	0	0	0	0	0	0	0	0	0	0	0	0	0	0	0	0	0	0	0
ASV_3078	Arthropoda	Insecta					80.9	Published	GCTAAGTGGAATTGAGGCGCATTCCGGCCCTGCGGTTGATTTTGGAATTTTCAGCCTACACTTAGCGGGAATGTCTTCTATTTTAGGAGCAATTAACTTTATTGTCACTATTTTCAACATGCGCGCTCATGGAATGCCTCTGTACGCAATGCCTTTATTTGTTTGAAGTATTTTAATTACCGCTTTCTTATTACTTCTTTCTCTA	0	0	0	0	0	0	0	0	0	0	0	0	0	0	0	138	0	0	0	0	0	0	0	0	0	0	0	0	0	0	0	0	0	0	0	0	0	0	0	0	0	0	0
ASV_3079	Arthropoda	Insecta					82.02	Published	TTTAAGTAGCATTCAAAGTCACTCATCGGCAGCTGTTGACTTAGCTATATCTAGCTTACACTTAGCTGGTATATCTTCTATTTTAGGAGCAATTAATTTCATAACAACTATTCTAAATATGCGCCTACCTGGAATGGGAATGCACCAACTACCTCTTTTTGTTTGAGCCGTTTTTATAACAGCCATTCTTTTACTTCTATCTTTA	0	0	0	0	0	103	0	0	0	0	0	0	14	0	95	119	232	0	475	0	0	0	0	0	0	0	0	0	0	0	0	0	0	0	0	159	0	0	0	0	0	0	0
ASV_308	Bacillariophyta	Bacillariophyceae	Cymbellales		Gomphonema	Gomphonema parvulum	100	Published	ACTAGCTGGGATAACCGCACATTCAGGCGGTTCTGTGGACTTAGCTATCTTCAGTTTACATCTTTCAGGTGCTGCTTCTATATTAGGTGCTATTAACTTTATTTGTACTATAACTAATATGAGAGCTAAAAGTTTACCTTTCCACAGATTACCTCTATTTGCTTGGTCAATTTATATTACAGCTTTTTTATTATTATTATCTTTA	51512	4748	0	0	0	0	0	0	0	0	0	0	0	0	0	0	0	0	0	0	80	0	0	0	0	0	0	0	0	0	0	0	0	0	0	0	0	0	0	0	0	0	0
ASV_3080	Arthropoda	Insecta	Lepidoptera				85.53	Private	ACTATCAACTAACTTTTCAACAAACGGAGCTGTGGACTGCGCAATATTTGCTTTACACATAACAGGTATTTCTTCTATTTTAGGATCGTTAAATTTTATAGTAACGATATTTAATATGAGATCTCCTGGACTAACTTATTCTAGAATGAATTTATTTGTTTGGGCAATATTAATAACATCTTTTTTATTAATATTATCATTG	0	0	0	0	0	0	0	0	0	0	0	17	1533	0	0	0	0	0	0	0	0	0	0	0	0	0	0	0	0	0	0	0	0	0	0	0	0	0	0	0	0	0	0
ASV_3082	Heterokontophyta	Oomycota	Saprolegniales	Leptolegniaceae			91.18	Published	ATTATCAAGTATACAAGCACATTCAGGTCCTTCAGTTGATTTAGCAATCTTTAGCTTACATTTAGCCGGTATTTCATCATTATTAGGTGCAATTAATTTTATAACAACTATTTATAATATGCGATCACCTGGATTAACATTCCATAAATTACCTTTATTTATTTGGTCAGTTTTTATTACCGCAATTCTATTATTATTAACATTA	0	0	0	0	0	0	0	0	0	0	0	0	0	0	0	0	0	0	0	0	0	0	0	0	0	0	0	0	0	0	0	0	0	0	0	1473	0	0	0	0	0	0	0
ASV_3083	Amoebozoa	Discosea					79.17	Published	ATTATCTGGTATAATATCGCATTCTGGTGGTTCAGTTGATCTTGCTATTTTTAGTTTACATTTAGCTGGTGTTTCATCAATAGCTGGTTCAATAAATTTTATGACAAGTATAATGAACATGCGAATAAAAGGTATGAATATGTATAGAATACCTTTATTTATGTGAGCTCTTTTTATAACTTCATTTTTATTAGTTTTTACTTTA	80	0	848	0	0	0	0	0	0	0	0	19	112	0	0	0	68	0	0	0	0	0	0	0	0	0	0	0	0	0	0	0	0	0	0	0	54	0	0	0	0	0	0
ASV_3085	Arthropoda	Insecta	Diptera	Chironomidae	Rheotanytarsus		100	Private	GCTATCTTCAAGCATTGCTCATAGAGGTGCTTCTGTAGATTTAGCTATCTTTTCTTTACATTTAGCAGGAATTTCTTCTATTTTAGGATCTGTAAATTTTATTACTACAGCAATTAATATACGATCAAGAGGTATTACTTTAGATCGTATACCTTTATTTGTTTGATCAGTCATTATTACAACTATTCTTCTTTTATTATCTTTA	0	0	0	0	0	0	0	0	0	0	0	0	0	0	0	0	0	0	0	0	0	0	0	0	220	0	0	0	0	0	0	0	0	0	0	0	0	0	0	0	0	0	0
ASV_3087	Ochrophyta	Chrysophyceae	Ochromonadales				85.29	Published	TTTAAGTAGTATTCAAGCGCATTCAGGACCATCAGTTGATTTAGCTATCTTTAGTTTACATTTATCTGGAGCTGCTTCAATTTTAGGTTCTATTAATTTCATTACCACTATTTTTAATATGAGAGCTCCTGGATTAACTATGCATAGACTACCATTATACGTTTGGGCTGTACTTGTAACTTCTTTTTTACTAGTTTTATCATTA	0	0	0	0	0	0	0	0	0	0	0	1536	0	0	0	0	0	0	0	0	0	0	0	0	0	0	0	0	0	0	0	0	0	0	0	0	0	0	0	0	0	0	0
ASV_3088	Arthropoda	Insecta					82.5	Published	ATTATCAAGTTTACAATCTCACTCAGGGCCTTCTGTAGATTTAGCTATTTTTAGCTTGCATTTAGCAGGAGCATCTTCAATTTTAGGTGCAATTAATTTTATCGTAACTATTTTAAATATGAGATGTCCTGGAATGTTTATGCATAAAATTCCTTTATACGCATGATCTGTATTTATAACAGCATTTTTATTATTATTTTCTATG	0	0	739	0	0	0	0	0	0	0	0	529	0	0	0	0	0	0	0	0	0	0	0	0	0	0	0	0	0	0	0	0	0	0	0	0	0	0	0	0	0	0	0
ASV_309	Rotifera	Monogononta					84.49	Published	CCTCTCAGATTCAAAATACCATACCGGTATCTCTGTTGATTTGGCTATTTTTAGTCTTCATTTAGCTGGTATTTCTTCTATTTTAGGCAGTATTAATTTTTTAACTACTATTATTTGTTCTCGTACTACTAAGGTTATTTCATTTGATCGTATGCCTTTAATGCTTTGAGCATTAGCTGTAACTTCTGTTCTATTAATCACTAGACTG	0	0	0	0	1048	17435	0	0	0	0	0	0	0	0	0	0	0	0	6990	0	0	10311	4794	0	0	0	0	0	0	0	0	0	0	0	0	0	0	0	0	61756	0	0	8933
ASV_3090	Amoebozoa	Discosea					76.56	Published	ATTATCTGGTAGAGAAGCACATTCAAGCGGTTGTGTAGATGTATTAATATTTAGTTTACATGTAGCTGGTGTATCTTCAATTGCTGGTTCAATAAATTTTATAACTACAATAACAAATATGAGAATAGAAGGTTTAACATTTTATCGTTTACCTTTATTTGTATGATCTATGTTTTTAGCAGCTTTTTTATTAGTAATGACATTA	0	0	0	256	184	90	49	0	35	0	15	0	142	214	112	377	0	0	0	0	0	0	0	0	0	0	0	0	0	0	0	0	0	0	0	0	0	0	0	0	0	0	0
ASV_3092	Arthropoda	Insecta	Hemiptera	Aphididae	Chaitophorus	Chaitophorus leucomelas	99.51	Published	TCTTTCAAATAATATTGCTCATAACAATATTTCAGTTGATTTAACTATTTTTTCTTTACATCTAGCAGGAATCTCTTCAATTTTAGGAGCAATTAATTTTATTTGTACAATTCTAAATATAATACCTAATAATATAAAACTTAACCAAATCCCCCTTTTCCCATGATCTATCTTAATTACAGCAATCCTTTTAATTCTCTCATTA	0	0	0	0	0	0	0	0	0	0	0	0	0	0	1520	0	0	0	18	0	0	0	0	0	0	0	0	0	0	0	0	0	0	0	0	0	0	0	0	0	0	0	0
ASV_3093	Arthropoda	Diplopoda	Julida				86.14	Private	CCTTGCAGGCAACATTTCCCACTCTGGTCCCTCAGTAGATATAGCTATTTTTTCCCTTCACTTAGCAGGAGCATCCTCAATTTTAGGAGCTATTAACTTTATTACAACAATTATTAACATACGAACTATTGGAATAGGGTTTGAACACCTTCCTCTTTTCGTGTGGGCTGTAAAAATTACTGCTATTTTACTTCTTTTATCTCTG	0	0	0	0	0	0	0	0	17	0	15	0	0	80	405	1252	0	552	48	0	0	0	0	0	0	0	0	0	0	0	0	0	0	0	0	0	0	0	0	0	0	0	0
ASV_3094	Rhodophyta	Florideophyceae					74.07	Early-Release	ATTGAGCTCTGTTCCAGCACACAACGGCGCTGCTGTAGATTTGGCTATTTTTAGTTTGCATATTGCGGGCGCAGCTTCAATTGCTGGTGCAATTAATTTTATCGTTACAATTATAAATATGCGTTGTGATGATTTGGATTATACACGTATACCTTTGTTTGTTTGGTCAATTTTTGTTACTGCATTTTTGCTAGTTTTGTCGTTG	0	0	0	0	0	460	0	0	0	0	0	0	23	0	0	0	0	0	0	0	0	0	0	0	0	0	0	0	0	0	0	0	0	0	0	0	0	0	0	0	0	0	0
ASV_3095	Arthropoda	Insecta					83.15	Published	TTTAAGCGGCGCTACTGCTCATGCAGGCCCTTCTGTCGACTTTGCTATTTTTAGTTTACATATTGCCGGAGCTTCATCTATTATGGGCGCAATTAACTTCATTACAACTATTATTAATATGCGACATAACGGTGATACCTTTTCACGATTAAATTTATTTGTATGATCTGTGTTTATTACTGCTTTTTTATTATTGCTGTCTCTA	0	0	0	0	0	0	0	0	0	0	0	219	0	0	0	1311	0	0	0	0	0	0	0	0	0	0	0	0	0	0	0	0	0	0	0	0	0	0	0	0	0	0	0
ASV_3096	Ochrophyta	Phaeophyceae					74.63	Published	ATTGTCAAGTATAGAAGCACATTCAGGTGCATCTGTTGATTTAGCAATTTTTAGTTTACACATTGCTGGTATATCTTCTATCCTTGGGGCGATCAATTTTATTGTGACTATACTAAATATGCGACCAGATAAGATGAGCATGCATTTATTACCTCTTTTTGTGTGGGCAGTTCTAATAACTGCTGTTCTTCTATTGTTATCGTTG	0	0	0	0	0	0	0	0	0	0	0	0	75	0	0	0	0	0	0	0	0	0	0	0	0	0	0	0	0	0	0	0	0	0	0	0	0	0	0	0	0	0	0
ASV_3097	Rotifera	Monogononta	Ploima				85.62	Published	TTTGGCTGATTCTAAATACCATAGAGGTATTTCTGTTGACTTAGCTATTTTTAGGTTGCATTTAGCGGGTATTTCTTCTATTTTGGGGAGGATTAATTTTACTACAACTATCATCTGTTCTCGTACTGCTAAAATTATCTCTATAGATCGTTTACCATTATTTTTGTGGGCGGTTATTATTACAGCTATTTTACTTATTACAAGACTT	0	0	0	0	0	0	1455	0	0	0	0	0	0	0	0	0	0	0	0	0	0	0	0	0	0	0	0	0	0	0	0	0	0	0	0	0	0	0	0	0	0	0	0
ASV_3099	Bacillariophyta	Bacillariophyceae	Naviculales				86.16	Published	TCTATCAGGTATTGTAGCTCACTCAGGCGGTTCTGTAGATTTAGCAATCTTTAGTTTACATCTTTCAGGAGCAGCTTCTATCTTAGGAGCTATTAATTTTATTTGTACCGTTGTAAATATGAGAACTGAAAGTCTTCCATTTCATAAATTACCTTTATTCGTATGGGCGATTTTTATTACCGCAATTCTTTTATTATTATCTTTA	0	0	0	0	0	0	0	0	0	0	0	0	0	0	0	0	0	0	0	802	0	0	0	0	0	606	0	46	0	0	0	0	0	0	0	0	37	0	0	0	0	0	21
ASV_31	Rotifera	Monogononta					76.62	Published	TTTGTCCGACTCTAAATATCATAGAGGAATTTCTGTTGATTTGGCTATTTTTAGTCTTCATTTAGCAGGTATCTCTTCTATTTTAGGTAGAATTAACTTTCTAACTACTATCTTAGTTTCCCGTATGGATTCTCTAATGAGATTATCTCGCTTGCCTCTTTTCCTATGATCTGTCGCAATTACTGCGGTCTTATTAATTGTCAGTCTT	0	0	0	0	0	0	0	0	0	47267	0	0	0	121	0	0	432	0	0	0	0	0	7	0	0	1815	1951	0	0	0	0	0	71254	0	122	0	0	0	278842	86984	0	24242	0
ASV_310	Arthropoda	Insecta					84.27	Published	ATTAGCTAGCGGTCAAGCACATTCAGGACCTTCAGTTGATTTAGCTATTTTTAGTTTACATATTGCAGGGGCATCTTCTATTTTAGGGGCAATTAATTTTATTGTTACTATTTTTAACATGCGTAGTCCTGGAATGTTTATGCATAAATTACCTTTATACGTTTGAGCAGTATTAATTACAGCATTTTTATTATTATTATCTTTA	21448	0	0	0	0	0	0	0	0	0	0	0	96	0	0	182	1351	0	0	0	25511	0	0	0	0	0	0	0	0	0	0	0	0	0	194	0	5390	0	0	0	0	0	0
ASV_3100	Arthropoda	Insecta					76.38	Private	GTTAAGTACGTCAGCGTTTCATTCTGGCGGGGCGGTTGATTTGGCTATTTTTAGTTTGCATATTTCTGGAACTTCTTCGTTGTTAGGTGCTATTAATTTTATAGTTACTTCTTTAAATATGCGAACATTTGGTATGAGTATGCAGAGCATGCCTTTGTTTGTTTGGGCTGTCTTAGTTACAGCTATTTTACTATTATTGTCGTTG	0	0	0	0	0	0	0	0	0	0	0	0	239	0	0	0	0	0	0	0	0	0	0	0	0	0	0	0	0	0	0	0	0	0	0	0	0	1053	0	0	0	0	0
ASV_3102	Arthropoda	Insecta					82.56	Private	TCTTAGTTCAGTTTTGGCACATTCTGGATGTGCTGTGGATTTGGCTATATTTAGTTTGCATATAGCAGGTATTTCGTCTATAGCAGGTGCCATCAATTTTATAGTAACTATTGTTAATATGAGATGCCCTGGTTTATACTTTCGTAGATTACCTTTATTTGTTTGATCCGTTCTTATTACTGCCTTTTTACTTTTACTTTCTTTA	0	0	0	0	0	0	0	0	0	0	0	0	0	0	0	0	0	0	0	0	0	0	0	0	0	0	0	0	0	0	0	0	0	0	1533	0	0	0	0	0	0	0	0
ASV_3103	Bacillariophyta	Bacillariophyceae					82.76	Published	TTTATCAGGGATAACAGCTCACTCAGGGGGTTCAGTGGATTTGGCTATTTTTAGCCTACACTTGTCAGGAGCTGCGTCTATTTTAGGAGCGATTAATTTTATATGTACTATTACTAACATGAGATCAAAAAGCTCGCCATTCCATAGACTACCACTTTTTGCTTGGGCTATTTTTATTACAGCTTTCTTATTAGTAATGTCTCTT	0	0	0	0	0	0	0	0	0	0	0	0	0	0	0	0	0	0	0	0	0	0	0	0	154	0	915	0	0	0	0	0	0	0	0	367	0	0	0	0	0	0	0
ASV_3105	Cryptophyta	Cryptophyceae					81.31	Published	TCTGAGTAGTATTCAAAGTCACTCAGGAGGTGCAGTAGACTTAGCTATTTTTAGTTTACATTTAGCGGGTGTTTCTTCGTTATTAGGAGCTGTTAATTTTATTACGACAATATTTAATATGCGTGCTCCTGGAATGGGAATGCATAGATTGCCTTTATTTGTATGGGCTGTTTTAATAACAGCTTTTTTATTACTGTTGTCTTTA	0	0	0	0	0	0	0	0	0	0	0	0	0	0	0	0	0	0	0	0	0	0	0	0	0	0	1526	0	0	0	0	0	0	0	0	0	0	0	0	0	0	0	0
ASV_3106	Arthropoda	Insecta					83.15	Private	TCTAAGTTCCATTTTGGCTCATTCAGGTTCTAGTGTAGATATGGCTATTTTTAGCTTACATATGGCAGGAATTTCTTCTATTGCAGGTGCTATCAATTTTATTGTAACAATTTATAATATGCGATGCCCTGGTTTATACTTTAGAAGATTACCTTTATTTGTATGATCTGTATTTATTACTGCATTTTTGTTATTATTATCTTTA	0	0	0	0	0	0	0	0	0	0	0	34	0	0	0	0	1267	0	0	0	0	0	0	0	0	0	0	0	0	0	0	0	0	0	0	0	0	0	0	0	0	0	0
ASV_3107	Arthropoda	Insecta	Psocodea	Ectopsocidae	Ectopsocus		100	Published	TCTTTCTAGAGTAATTGCTCATACAGGGGCATCAGTAGATCTAGCTATTTTTTCCCTTCATTTAGCAGGAGTTAGATCAATTTTAGGAGCAGTAAATTTTATTACAACAATTATCAATATACGATCCAATGGATTAACCTTAGAGCGCATACCTTTATTTGTCTGATCCGTTTTTATTACAGCTATTTTACTCCTTCTCTCGCTA	0	0	0	0	0	0	0	0	0	0	0	0	0	0	0	0	0	0	1540	0	0	0	0	0	0	0	0	0	0	0	0	0	0	0	0	0	0	0	0	0	0	0	0
ASV_3108	Arthropoda	Insecta	Lepidoptera				87.64	Private	TTTATCTTCTATAATAGGTCATTCAGGACCTTCTGTAGATTTAGCTATTTTTAGTTTACATTTATCTGGTATTTCTTCAATTTTAGGTGCAATTAATTTTATAACAACTATTATAAATATGCGTTTACCTAATATGTTTTGGTCACGTTTACCTTTATTTGTTTGGTCTGTATTTATAACTGCTTTTTTATTATTAATTTCATTA	0	1487	0	0	0	0	0	0	0	0	0	0	0	0	0	0	0	0	0	0	0	0	0	0	0	0	0	0	0	0	0	0	0	0	0	0	0	0	0	0	0	0	0
ASV_3109	Arthropoda	Insecta					84.27	Private	TTTAGCAAGTATTCAATCACATTCTGGACCTTCTGTTGATGTTGCAATTTTCAGCTTACATTTAGCAGGGATTTCTTCTATTTTAGGAGCTATTAATTTTATAGTAACTGTTTTAAATATGAGATGTCCTGGAATGTTTATGCATAAAATTCCTTTATATGTATGAGCCGTTTTTGTAACAGCATTCTTATTATTATTTTCTTTA	56	1262	0	0	0	0	0	0	0	0	0	0	186	0	0	0	0	0	0	0	0	0	0	0	0	0	0	0	0	0	0	0	0	0	0	0	0	0	0	0	0	0	0
ASV_311	Heterokontophyta	Oomycota					77.95	Published	TTTATCTGGTATAGTCGCTCACCCTGGTGCATCTGTTGATTTAGCTATATTTAGTTTACATTTATCTGGTGCATCCTCTATAGCAGGTGCAATTAATTTTATGTCTACAATTTTTAATATGCGAGTAAAAGGCTTAACTTTACACAGAATGCCTTTATTTATTTGATCACTTTTATTTACTGCTTTTCTTTTAGTTTTTACTTTA	515	3706	0	18242	9507	4501	8606	0	0	3022	1073	1204	4523	447	317	45	0	0	0	0	0	0	0	0	0	0	0	0	0	0	0	0	0	0	0	0	77	0	0	0	0	0	0
ASV_3112	Arthropoda	Insecta	Lepidoptera				88.76	Private	TTTATCTTCTATTGAATTCCATTCAGGGGGATCTGTAGATTTAGCAATATTTAGCTTACATTTAGCAGGTATATCATCAATATTAGGTGCTATGAATTTTATTACAACAATAATAAATATGAGAGCCCCTGGTATGACAATGCATAGATTACCATTATTTGTATGAGCAGTTTTAATAACAGCTGTATTATTATTATTATCTTTA	0	0	0	0	0	442	0	0	0	0	0	0	0	0	43	0	0	251	0	0	0	0	0	0	0	0	0	0	0	0	0	0	0	0	0	0	0	0	0	0	0	0	0
ASV_3116	Ascomycota						87.69	Published	ATTAGCATCAGTGCAAGCACATTCAGGACCATCAGTAGATTTAGCAATTTTTAGTTTTCACCTCGCAGGGACAAGCTCAATTTTAGGATCAATTAATTTTATTGTAACAATCTTTAATATGAGAGCGCCAGGTCTTTTTATGCATAAAGTTCCACTTTTTGTATGAGGGGTTTTAATTACTACATTCTTACTTTTACTTACAATT	0	0	0	0	0	0	0	0	60	0	0	200	0	50	0	0	0	0	0	0	0	0	19	0	0	0	0	0	0	0	0	0	0	0	0	461	0	0	0	0	0	0	0
ASV_3117	Arthropoda	Insecta	Lepidoptera	Geometridae			91.01	Private	ATTATCTGGTATTATAGCTCATTCTGGTGGTTCTGTAGATTTAGCTATATTTAGTTTACATTTAGCAGGTATTTCGTCATTATTAGGTGCAATTAATTTTATTACAACTATTTTTAATATGAGAGCTTCTAGCATGAGTTTATATGAGATACCTTTATTTTGTTGAGCTATCTTAATTACAGCATTTTTATTATTATTATCTTTA	0	0	0	0	0	0	0	0	74	0	90	0	84	221	0	50	0	0	108	0	0	0	0	6	0	0	0	0	0	0	0	0	0	0	0	0	0	0	0	0	0	0	0
ASV_3119	Ochrophyta	Phaeophyceae					81.86	Published	GTTAAGTAGTATACAAGCGCATTCTGGCCCTTCCGTAGATTTAGCTATTTTTAGTTTACACCTTTCTGGTGCCGCTTCGATTTTAGGTGCTATCAATTTTATAACGACTATTTTCAATATGAGAGCACCAGGAATGACTATGCATAGACTTCCATTATATGTTTGATCTGTTCTTGTTACCTCCTTTTTGCTTTTACTGTCTTTA	0	0	0	0	0	0	0	0	0	0	0	0	0	0	0	0	0	0	0	0	0	0	0	0	0	0	1512	0	0	0	0	0	0	0	0	0	0	0	0	0	0	0	0
ASV_312	Rhodophyta	Florideophyceae					76.27	Private	TTTAAGTACGTCTGCTTTCCACTCAGGGGGTGCCGTTGATCTAGCAATTTTTAGTTTGCATATTTCTGGGACTTCTTCTTTATTGGGGGCGATTAATTTTATTGTAACTTCCTTGAATATGCGTACTTACGGGATGAGTATGCAAAATATGCCGTTATTCGTTTGAGCAGTTTTAGTGACCGCAATTTTACTATTACTGTCGTTG	5308	2209	750	5272	2802	7043	1754	0	3338	98	20	7140	1625	4965	3713	9355	0	33	0	0	103	0	0	36	57	0	0	0	0	0	0	0	0	0	0	0	115	0	0	0	0	0	0
ASV_3120	Arthropoda	Insecta					79.79	Private	TCTTAGTTCTATTTTAGCGCATTCAGGGTGCGCTGTTGATTTAGCTATTTTTAGTTTACATATGGCAGGTATCTCTTCTATAGCAGGTGCTATAAATTTTATAGTAACAATTATAAATATGAGATGCCCTGGATTATACTTTCGTAGGTTACCATTATTTACTTGATCTGTTTTTATAACAGCAATATTATTATTACTTTCTTTA	0	0	0	0	0	0	0	0	0	0	0	0	0	0	0	0	0	0	0	0	0	0	0	0	0	0	0	0	0	0	0	0	0	0	0	1438	0	0	0	0	0	0	0
ASV_3121	Heterokontophyta	Oomycota	Pythiales	Pythiaceae	Pythium	Pythium pachycaule	100	Published	ATTATCTAGTGTTCAAGCTCACTCAGGACCTTCTGTAGATTTAGCTATTTTTAGTTTACACTTATCAGGTATTTCATCTTTATTAGGTGCTATTAATTTCTTATCAACTATTTATAATATGAGAGCCCCAGGTTTAAGTTTCCACAGATTACCTTTATTCGTTTGGTCAGTATTCATTACAGCTTTTTTATTATTATTAACATTA	0	0	0	0	0	0	0	0	0	0	0	0	0	0	0	0	0	0	0	0	0	0	0	0	0	0	0	1043	0	0	0	0	0	0	0	0	0	22	0	0	0	0	0
ASV_3122	Arthropoda	Arachnida	Trombidiformes				86.54	Published	TTTATCTGCATCAATTGGACACATTGGGGCCTCTGTTGATCTATCCATTTTCTCTCTGCATTTAGCTGGTATTTCCTCAATCTTAGGGGCAATTAACTTTATAACAACCATTTTAAATATACGAACTGAAAATTTAAAATTTGAGCAAATTCCTCTATTTGTATGATCAATTTTTATTACTGTACTACTTTTACTTTTATCTCTT	0	0	0	0	0	0	0	0	0	0	0	0	0	0	0	0	0	0	1510	0	0	0	0	0	0	0	0	0	0	0	0	0	0	0	0	0	0	0	0	0	0	0	0
ASV_3124	Arthropoda	Insecta	Diptera	Tipulidae	Tipula	Tipula mediterranea	98.53	Private	ACTTTCTGCTGGAATTGCTCATACAGGGGCATCAGTAGATTTAGCTATTTTTTCTCTTCATTTAGCGGGAATTTCTTCTATTTTAGGAGCTGTAAATTTTATTACCACAGTTATTAATATACGATCAAGAGGAATTACATTAGACCGAATACCATTATTTGTTTGATCAGTAGTGATTACTGCTGTTTTATTACTTCTTTCTTTA	0	0	0	0	0	0	0	0	0	0	0	1508	0	0	0	0	0	0	0	0	0	0	0	0	0	0	0	0	0	0	0	0	0	0	0	0	0	0	0	0	0	0	0
ASV_3125	Ascomycota						88.89	Private	ATTGTCAGGTATACAAAGTCACAGTGGGCCTAGTGTAGATTTAGCAATTTTTGCTCTACACTTATCTGGAGTAAGTAGTCTTTTAGGAGCTATGAATTTTATAACAACAATTTTAAATATGAGAAGCCCAGGTATAAGATTACATAAATTAGCTTTATTTGGCTGAGCAGTACTTGTAACAGCAGTGTTATTATTACTATCGTTA	0	0	0	0	0	0	0	0	0	0	0	0	0	0	0	0	0	0	0	0	0	0	0	0	0	0	0	0	0	0	0	0	0	0	0	0	0	55	0	0	0	0	0
ASV_3126	Ochrophyta	Phaeophyceae					79.41	Private	CTGAGTGGTGCAAGAGCGCATTCCGGTACAGCTGTAGATTTAGCTATATTTAGCTTACACTTAGCTGGTGCATCTTCTATTCTGGGAGCAATTAATTTTATAACAACAATCTTTAATATGCGTGCTTTAGGGTTGTATATGCATCGGTTACCTCTTTTTGTTTGGGCTGTTTTAATTACAGCATTTTTACTATTATTGTCGTTA	0	0	0	0	0	0	0	0	0	0	0	0	0	3361	0	0	0	0	0	0	0	0	0	0	0	0	0	0	0	0	0	0	0	0	0	0	0	0	0	0	0	0	0
ASV_3128	Ochrophyta	Phaeophyceae					79.9	Published	TTTATCTAGTATTGTTGCACATTCAACACCGGGTGTAGATTTAGCTATTTTTAGTTTACATATTTCTGGAGCTGCATCTATTTTAGGTTCTATTAATTTTATTGCTACTATTTTTAATATGCGAGCGCCAGGAATGTATATGCATCGTTTACCATTATTTGCTTGGTCTATTTTAATTACATCATTTTTATTAATTTTTTCATTA	0	198	0	0	0	0	318	0	0	0	0	478	0	49	32	148	28	0	0	0	0	0	0	0	0	0	0	0	0	0	0	0	0	0	0	0	0	0	0	0	0	0	0
ASV_3129	Arthropoda	Insecta					78.9	Published	ATTAAGTGGCCCTATTGGTCATCCAGGAGCTTCTGTAGACTTAGCTATTTTTAGTTTACATTTAGCTGGAGCTGCATCAATTTTAGGTTCAATTAATTTTATTGTAACAGTACAAAATATGAGACATAATGGTTTAAAAATGCATCGTTTAAATTTATTTGTTTGGTCAGTTTATATTACTGCATATTTATTAGTTTTATCATTA	0	0	0	113	0	950	21	0	0	0	0	0	215	0	0	0	0	0	161	0	0	0	0	0	0	0	0	0	0	0	0	0	0	0	0	0	0	0	0	0	0	0	0
ASV_313	Mollusca	Bivalvia	Sphaeriida	Sphaeriidae			90.69	Published	CTTAAGTAATTTATCAGGTCATCCTGGAGCGGCTGTTGATATGGCCATATTTAGCCTGCACCTTGCTGGTATGTCCTCTATTTTAGGAGCAATCAATATGATTGTAACTATATTTAACATGCGTGCTCCTGGAATGGGAATGTTCAAATTACCTTTATTTGTCTGGTCTATACTTATTACTGCATTTCTGCTTATACTAGCTTTG	198	2219	71	172	222	1614	1759	102	0	278	0	782	1995	2386	2189	980	0	48	167	0	56	47	169	0	0	103	2125	0	32916	1962	54	353	5212	772	675	0	352	6129	0	2053	8902	0	636
ASV_3130	Arthropoda	Insecta					83.15	Published	TTTATCTTCTATAGAATATCATTCAGGAGGATCTGTAGATTTAGCTATTTTTAGTTTACATTTAGCAGGTGCATCATCTATTTTAGGAGCTATGAATTTTATTACTACTGTAATAAATATGAGAGCTCCAGGCTTAAAAATGCATAAAATTCCTTTATTTGTTTGAGCTATATTTATAACAGCAATATTATTATTATTATCTCTA	0	0	0	0	0	0	0	0	0	0	0	0	0	0	196	0	0	0	50	0	0	0	0	302	0	0	0	0	0	0	0	0	0	0	0	0	0	0	0	0	0	0	0
ASV_3131	Heterokontophyta	Oomycota	Pythiales	Pythiaceae			91.67	Published	TTTATCAAGTGTTCAAGCACACTCAGGACCTTCAGTAGATTTAGCTATTTTTAGTTTACATTTATCTGGAATCTCTTCATTATTAGGTTCTATTAATTTTATTTCAACTATTTATAATATGAGAGCTCCTGGATTAAGTTTTCACAGATTACCTCTATTCGTATGGGCTATATTAGTAACTGTTTTTCTATTATTATTAACTTTA	0	0	0	0	0	0	0	0	0	0	0	0	0	0	0	0	0	0	0	0	0	0	0	0	0	0	0	0	0	0	0	0	0	0	0	0	0	0	0	0	0	1495	0
ASV_3132	Arthropoda	Insecta	Lepidoptera				85.54	Private	ATTATCAGCAGAACAAGCTCATTCGGGACCCTCTGTAGATATGGCTATTTTTTCTTTACATTTATCTGGAATTTCCTCTATTTTAGGTGCAATAAATTTTATAACAACAATTTATAATATGAGATTACCCGGTATGACGTGACATCGATTACCTTTATTTGTGTGATCAGTACTTATTACAGCCGTTTTATTATTATTATCACTT	0	0	0	0	0	0	0	0	0	0	0	0	0	12	1336	0	0	0	0	0	0	0	0	0	0	0	0	0	0	0	0	0	0	0	0	0	0	0	0	0	0	0	0
ASV_3133	Arthropoda	Insecta	Diptera	Chironomidae	Phaenopsectra		97.55	Published	CTTATCTTCTAGAATTGCCCATAGTGGGGCCTCTGTAGATTTAGCTATTTTTTCTTTACATTTAGCTGGAGTTTCTTCAATTTTAGGATCAGTGAATTTTATTACTACAGTTATTAATATACGATCTAATGGTATTACATTAGATCGAATGCCTCTTTTTGTTTGATCAATTGTAATTACAACCGTTCTTCTACTTTTATCTTTA	1797	0	0	0	0	0	0	0	0	0	0	0	0	0	0	0	0	0	0	0	0	0	0	0	0	0	0	0	0	0	0	0	0	0	0	0	0	0	0	0	0	0	0
ASV_3135	Arthropoda	Insecta					82.72	Published	GCTTTCCGATGCAAAGTACCACAGGGGTATCTCTGTTGACTTAGCTATTTTTAGGCTTCATCTCGCAGGTATCTCTTCAATTTTGGGTAGAATTAATTTCCTGACTACTATTGTTTGTTCTCGTACGTCAAAATCAGTCTCAATAGACCGTCTTCCTCTTTTCCTTTGGGCTGTTTTGATCACAGCAGTGCTTTTAATTACCAGTCTT	0	0	0	0	0	0	1474	0	0	0	0	0	0	0	0	0	0	0	0	0	0	0	0	0	0	0	0	0	0	0	0	0	0	0	0	0	0	0	0	0	0	0	0
ASV_3136	Arthropoda	Insecta	Lepidoptera				85.85	Private	ATTATCCTCAATTCAAGCTCATTCAGGAGGATCAGTTGATTTAGGTATTTTTAGTTTACATGTAGCAGGAATTTCATCATTGTTAGGAGCAATGAATTTCATTACAACAATATTTAATATGAGAGCAGTAGGTTACGATATGCATAAATTACCATTATTCGTTTGAGCAGTGTTAATTACAGCATTTTTATTATTGTTATCATTA	0	0	0	0	0	0	0	0	0	0	0	0	0	0	0	0	1465	0	0	0	0	0	0	0	0	0	0	0	0	0	0	0	0	0	0	0	0	0	0	0	0	0	0
ASV_3137	Nematoda						95.02	Published	TTTAAGAACTTTAGGTCATCCTGGTAGAAGTGTTGATTTGGCTATTTTTAGTTTACATTGTGCCGGTGTTAGTTCTATTTTGGGTGGTATTAATTTTATGTGTACTACAAAGAATTTACGTAGTAGTTCTATTTCTTTAGAGCATATGAGTTTATTTGTTTGAACTGTTTTTGTTACTGTTTTTCTTTTAATTTTGTCTTTA	0	0	0	0	0	0	0	0	0	0	0	1483	0	0	0	0	0	0	0	0	0	0	0	0	0	0	0	0	0	0	0	0	0	0	0	0	0	0	0	0	0	0	0
ASV_3138	Arthropoda	Insecta					82.54	Private	CCTTAGTGGTATCGAAGCTCACTCTGGCCCTGCTGTTGATTTCGGTATCTTTAGTCTTCACCTTGCAGGTCTTTCTTCTATTCTAGGTGCTATTAACTTTATTGTTACCATTGTAAATATGCGCGCCTTAGGTATGACTTTTTACACCTTACCTTTGTTCGTCTGATCTGTTTTAATTACCGCGTTCCTGCTTCTTCTTTCTTTA	0	0	0	0	0	0	0	0	0	0	0	0	0	0	0	0	310	0	149	0	918	0	0	0	0	0	0	0	0	0	0	0	0	0	0	0	270	0	122	0	0	0	0
ASV_314	Arthropoda	Insecta					83.15	Private	ATTATCTTCTATAGAAAGTCACTCAGGTGGTTCAGTAGATTTAGCAATTTTTAGTTTACATTTAGCAGGTGCTTCATCAATTTTAGGAGCTATGAATTTTATTACTACTGTGATAAATATGAGAGCTCCTGGTATTAAAATGCATAGAATTCCTTTATTTGTTTGAGCAGTTTTCATTACAGCAGTATTATTATTGTTATCTTTA	0	0	2525	0	0	0	0	0	0	0	0	69	0	0	0	0	0	0	0	0	0	881	1428	14114	0	0	0	3900	0	2806	0	0	111	614	256	3919	492	734	0	190	5847	0	2410
ASV_3140	Ochrophyta	Chrysophyceae	Chromulinales				85.29	Published	ATTAAGTAGTGTTCAATCTCATTCAGGTCCAGCTGTTGATTTAGCAATTTTCAGCTTACATTTAACCGGTGCTGCTTCTATTTTAGGTTCGATTAATTTTATTACTACTATTTTTAATATGCGTTGTCCAGGTATGACTATGCATCGATTACCTTTATATGTTTGGTCAATTTTAATTACTTCATTTTTATTAGTATTATCATTA	0	0	0	0	0	131	343	0	0	0	0	37	0	0	0	0	13	0	0	0	0	0	0	0	0	0	0	0	0	0	0	0	0	0	0	606	52	0	0	0	0	0	0
ASV_3142	Arthropoda	Insecta	Hymenoptera	Formicidae	Tapinoma	Tapinoma magnum	100	Published	CTTAGCATCAAATATTTATCATAATGGCCCATCTGTAGATTTAGCTATTTTTTCTCTTCATATTGCTGGAATATCATCAATTTTAGGAGCAATTAATTTTATTTCTACAATTATTAATATACATCATAAAAATTTTTCTATTGATAAAATTCCATTATTAGTTTGATCAATTTTAATTACTGCAATTTTATTACTTTTATCTCTA	0	0	0	0	0	0	0	0	0	0	0	0	0	0	0	0	0	0	1959	0	0	0	0	0	0	0	0	0	0	0	0	0	0	0	0	0	0	0	0	0	0	0	0
ASV_3143	Arthropoda	Insecta	Diptera	Sciaridae	Bradysia	Bradysia trivittata	100	Published	ATTATCCTCAACAATTTCTCATTCTGGGGCATCAGTTGATTTATCCATTTTTTCTCTTCACTTAGCAGGGATTTCATCTATTTTAGGGGCAGTAAATTTCATTTCTACTATTATTAATATACGGGCTCCAGGAATATCATTTGATAAAATGCCTCTATTTGTGTGATCAGTGTTAATTACAGCTATCCTTTTATTATTATCATTA	0	0	0	0	0	0	0	0	0	0	0	664	0	0	0	0	0	0	0	0	0	0	0	0	0	0	0	0	0	0	0	0	0	0	0	0	0	808	0	0	0	0	0
ASV_3144	Bacillariophyta	Bacillariophyceae					83.02	Published	ACTTTCTGGTATAACAGCTCATTCAGGAGGTGCTGTTGATTTAGCTATTTTTAGTCTTCACTTATCCGGGGCATCTTCTATTTTAGGAGCAATTAATTTTATTTGTACAATAGTTAATATGAGAACAGATAGTTTACCATTTCATAAGCTACCTTTATTTGTTTGGTCTGTTTTAATAACTGCGGTATTGCTTTTGTTATCTTTA	0	0	0	0	0	0	0	0	0	0	0	0	0	0	0	0	29	0	1456	0	0	0	0	0	0	0	0	0	0	0	0	0	0	0	0	0	0	0	0	0	0	0	0
ASV_3145	Arthropoda	Insecta	Coleoptera				86.07	Private	TTTATCAAGCATTGAAGCACATTCAGGCCCAGCAGTTGATTTTGGTATTTTTAGTTTACATTTAGCTGGTGCATCGTCGTTAGTTAGTGCAATTAACTTTATTGTTACAATATTAAACATGCGTGGTTTAGGTTTAACTATGTATAACATTCCATTATTCTGCTGATCAATATTAATAACAGCAATATTATTATTATTATCTTTG	0	0	0	0	0	0	0	0	0	0	0	0	0	223	614	612	0	0	0	0	0	0	0	0	0	0	0	0	0	0	0	0	0	0	0	0	0	0	0	0	0	0	0
ASV_3147	Heterokontophyta	Oomycota	Pythiales				85.29	Published	TTTATCTAGCATTGAATCACATTCTGGAGGTTCAGTAGATTTAGCAATTTTTAGTTTACATTTAGCAGGGATTTCTTCTTTATTAGGAGCTATTAATTTCATTACAACTATTTGTAATATGAGAGTACCTGGATTATATATGCATAAATTACCTTTATTTGTATGGGCAGTATTAATTACAGCAGTATTACTATTATTATCATTA	0	0	0	0	0	0	0	0	0	0	0	0	0	0	0	0	0	0	0	0	0	0	0	0	0	0	0	175	72	317	0	0	123	0	68	0	123	0	0	145	0	0	0
ASV_3148	Arthropoda	Insecta					80.9	Published	TTTAAGTTCTTTTCAATATCACCCAGGAGCTTCTGTTGACTTAGCTATATTTAGCTTACATTTAGCCGGAATTTCATCGATGTTAGGTTCTATTAATTTTATTGTCACTATAATTAATATGCGTGTTGTTGGTTTAATTTGAAAGAGGATACCTTTATTTGTATGGTCTGttttttttACCGCAATTTTATTGCTAGTGTCTTTA	0	0	0	0	0	0	0	0	0	0	0	42	0	0	0	0	1032	0	0	0	0	0	0	0	0	0	0	0	0	0	0	0	0	0	0	0	0	0	0	0	0	0	0
ASV_3149	Arthropoda	Insecta	Coleoptera	Staphylinidae	Philonthus	Philonthus umbratilis	100	Early-Release	ACTTTCATCCAATATCGCTCACGGAGGTGCTTCTGTTGACTTAGCCATCTTTAGTCTTCATTTAGCAGGAATTTCTTCAATTCTAGGAGCTGTAAATTTCATTACTACAGTAATTAACATACGATCAACTGGTATTGAATTTGACCGAATGCCATTATTTGTTTGATCCGTTGTTATTACTGCTCTCTTACTCCTCCTCTCTCTC	1501	0	0	0	0	0	0	0	0	0	0	0	0	0	0	0	0	0	0	0	0	0	0	0	0	0	0	0	0	0	0	0	0	0	0	0	0	0	0	0	0	0	0
ASV_315	Rotifera	Monogononta	Ploima	Lecanidae			92.82	Published	TCTTTCTGATGCTAAATTTCATTCTGGTATTTCTGTAGATTTGGCTATTTTTAGGTTACACTTAGCTGGTGTTTCTTCTATTTTGGGTAGAATTAATTTTTTAACAACTATTATTTGTTCTCGAACAACTAAGATGGTTTCTATGGATCGTTTGCCATTAATGATTTGGGCTTTAGCAGTTACAGCAATTTTACTAGTTACAAGGTTA	0	0	0	0	0	0	0	0	0	0	0	0	0	0	0	0	0	0	0	0	54016	0	0	0	0	0	0	0	0	0	0	0	0	0	0	0	0	0	0	0	0	0	0
ASV_3150	Arthropoda	Insecta					84.03	Private	CCTCTCGACACAAACATTTCATAGAGGGGTTGCAGTTGATTTAACCATTTTTTCCCTTCACTTAGCAGGAATCTCTTCAATCTTAGGCGCAATTAATTTTATTACAACGATTCTAAATCTACGATTAAAAACTATAAGATTTGAAAAAATTCCATTATTCGTTTGGTCCGTAATAATTACCGCAGTACTTTTATTATTATCACTA	0	0	0	0	0	0	0	0	0	0	0	0	0	0	0	0	0	0	2051	0	0	0	0	0	0	0	0	0	0	0	0	0	0	0	0	0	0	0	0	0	0	0	0
ASV_3151	Arthropoda	Insecta					77.38	Private	TTTATCTAGTATCACTGCTCATTCTGGTGGTTCTGTAGATTTAGCTATTTTTAGTTTACATTTATCAGGTGTTTCTTCTATCGCTGGTTCAATAAATTTTATGACTACAATAATAAATATGCGTGTTAAAGGTTTAACTTTATATCGTTTACCTTTATTTATTTGAGCTTTGTTTTTAACAGCATTCCTTCTTGTTTTAACTTTA	0	0	0	0	0	0	0	0	0	0	0	0	0	0	0	0	0	0	0	0	0	0	0	0	0	0	0	0	0	0	0	0	0	0	0	0	30	0	0	0	0	0	0
ASV_3152	Rhodophyta	Florideophyceae					78.71	Early-Release	TTTAAGTTCTATTTTAGCGCATTCTGGGTGTTCTGTTGATTTAGCTATTTTTAGTTTACATATAGCGGGGGTTTCTTCTATCGCAGGGGCTATAAATTTTATTGTTACTATTATTAATATGCGTTGCCCTGGAATGTCTTTTCGTAGATTACCTCTATTTGTATGATCTGTTTTTATTACTGCTATTTTACTTTTACTTTCGTTA	0	0	0	0	0	0	0	253	0	0	0	0	0	0	0	0	0	1219	0	0	0	0	0	0	0	0	0	0	0	0	0	0	0	0	0	0	0	0	0	0	0	0	0
ASV_3153	Arthropoda	Insecta	Lepidoptera				86.73	Private	TTTAGCTGATTTACAATCACATTCAGGAGGTTCTGTAGATTTAGCAATTTTTAGTTTACATTTAGCTGGAATTTCATCTTTATTAGGAGCAATTAATTTTATTACAACAATTTTTAATATACGAACACCTGGAATAACTTTTCATAGATTACCATTATTTGTATGAGCTGTTTTTATTACAGCTTTCTTATTATTATTATCATTA	0	0	0	0	0	0	0	0	0	0	0	0	0	0	0	0	0	0	32	0	0	0	0	0	0	0	0	0	0	0	0	0	0	0	0	1299	0	0	0	0	0	0	0
ASV_3154	Rotifera	Bdelloidea	Adinetida				88.73	Published	TTTGTCTAATTCTGTATATCATTTTGGGGGGTCAATTGATTTGGCTATTTTTAATTTACATGTAGCTGGGGTTTCGTCAATTCTAGGTGGGATTAATTTTATTACTACTTGTATAAAAGGAAAAATTAGGTATGTGTTAAGGTTAGAATTTTTGACTTTATTTGTTTGGGCAATAATTGTTACTAGGTTTTTATTAGTGTTGAGTTTA	0	0	1468	0	0	0	0	0	0	0	0	0	0	0	0	0	0	0	0	0	0	0	0	0	0	0	0	0	0	0	0	0	0	0	0	0	0	0	0	0	0	0	0
ASV_3155	Nematoda	Chromadorea	Rhabditida	Rhabditidae	Caenorhabditis	Caenorhabditis brenneri	98.01	Published	TTTGAGGACTATAGGTCACCCTGGTAGAAGTGTTGATTTGGCTATTTTTAGTTTACATGCAGCAGGTTTAAGATCTATTTTAGGTGGTATTAATTTTATGTGTACTACTAAAAATTTACGTAGAAGTTCTATTTCTCTTGAACATATAAGATTATTTGTTTGAACTGTATTTGTAACTGTTTTCTTATTAGTTTTATCTTTA	0	1369	0	0	0	0	0	0	0	0	0	70	0	0	0	0	0	0	0	0	0	0	0	0	0	0	0	0	0	0	0	0	0	0	0	0	0	0	0	0	0	0	0
ASV_3157	Arthropoda	Insecta					77.78	Private	TTTATCAAATGCTATTAGTCACTCTGGGCCTGCTGTTGATTTTGCTATTTTTAGTTTACACATGGCAGGTGTATCCTCTATTGTTGGGGCAATAAATTTTATTATTACAATTATGTTTATGAGATGTCGCGGAATGAAATTATTCGGGATGCCACTTTTCGCTTGGGCTATTCTAATTACAGCCTTTTTATTATTACTATCCTTA	0	0	0	0	0	0	0	0	0	0	0	0	0	0	0	0	0	0	0	0	0	0	0	0	0	1431	0	0	0	0	0	0	0	0	0	0	0	0	0	0	0	0	0
ASV_3158	Arthropoda	Insecta	Diptera	Cecidomyiidae			92.65	Private	ATTATCTTCTTCTATTGCTCATACAGGTTCTTCAGTTGATTTTTCTATTTTTTCTTTGCATATTGCAGGAGTTAGATCAATTTTAGGTGCAATTAATTTTATTTGTACTATATTAAATATAAAGGTTAATGAAATTAAGTTTGATCAAGTTTCTTTATTTGTTTGATCTGTTTTAATTACGGCTGTTTTATTATTATTATCATTA	0	0	0	0	0	0	0	0	0	0	0	0	0	0	0	0	0	0	1474	0	0	0	0	0	0	0	0	0	0	0	0	0	0	0	0	0	0	0	0	0	0	0	0
ASV_3159	Bacillariophyta	Bacillariophyceae	Naviculales	Naviculaceae			93.03	Published	ACTATCCGGAATTACAGCTCACTCAGGAGGAGCTGTTGATTTAGCAATTTTTAGCTTACATTTGTCAGGTGCAGCTTCTATTTTGGGAGCTATTAACTTTATTTGTACTATTACAAATATGAGAGCGAAAAATTTACCATTTCATCGATTGCCTCTGTTCGTGTGGTCAATTTTCATCACTGCTTTTTTACTACTTCTTGCTTTA	1281	0	0	0	0	0	0	0	0	0	0	0	0	0	0	0	0	0	192	0	0	0	0	0	0	0	0	0	0	0	0	0	0	0	0	0	0	0	0	0	0	0	0
ASV_316	Rotifera	Monogononta	Ploima	Lecanidae	Lecane	Lecane inermis	99	Published	ACTTTCTGATGCTAAATTTCATTCTGGTATTTCTGTAGATTTGGCTATTTTTAGGTTACATTTAGCTGGTGTTTCTTCTATTTTAGGTAGAATTAATTTTTTAACAACTATTATTTGTTCTCGAACAACTAAAATGGTTTCTATGGATCGTTTGCCATTGATGATCTGAGCCTTAGCAGTTACAGCAATCTTGCTGGTTACAAGATTG	112	0	0	0	0	0	0	0	0	0	0	0	0	0	0	0	0	0	0	0	41752	0	0	0	0	0	0	0	0	0	0	0	0	0	0	0	12479	0	0	0	0	0	0
ASV_3161	Heterokontophyta	Oomycota	Pythiales	Pythiaceae	Lagenidium		96.57	Published	TTTATCAAGTGTTCAAGCACACTCAGGACCTTCAGTAGATTTAGCTATTTTTAGTTTACATTTATCAGGTATTTCTTCATTATTAGGTGCAATTAATTTTTTATCAACTATATATAATATGAGAGCACCAGGTTTAAGTTTCCATAGATTACCTTTATTTGTTTGGGCTATATTTATTACAGCTTTCTTATTATTATTAACATTA	0	0	0	0	0	0	0	0	0	0	0	0	0	0	0	0	1461	0	0	0	0	0	0	0	0	0	0	0	0	0	0	0	0	0	0	0	0	0	0	0	0	0	0
ASV_3162	Arthropoda	Collembola	Poduromorpha	Neanuridae			92.16	Early-Release	TCTTTCCTCTAATTTAGCTCATGCTGGCTCTTCGGTGGATTTATCAATTTTCAGCCTACATTTAGCTGGGGCCTCTTCAATTTTAGGGGCAATTAATTTTATTACTACTATCATTAATATACGTGCCCCAGGTATATCATGAGACCAGCTTCCACTCTTTACTTGATCAGTTTTTCTTACGGCTATTCTTCTTCTACTTTCTTTA	346	0	0	0	0	0	0	0	0	0	0	0	0	0	0	0	0	0	298	0	0	0	385	0	0	0	0	0	0	0	0	0	0	0	0	0	0	0	0	0	0	0	0
ASV_3163	Rotifera	Monogononta					79.03	Published	TTTATCTGATGCTAAGTACCATAGGGGTATCTCCGTTGATCTGGCTATTTTTAGTCTTCATTTAGCTGGTATTTCTTCAATTCTTGGGAGAATTAATTTTTTGACTACTATTTTAGTTTCTCGAATGACAGCCTTGTTGTCACTATCTCGTTTACCCTTATTTCTTTGGTCAGTTGCAATTACTGCCGTTCTTTTGATTACTAGTCTC	0	0	0	0	0	0	1529	0	0	0	0	0	0	0	0	0	0	0	0	0	0	0	0	0	0	0	0	0	0	0	0	0	0	0	0	0	0	0	0	0	0	0	0
ASV_3164	Heterokontophyta	Oomycota	Pythiales	Pythiaceae			92.65	Published	TTTATCAAGTGTTCAAGCTCATTCGGGTCCTTCAGTTGATTTAGCTATTTTTAGTTTACATTTAGCAGGTATTTCATCGTTATTAGGTGCAATTAACTTTTTATCTACTATTTATAATATGCGAGCTCCTGGATATAGTTTTCATAGATTACCTTTATTTGTATGGGCTGTATTTATAACAGCATTTTTATTATTACTAACATTA	0	0	0	0	0	1328	0	0	0	0	0	0	0	0	0	0	0	0	0	0	0	0	0	0	0	0	0	0	0	0	0	0	0	0	0	0	0	0	0	0	0	0	0
ASV_3165	Ochrophyta	Raphidophyceae					85.47	Published	TTTAAGTAGTGTACAATCTCACTCAGGCCCTTCTGTAGATTTAGCAATTTTTAGTTTACATTTAGCGGGCGCTTCCTCTATTTTAGGAGCTATAAATTTTATTACTACAATTTTAAATATGCGCGCGCCAGGGTTATCTTTACATAGATTACCTTTAATGGTATGAGCTATTTTTATTACAGCTATATTATTATTATTAACTTTA	0	0	0	0	0	0	0	0	0	0	0	0	0	0	0	0	0	0	0	0	0	0	0	0	13	0	0	0	0	0	0	0	0	0	0	0	0	0	0	0	0	0	0
ASV_3166	Arthropoda	Insecta					76.4	Private	TCTTTCTAGTATCACTTCTCACTCTGGTGGATCTGTTGATTTAGCTATTTTCAGTTTGCATCTATCAGGTGTATCATCTATTGCTGGTTCAATTAATTTCATGACAACAATAATTAATATGCGTGTAAAAGGtttgactttatatcgtttacctttatttatttgagctttatttttaacagcatttttattAGTTTTAACCTTA	981	0	315	0	0	0	0	0	0	0	0	0	0	0	0	0	0	0	0	0	0	0	0	0	0	0	0	0	0	0	0	0	0	0	0	0	0	0	0	0	0	0	0
ASV_3167	Cryptophyta	Cryptophyceae	Cryptomonadales	Cryptomonadaceae			94.12	Published	ATTAAGTAGTATTCAAGCACATTCAGGTCCTGCAGTAGATTTAGCAATTTTTAGTTTACATCTATCAGGAGCATCTTCTATTTTAGGTTCAACTAATTTTATTACTACAATTTTTAATATGAGAGCACCAGGTATTACTTTACATAGAATGCCATTATATGTATGATCAGTATTGATCACTTCTTTTTTATTATTATTATCTTTA	0	0	0	0	0	0	0	0	0	0	0	137	69	0	0	31	0	0	0	0	47	0	0	0	0	0	0	0	0	0	0	0	0	0	0	0	0	0	0	0	0	0	0
ASV_3168	Basidiomycota	Agaricomycetes					83.58	Published	ATTAGCTGGAATACAATCACACTCAGGAGGTTCAGTAGATTTAGGTATTTTCTCACTTCACTTAGCTGGGGTATCTAGTCTATTAGGGGCTATGAATTTCATAACAACAGTATTAAACATGAGAGCACCTGGTATGACTTTACATAAATTACCTTTATTCGTTTGAGCTATATTTGTTACAGCTATACTATTATTGTTATCATTA	0	0	1276	0	0	0	0	0	0	0	0	0	0	0	0	0	0	0	173	0	0	0	0	0	0	0	0	0	0	0	0	0	0	0	0	0	0	0	0	0	0	0	0
ASV_3169	Arthropoda	Insecta	Coleoptera	Tenebrionidae	Lagria	Lagria hirta	99.51	Published	ATTATCATCAAATTTGGCACATAGAGGATCTTCAGTAGATTTAGCTATTTTTAGGCTTCATTTAGCGGGTATTTCTTCAATTCTTGGTGCTGTTAATTTTATTACAACTATTATTAATATACGTCCTTTGGGAATAAGATTTGACCGATTACCTTTATTTGTATGATCTGTAATAATTACAGCAATTTTACTTCTTTTATCTCTA	0	0	0	0	0	0	0	0	0	0	0	0	0	0	0	0	1151	0	0	0	0	0	0	0	0	0	0	0	0	0	0	0	0	0	0	0	0	0	0	0	0	0	0
ASV_3171	Ochrophyta	Raphidophyceae					84.62	Published	ACTATCAAGTGTACAATCTCATTCAGGACCTTCTGTTGATTTAGCAATTTTTAGTTTACACTTAGCAGGAGCATCTTCTATTTTAGGAGCAATTAATTTTATAGTAACCATTTTAAATATGAGATGTCCTGGAATGTTTATGCATAAAATTCCTTTATATGTATGAGCTGTGTTTATTACAGCATTTTTATTAATTTTTTCTTTA	0	0	0	0	0	0	0	0	0	0	0	0	0	0	0	0	0	0	0	0	0	0	0	0	0	0	0	0	0	0	0	0	0	0	1413	0	0	0	0	0	0	0	0
ASV_3172	Arthropoda	Insecta	Lepidoptera				86.52	Published	TTTAAGTAGTTTTCAAAGTCACTCTTCTGCAGCTGTAGACTTAGCTATTTTTAGTTTACATTTAGCTGGTATATCTTCTATTTTAGGTGCTATTAATTTTATTACAACAATATTTAATATGAGAGCCCCTGGAATGAAAATGCATCAATTACCTTTATTCGTATGAGCAGTATTAATTACAGCTTTCCTTCTTTTATTATCATTA	0	0	0	0	0	0	0	0	0	0	0	355	103	31	203	58	0	0	668	0	0	0	0	0	0	0	0	0	0	0	0	0	0	0	0	0	0	0	0	0	0	0	0
ASV_3173	Bacillariophyta	Bacillariophyceae					84.31	Published	ATTATCAGGTATTATTGCGCACTCTGGTGGTGCCGTTGATCTTGCAATTTTCAGTTTACATTTATCAGGTGCTGCATCAATTTTAGGAGCAATCAATTTTATTTGTACAATCGTAAACATGCGAACTGAGAGCTTACCGTTCCATAAGTTACCGTTATTTGTTTGGTCTGTTTTCATTACTGCAATTCTGCTACTACTATCTTTA	0	0	0	0	0	0	0	0	0	0	0	0	0	0	0	0	0	0	0	0	0	0	0	0	0	0	0	54	303	0	0	0	0	657	0	0	46	0	0	0	0	0	0
ASV_3176	Basidiomycota	Agaricomycetes					82.84	Published	TTTGTCTCATATACAATACCATTCAGGAGGTTCTGTTGATTTAGCTATTTTTAGTTTACATATTGCGGGTGCTTCTTCTTTATTAGGTGCTATTAATTTTATAACTACGATTATTAATATGAGATCGCCAGTTATGTCTTTTCATAGATTACCTTTATTTGTTTGGGCTGTTTTTATAACAGCAATATTATTATTATTATCTTTA	0	0	653	0	0	0	0	0	0	0	0	0	0	49	0	0	0	0	0	0	0	0	0	0	0	0	0	0	0	0	0	0	0	0	0	0	0	0	0	0	0	0	0
ASV_3177	Ochrophyta	Raphidophyceae					85.47	Published	TTTAAGTAGTGCTCAAGCTCATTCAGGACCTGCTGTAGATTTAGCAATTTTTAGTTTACATTTATCTGGAGCAGCATCAATTTTAGGGGCGATTAATTTTATTACTACAATTTTTAATATGCGAGCACCTGGAATGACAATGCATCGCTTACCGTTATTTGTTTGGGCAATTTTAGTAACTGCATTTTTATTATTAATTTCATTA	0	0	0	0	0	53	61	0	0	0	0	636	0	0	249	0	0	0	0	0	0	0	0	0	0	0	0	0	0	0	0	0	0	0	0	51	0	0	0	124	0	0	0
ASV_3179	Arthropoda	Insecta					75	Published	CTTAAGTGACTCCGCCTCCCACTCTGGGCCTGCGGTCGATTTTGGGATTTTTAGTTTACACTTAGCTGGCATATCCTCGATTCTAGGCGCTATAAATTTTATTGTAACTATTGTTAATATGCGCTCCCCCGGGTTGCATTTTCATTTATTACCACTTTTTGTATGATCTATTTTAATTACCGCTTTCTTATTACTTCTTTCACTG	0	0	0	0	0	0	0	0	0	0	0	0	0	0	0	0	0	0	0	0	104	0	0	0	0	0	0	0	0	0	0	0	0	0	0	0	940	1500	0	0	0	0	0
ASV_318	Arthropoda	Insecta					84.27	Published	CCTATCTGGTGTAGAATTTCATTCTGGACCTTCTGTAGATTTAGCTATTTTTAGTTTACACTTAGCAGGTGTTTCTTCTCTGTTAGGTTCAATTAATTTTATTACAACAATCTTTAACATGCGTCTACCAGGTATGACTTTATTACGCATGCCTTTGTTTGCTTGATCTGTATTGTTAACCGCATTTTTACTTTTATTATCTTTA	83155	3666	0	0	0	0	0	0	0	0	0	575	0	0	0	0	0	0	0	0	0	0	0	0	0	0	0	0	0	0	0	0	0	0	0	0	666	0	0	0	0	0	0
ASV_3180	Bacillariophyta	Bacillariophyceae					84.31	Published	TCTTTCAGGTATTATTGCTCACTCAGGAGGTGCTGTTGATTTAGCTATCTTTAGTTTACATCTTTCTGGCGCAGCTTCAATTTTAGGAGCAATTAATTTTATTTGTACCATTGTAAATATGAGAACTGAAAGTCTTCCTTTTCATAAGTTACCGTTATTTGTTTGGGCTATATTTATTACTGCTATTCTTTTATTACTGTCATTA	0	0	0	0	0	0	0	0	0	0	0	0	0	0	0	88	0	0	370	0	0	0	0	0	0	0	0	0	0	0	0	0	0	0	0	0	0	0	0	0	0	0	0
ASV_3181	Cnidaria	Scyphozoa					74.75	Published	ATTAAGCGGAATAAACTTCCACCCTGGAATGTCAGTTGATCTTGCTATATTTAGTTTGCACTTAGCTGGGATGTCATCGATTTTGGGTTCGATTAATATGATTGCAACAATATTAAATATGAGAGCACCAGGAATGAGCTTGCTTCAGATGCCATTATATGTTTGGTCAATATTAATTACAGCATTTTTAGTGTTACTCGCAATG	0	0	0	0	1392	0	0	0	0	0	0	0	0	0	0	0	0	0	0	0	0	0	0	0	0	0	0	0	0	0	0	0	0	0	0	0	0	0	0	0	0	0	0
ASV_3182	Arthropoda	Insecta					81.25	Published	ATTAGCAGGAATTGAATTCCACTCTGGACCATCTGTAGATTTCGGTATTTTTAGCCTTCATCTAGCAGGTATTTCTTCTCTTCTAGGAGCAATCAACTTTATCGTTACTATTATTAATATGCGTGCACCAGGTATGGCATTTTACTCTCTACCTCTTTATGCATGATCAGTATTCATTACTGCCTTCTTACTTCTATTCTCCCTC	0	0	0	0	0	0	0	0	0	0	0	0	0	0	0	0	0	0	0	0	0	0	0	0	0	0	0	0	0	0	0	0	0	0	668	0	0	48	0	0	0	0	0
ASV_3183	Arthropoda	Insecta	Lepidoptera				86.05	Published	ATTAGCAGGTATTGAAAGTCATTCTGGAGGTTCTGTAGATTTAGCTATTTTTAGTTTACATTTAGCAGGAATTTCTTCGTTATTAGGAGCTATTAATTTTATTACAACAGTAATTAATATGCGTACTCCTGGTATGGATTGGCATAGAGTGCCTTTATTTGTATGGTCTGTTTTTATTACTGCAATTTTACTTTTATTATCATTG	0	0	0	0	0	0	0	0	0	0	0	19	0	0	0	0	0	0	0	0	0	0	0	0	0	0	0	0	0	0	0	0	0	0	0	0	0	0	0	0	0	0	0
ASV_3184	Arthropoda	Insecta	Diptera	Simuliidae	Simulium	Simulium intermedium	100	Published	CTTATCCTCTGGAATTGCTCATGCAGGAGCTTCTGTTGATTTAGCTATTTTTTCTCTTCACCTAGCTGGAATTTCTTCTATTTTAGGAGCTGTTAATTTTATTACTACTATTATTAATATACGATCAAATGGAATTACTTTTGATCGAATACCTCTTTTTGTTTGGTCAGTGGTAATTACTGCTGTTTTATTACTTTTATCTCTT	282	0	0	0	0	0	0	0	0	0	0	0	0	0	0	0	0	0	0	0	0	0	0	0	0	0	0	0	0	0	0	0	0	0	0	0	104	85	0	0	0	0	0
ASV_3186	Arthropoda	Insecta	Lepidoptera				85.23	Private	ATTATCTTCTATAGAATTTCATTCTGGAGCTTCTGTGGATTTAGCTATATTTAGTCTTCATTTAGCAGTATATCTTCATTATTAGGTGCAATAAATTTTATAACTACAATTATTAATATGAGAACTCCAAAAATGACTTGGGATAGATTACCTTTATTTGTATGGGCTGTATTTATAACTGCTTTTTTATTATTATTATCTTTA	0	0	580	0	0	0	150	0	0	0	0	0	0	179	105	202	0	116	0	0	0	0	0	0	0	0	0	0	0	0	0	0	0	0	0	0	0	0	0	0	55	0	0
ASV_3187	Rhodophyta	Bangiophyceae	Bangiales				88.24	Published	ATTAGCTAGTGGACAAGCCCATTCTGGACCTTCTGTTGATTTAGCTATTTTTAGTTTACATATTGCTGGGGCGTCTTCAATATTAGGTGCAATTAATTTTATTGCAACTATTTTTAATATGAGAGCTCCTGGAATGTTTATGCATAAATTACCATTATATGTTTGATCTGTTTTAATTACAGCTTTTTTATTATTATTATCATTA	0	0	0	0	0	0	50	0	0	0	0	0	0	293	35	0	0	0	0	0	0	0	0	0	0	0	0	0	0	0	0	0	0	0	0	0	0	0	0	0	0	0	0
ASV_3188	Rhodophyta	Florideophyceae					73.33	Private	TTTATCAAGCATTGAAGCACATTCAGGACCAGCAGTTGATTTTGGTATTTTTAGTTTACATTTAGCTGGTGCATCGTCGTTGGTTAGTGCAATTAACTTCATCGTTACAATCTTAAATATGCGTGGTTTAGGTTTAACTATGTATAACATTCCATTATTTTGTTGATCAATTTTAATAACAGCAATATTACTGCTACTGTCTTTA	0	0	0	0	0	0	0	0	0	49	6	0	0	0	0	0	833	0	498	0	0	0	0	0	0	0	0	0	0	0	0	0	0	0	0	0	0	0	0	0	0	0	0
ASV_3189	Arthropoda	Insecta					79.78	Private	ATTGTCGTCTATTGAAAGCCATTCTGGTGGTTCAGTAGATTTAGCAATTTTTAGTTTACACATCGCTGGTGCTTCATCAATATTAGGTGCTATGAATTTTATTACTACAGTTTTAAATATGAGAGTACCTGGTATGCATATGCATAAAATTACATTATTTACTTGAGCTATTTTTATTACTGCAATATTATTATTATTATCATTA	0	0	0	0	0	0	0	0	0	0	0	0	0	0	0	0	0	22	667	0	0	0	0	272	0	0	0	0	0	0	0	0	0	0	0	0	0	0	0	0	0	0	0
ASV_319	Bacillariophyta	Bacillariophyceae	Bacillariales				87.25	Published	GTTATCTGGTATTATTGCACACTCTGGTGGTGCTGTTGATCTTGCAATTTTCAGTTTACATTTGTCTGGTGCAGCGTCTATTTTAGGAGCAATTAATTTTATTTGTACTATTGTCAATATGCGAACTGAAAGTTTGCCGTTCCACAAATTACCATTATTTGTTTGGGCGGTTTTCATTACTGCAATTTTATTATTACTATCTTTA	0	289	0	0	98	0	45	0	0	0	0	0	45	23	0	196	0	0	0	12017	0	0	0	0	0	0	125	328	905	2165	0	3237	9529	222	0	870	2445	82	0	16832	2680	0	0
ASV_3190	Arthropoda	Insecta	Diptera	Chironomidae			100	Private	TCTATCTTCTAGAATTGCTCATAGAGGAGCATCTGTAGATTTAGCTATTTTTTCTTTACATTTAGCTGGAATTTCTTCCATTTTAGGTTCAGTAAATTTTATTACTACTGCTATTAATATACGATCAAATGGAATTACCTTAGACCGAATACCTTTATTTGTTTGATCTGTTATTATTACAACAATTTTACTTCTATTGTCTTTA	0	0	0	0	0	0	0	0	0	902	0	0	0	0	0	0	0	0	0	0	0	0	0	0	0	0	0	0	0	0	0	0	0	0	0	0	0	0	0	0	0	0	0
ASV_3191	Gastrotricha	Gastrotricha_class_incertae_sedis					84.9	Private	TCTTGCTTCAGTTGTAGCCCACGGAGGTGGGAGAGTAGATTTTGCTATTTTCTCTCTTCACCTTGCTGGTGCTTCTTCTATTTTAGGTGCTGTAAATTTTATTTCTACAACTCTAAATATGCGGGGGCCTGGGGTCACTTTTGAGCGACTTCCTCTATTTGTATGGGCTTCTGTAATTACAGTAGTTCTTCTACTTTTGTCGTTG	0	0	0	0	0	0	0	0	0	0	0	0	0	0	0	0	0	0	0	0	0	0	0	79	0	0	0	0	0	0	0	0	0	0	1371	0	0	0	0	0	0	0	0
ASV_3192	Ochrophyta	Phaeophyceae					79.9	Published	ACTAAGTTCTATTCAGGCTCACTCGGGTGGTTCAGTTGATCTAGCTATATTTAGTTTACATGTTTCAGGTGTTTCATCTTTGTTGGGTGCTATAAACTTTATATGTACTGTTTTTAATATGCGTGTTCCGGGGTTATATATGCATAGATTACCTCTTTTTGTTTGGGCGGTTTTAATAACAGCGTTTTTATTACTTTTATCTCTT	0	279	0	0	0	0	0	0	0	0	0	1157	0	0	0	0	0	0	0	0	0	0	0	0	27	0	0	0	0	0	0	0	0	0	0	0	0	0	0	0	0	0	0
ASV_3193	Rotifera	Monogononta	Ploima	Euchlanidae	Euchlanis	Euchlanis dilatata	99.49	Published	CCTCTCAGATTCTAAATATCACTCTGGCATTTCAGTAGATTTAGCTATTTTTAGTCTTCATCTAGCTGGTATTTCATCTATCTTAGGTAGTATCAATTTTTTGACTACTATTATCTGTTCTCGTACAGCAAAAGCTATTTCACTCGATCGTATGCCTCTTATGTTGTGAGCATTTGCTGTTACCTCTGTCCTTCTTGTTACTAGTCTT	0	0	0	0	0	2678	0	0	0	28	0	0	0	0	0	0	0	0	0	0	0	0	0	0	0	0	0	0	0	0	0	0	0	0	0	0	0	0	0	0	0	0	0
ASV_3194	Heterokontophyta	Oomycota	Pythiales	Pythiaceae			93.63	Published	ATTATCTAGTGTACAAGCGCATTCAGGTCCTTCAGTAGATTTAGCTATATTTAGTTTACATTTATCAGGTATTTCTTCTTTATTAGGTGCAATAAATTTTCTTTCTACAATATATAACATGAGAGCGCCTGGTTTAAGTTTCCATAGATTGCCTTTATTTGTTTGGGCTATTTTTATTACTGCATTTTTATTATTATTAACTTTA	0	0	200	0	0	0	0	0	0	0	0	0	0	0	0	0	0	0	1252	0	0	0	0	0	0	0	0	0	0	0	0	0	0	0	0	0	0	0	0	0	0	0	0
ASV_3195	Ascomycota	Leotiomycetes	Leotiomycetes_order_Incertae_sedis	Leotiomycetes_family_incertae_sedis			92.42	Published	ATTAAGTGGAGTACAAAGTCACAGTGGACCAAGTGTTGATTTAGCTATATTTGCTTTACACTTATCAGGTATTAGTAGTTTATTAGGTGCAGTTAACTTTATAACAACTATACTTAACATGAGAAGTCCAGGTATAAGATTACACAAATTAGCTTTATTCGGGTGAGCAGTTGTTGTTACAGCTGTATTATTATTATCATTG	0	0	0	0	0	0	0	0	0	0	0	0	0	0	0	0	0	0	0	0	0	0	0	0	0	0	0	1412	0	0	0	0	0	0	0	0	23	0	0	0	0	0	0
ASV_3196	Arthropoda	Insecta					76.67	Private	TTTAAGTAGCTTTATGAGCCATTCTGGCGGTTCTGTTGATTTAGCAATTTTTAGTCTTCATTGGCTGGCCTTTCTTCGCTTTTGGGCGCTCTAAATTTTATTACTACAGTCTTTAACATGAGAATAAAATCGTTATTTTGGCATAGGATAACTTTATTTTCTTGGGCTGTTTTTATTACTGCTTTTTTATTGTTATTGTCTTTG	0	0	0	0	36	0	0	0	128	0	0	0	0	0	0	84	0	0	0	0	0	0	0	0	0	0	0	0	0	0	0	0	0	0	0	0	0	0	0	0	0	0	0
ASV_3197	Arthropoda	Insecta	Diptera	Tipulidae	Nephrotoma	Nephrotoma flavipalpis	100	Published	TCTGTCAGCCGGTATTGCTCATACAGGAGCCTCTGTAGATCTAGCAATTTTTTCTCTACATTTAGCTGGAATTTCTTCTATTCTAGGAGCTGTAAATTTTATTACAACTACAATTAATATACGATCTAGAGGAATTACATTAGATCGAATACCTTTATTTGTTTGATCAGTTGTAATTACTGCTATTTTATTACTTCTTTCTTTA	0	0	0	0	0	0	0	0	0	0	0	1120	0	0	0	0	0	0	0	0	0	0	0	0	0	0	0	0	0	0	0	0	0	0	0	0	0	0	0	0	0	0	0
ASV_3198	Ochrophyta	Phaeophyceae					83.84	Early-Release	TTTAGCTAGCGGTATGGCACATTCAGGACCTTCTGTCGATTTAGCTATTTTTAGTTTACATATTGCAGGGGTATCTTCTATTTTAGGGGCTATTAATTTTATTGTTACTATTTTTAATATGCGTGCACCAGGAATGTTTATGCATAAATTACCTTTATACGTATGATCTGTATTAATTACAGCATTTTTATTATTATTATCACTT	0	0	0	226	88	0	548	0	0	0	0	0	27	0	73	0	0	0	0	0	0	0	0	0	0	0	0	0	0	0	0	0	0	0	0	0	0	0	0	0	0	0	0
ASV_3199	Rhodophyta	Florideophyceae					79.8	Published	ATTAGCGGGTATCGAAGCTCACTCAGGTGGTTCTGTAGACCTTGCTATTTTTAGTTTACATTTAGCTGGTGCTTCTTCTATTTTAGGAGCTATGAATTTTATAACTACAATTTTAAACATGCGTGTTCCAGGCTTACAAATGCATAGAATACCATTATTTGTTTGAGCAGTTTTTATAACAGCTATATTATTATTATTATCACTA	0	0	0	0	0	0	0	0	0	0	0	0	0	0	0	0	0	0	0	0	0	26	0	0	0	0	0	155	0	0	0	0	0	0	0	0	0	59	0	0	0	449	0
ASV_32	Ochrophyta	Phaeophyceae					58.41	Private	GCTCTCTAGTGGGCTTTTTCATGCGGGTACATCCGTAGACTTAGCTATTTTAAGTTTACACTTAGCTGGAATTTCATCGATTGCTGGTGCGATAAATTTTATAACTACCGTTTTTTGTTATAAGGCTAGAGGTTTATCTTTAGAGCAAATGCCACTATTTGTGTGAGCAGTTTTTGTAACTGCCTTTTTGTTACTGATTTCTCTC	0	0	0	0	0	0	0	0	0	0	0	0	0	0	0	0	0	0	0	0	0	0	0	0	0	300	0	0	0	0	0	0	0	0	0	0	330634	185758	0	0	0	0	0
ASV_320	Ascomycota	Leotiomycetes	Helotiales	Helotiaceae			91.67	Published	TCTAAGTGGAATACAGAGTCACAGTGGTCCTAGTGTAGATTTAGCAATATTTGGTTTACATCTGTCAGGTATAAGTAGTTTATTAGGTGCAGTAAATTTCATAACTACTATACTTAATATGAGAAGTCCAGGTATTAGATTACACAAACTAGCTTTATTTGGATGAGCAGTAGTAGTTACTGCAGTATTATTATTACTATCATTA	0	0	0	0	0	0	0	0	0	0	0	0	29	0	0	0	0	0	0	46233	0	1039	586	0	0	0	0	1730	0	2798	0	0	0	0	0	0	461	598	0	0	0	0	0
ASV_3201	Arthropoda	Insecta	Lepidoptera				87.64	Private	TTTATCAGGTATTATAGCGCATTCTGGCGGTTCTGTAGATTTGGCTATTTTTAGTTTACATTTAGCAGGTGTTTCTTCTTTATTAGGCGCTATTAATTTTATTACAACAATTTTTAATATGAGAGTACGCAATTTAAGTTTATATCAATTGCCTTTATTTTGTTGGGCAATATTAATTACTGCGTTTTTATTATTATTATCTTTA	0	0	0	0	0	0	0	0	0	0	0	0	0	0	0	0	0	0	0	0	0	120	0	0	0	0	0	0	0	0	0	0	0	0	0	277	0	0	0	0	0	0	0
ASV_3202	Arthropoda	Insecta					75.71	Private	ACTCAGCGATACTGATTCGCACTCCGGGCCGTCTGTCGACTTCGGAATTTTTAGCCTCCACCTGGCAGGAGTTTCCTCCATTCTGGGTGCGATTAACTTCATCGTGACGATCTTTAACATGCGTGCACAGGGAATGACGTTTTACACCCTACCCCTGTTCGTATGATCTGTACTGATCACTGCGTTTCTTCTGCTTCTTTCGCTA	0	0	0	0	0	0	0	0	0	0	0	0	0	0	0	0	0	0	0	0	29	0	0	0	0	0	0	0	0	0	0	0	0	0	0	0	107	0	0	0	0	0	0
ASV_3203	Ochrophyta	Phaeophyceae					77.11	Private	ATTAAGCAGTACTTTATGTCATCCAGGTCCATCAGTTGATTTGGCTATTTTTAGCTTACACTTGTCAGGGGCAGCATCTATTTTAGGAGCTATTAACTTTATTACAACTGTAATTAATATGCGATTGCCCGGAATGACAATGTATCGCTTGCCACTTTATGTGTGAGCAGTGTTTATTACTTCGTTTTTGTTATTATTATCGCTA	0	0	0	0	0	0	0	0	0	0	0	70	0	0	1049	0	0	0	0	0	0	0	0	0	0	0	0	0	0	0	0	0	0	0	0	0	0	0	0	0	0	0	0
ASV_3205	Heterokontophyta	Oomycota	Saprolegniales	Saprolegniaceae			93.63	Published	ATTATCTAGTGTTCAAGCTCACTCAGGCCCTTCAGTTGATTTAGCTATATTTAGTTTACACTTAGCTGGTATTTCATCTTTATTAGGTTCAATTAATTTTATAACTACTATTTATAATATGAGATCACCTGGTTTATCTTTTCATAAATTACCTTTATTTGTATGGTCAGTATTTATTACTGCTTTCTTATTATTATTAAGTTTA	0	0	0	0	0	0	689	395	0	322	0	0	0	0	0	0	0	0	0	0	0	0	0	0	0	0	0	0	0	0	0	0	0	0	0	0	0	0	0	0	0	0	0
ASV_3206	Rotifera	Monogononta					77.45	Private	TTTATCTACTTCTTTATTTCATAGAGGAATTTCAGTAGATTTAGCTATTTTTAGACTACATTTAGCTGGTGTTTCTTCAATTATAGGAAGAATTAATTTTATAACAACAATTCTTACATCTCGAATTGATCGAGAGTACTCATTTGAGCGAATGCCTCTAATGTTATGGGCTTTTGGAATTACTTCTATACTTTTAATTACTAGGTTA	0	0	0	0	0	0	0	0	0	0	0	0	0	0	0	0	1419	0	0	0	0	0	0	0	0	0	0	0	0	0	0	0	0	0	0	0	0	0	0	0	0	0	0
ASV_3208	Arthropoda	Insecta	Hemiptera	Aphrophoridae	Aphrophora	Aphrophora alni	100	Published	TTTATCAAGAGGTATTGCTCATTCAGGTTCTTGTGTAGATTTAGCTATTTTTTCTCTTCATTTAGCTGGAATTTCATCTATTTTAGGAGCTGTAAATTTTATTACTACTATTTTTAATATACGATCTATTGGAATAAATATAGATCGAACTCCATTATTTGTTTGATCAGTTTTAATTACAGCTATTCTATTATTATTATCTTTA	0	0	0	0	0	0	0	0	0	0	0	0	0	0	383	599	43	0	0	0	0	0	0	0	0	0	0	0	0	0	0	0	0	0	0	0	0	0	0	0	0	0	0
ASV_321	Heterokontophyta	Oomycota	Pythiales	Pythiaceae			92.65	Published	ATTATCAAGTGTTCAAGCACATTCAGGTCCATCAGTTGATTTAGCTATTTTTAGTTTACATTTAGCTGGTATTTCATCATTATTAGGTGCAATTAATTTTTTATCAACTATTTATAATATGAGAGCACCTGGTTATAGTTTTCATAGATTACCATTATTCGTATGGGCTGTTTTTATTACAGCATTTTTATTATTATTAACATTA	0	0	0	0	0	0	0	0	0	0	0	0	0	0	0	0	0	0	0	0	39685	0	0	0	0	0	0	0	0	0	0	0	0	0	0	0	13531	0	0	0	0	0	0
ASV_3210	Arthropoda	Insecta					81.44	Published	GTTAAGAACTTCTCTTTATCATAGAGGAATTTCAGTTGATTTAGCTATTTTTAGTTTACATCTAGCTGGTATTTCATCAATTATAGGATCAATTAATTTTTCAACAACAATTATTACATCTCGATTATCTCGATCTTTTAGTCTAGATCGAATACCGTTATTGTTATGAGCTTTTGCTATTACATCTATTTTATTAATTACAAGATTA	0	0	0	0	0	0	0	0	0	0	0	1421	0	0	0	0	0	0	0	0	0	0	0	0	0	0	0	0	0	0	0	0	0	0	0	0	0	0	0	0	0	0	0
ASV_3211	Arthropoda	Insecta					84.69	Private	ATTAAGTGGACTAGAGGGTCATCCAGGGGCAAGTGTAGATTTAGCTATCTTTAGTTTACATATTGCTGGTATTTCTTCAATATTAGGAGCAATTAATTTTATTGTTACTATTATTAATATGAGAGTACCTGGTTTATTTCTTCATGAGGCACCATTGTTTGTTTGATCTGTTTTAATTACCGCAGTATTATTACTTCTTTCTTTA	0	0	0	0	0	0	0	0	0	0	0	0	0	0	0	0	1393	0	0	0	0	0	0	0	0	0	0	0	0	0	0	0	0	0	0	0	0	0	0	0	0	0	0
ASV_3213	Heterokontophyta	Oomycota					79.37	Published	GTTAAGCTCTATTTTAGCTCATTCAGGATGTGGTGTTGATTTAGCCATTTTTAGTTTGCATATGGCAGGTGTTTCTTCTATAGCAGGTGCTATTAATTTTATTGTTACTATTTTTAATATGAGATGTCCTGGGTTGTATTTTCGAAGATTACCTTTATTTGTTTGATCCGTTTTTATCACTGCTTTTTTATTACTTATATCATTA	0	532	0	0	0	0	0	0	0	266	0	24	90	0	0	0	406	0	0	0	0	0	0	0	0	0	0	0	0	0	0	0	0	0	0	0	0	0	0	0	0	0	0
ASV_3215	Arthropoda	Insecta					78.65	Private	TTTATCTGGTATTATTGCTCATTCTGGTGGTGCTATTGATTTAGCTATTTTTAGTTTACATTTATCGGGTGTTTCATCTATTGCGGGTTCAATTAATTTCATGACAACAATTATTAACATGCGTGTTCCTGGAATGACAATGTACCGTATGCCTTTATTTATTTGAGCTTTATTTTTAACCGCATTTTTATTAGTTTTAACGTTA	0	0	0	0	0	0	0	0	0	0	0	0	1407	0	0	0	0	0	0	0	0	0	0	0	0	0	0	0	0	0	0	0	0	0	0	0	0	0	0	0	0	0	0
ASV_3216	Arthropoda	Insecta					81.82	Published	ATTATCTGCAATAACATCAGATTCATCAGTTGATTTTGCAATATTTAGTTTACATTTAGCAGGTGTTTCTTCATTAGGAGGTGCTATTAATTTTATAGCTACAATTATTAATATGCGCGTACCAGGTATGAAATTTAGTCAAATACCTTTATTTGTTTGAAGTGTATTTATTACAGCAATATTATTATTATTATCATTA	0	0	0	0	0	0	0	0	0	0	0	0	0	0	0	0	0	0	0	0	0	0	0	0	0	0	0	0	0	0	0	0	33	339	0	0	0	90	0	0	0	0	27
ASV_3217	Chlorophyta						85.29	Published	TTTATCGAGTATTACCGGTCACTCAGGAGGAGCTGTAGACTTAGCTATTTTCAGTCTTCACTTGTCTGGAGCAGCTTCTATTTTAGGAGCTATAAATTTTATTTGTACCATAACGAATATGAGAGCAAAGAGTTTACCATTTCATAGATTGCCTTTATTTGTTTGGTCGATATTTATTACTGCTTTTTTATTACTATTATCATTA	0	145	0	0	0	0	0	0	0	124	0	0	0	0	0	0	0	0	57	0	0	0	0	0	0	0	0	0	0	0	0	0	0	0	421	0	0	0	0	0	0	0	0
ASV_3219	Bacillariophyta	Bacillariophyceae	Cymbellales				88.06	Published	TCTATCAGGTATTACTGCCCACTCAGGTGGTTCAGTAGATTTAGCAATTTTTAGTTTACACTTATCAGGTGCTGCTTCTATTTTAGGAGCAATTAATTTTATTTGTACTATAACTAATATGAGAGCTAAAAGTTTACCATTTCACAGATTACCTTTATTTGCTTGGGCAATTTATATTACTGCATTTTTATTACTTTTATCTCTT	0	20	0	0	0	0	0	0	0	0	0	0	0	287	0	0	0	0	847	0	0	0	0	0	0	0	0	0	0	0	0	0	0	0	0	0	225	0	0	0	0	0	0
ASV_322	Arthropoda	Insecta					84.42	Published	TTTAGCTGGTGTTGCTTCTCATTCAGGAGGCTCAGTTGATTTAGCTATTTTTAGCTTACATTTATCAGGTGTATCATCAATTGCTGGTGCTATTAATTTTATGACAACTATTATCAATATGCGTGTTAAGGGTTTAACTATGTATCGTATGCCTCTTTTTATTTGATCCTTATTTTTAACTGCTTTTTTACTTGTTATGACTTTG	0	0	0	0	0	7475	2513	597	4014	4110	0	0	830	16148	7035	10146	0	0	0	0	0	0	0	0	0	0	0	0	0	0	0	0	0	0	0	0	0	0	0	0	0	0	0
ASV_3221	Cryptophyta	Cryptophyceae	Cryptomonadales	Cryptomonadaceae			94.61	Published	TTTAAGTAGCATTTCTGGTCATCCAGGTGGAGCCGTCGATTTAGGTATATTTAGTTTACATTTAGCTGGGGCTGCTAGTATACTTGGAGCTGTTAACTTTATAACTACTATTTTTAATATGAGAGCACCTGGTATGACTATGCATAGAATACCTTTGTTCGTATGGTCTGTTTTAATCACAGCTTTTTTACTATTACTCTCTTTA	0	0	0	0	0	0	0	0	0	0	0	0	0	0	188	0	0	0	0	0	0	0	0	0	0	0	0	0	0	0	0	0	0	0	0	0	0	0	0	0	0	0	0
ASV_3222	Amoebozoa	Discosea					77.61	Published	ATTATCAGGTATTTTAGCACATTCTGGTGGTTCAGTTGATTTAGCTATTTTTAGTTTACATTTGTCTGGTATATCCTCTATAGCTGGTTCTATTAATTTTATGACTACTATCATAAATATGCGTATAAAAGGTTTATCTTGATTTAGATTACCTTTATTTATTTGAGCTTTGTTTTTAACAGCATTTTTATTAATATTGTCTCTT	0	0	0	0	0	0	532	0	0	0	0	81	133	363	0	155	0	0	0	0	0	0	0	0	0	0	0	55	0	0	0	0	0	0	0	0	0	0	0	0	0	0	0
ASV_3224	Heterokontophyta	Oomycota					82.84	Published	TTTAAGTAGTATAGTTGCGCATTCTGGACCATCAGTTGATTTAGCAATATTTAGTTTACATATTGCTGGAATATCGTCTTTATTAGGTGCTATAAATTTTATTACAACTATATATAATATGAGAATAAATGGATTAACTTTTCATAAATTACCTTTATTTGTTTGATCTGTGTTTATAACAGCATTTTTATTATTATTATCTTTA	0	0	0	527	0	0	0	0	0	0	0	0	346	0	0	0	0	0	0	0	0	0	0	0	0	0	0	0	0	0	0	0	0	0	0	0	0	0	0	0	0	0	0
ASV_3227	Arthropoda	Insecta					78.9	Private	TCTTTCTACAAAACTATACCACTCAGGAGCTTCTGTTGATTTAGCAATCTTTAGTTTACACTTATCTGGTATGTCTTCTATTTTAGGTGCAATTAACTTCATTGTTACAATCTTAAACATGAAACCAAATAAAATGCAAGTACACTTATTACCTTTATTCACTTGGGCTGTCTTAATTACTGCAGTCCTACTTTTATTATCTTTA	0	0	0	0	0	733	0	236	0	378	0	0	67	0	0	0	0	0	0	0	0	0	0	0	0	0	0	0	0	0	0	0	0	0	0	0	0	0	0	0	0	0	0
ASV_3228	Cryptophyta	Cryptophyceae	Cryptomonadales	Cryptomonadaceae			94.12	Published	ATTAAGTAGTATTCAAGCACATTCAGGTCCTGCAGTAGATTTAGCAATTTTCAGTTTACATTTATCAGGAGCATCTTCTATTTTAGGTTCAACTAATTTTATTACTACTATTTTTAATATGAGAGCACCAGGTATTACTTTACATAGAATGCCATTATATGTATGATCAGTATTAATTACTTCTTTTTTATTATTATTATCTTTA	0	0	0	0	0	0	0	0	0	0	0	62	0	0	0	0	0	0	0	0	0	0	0	0	0	0	0	0	19	0	0	0	0	0	0	93	0	0	0	0	0	0	0
ASV_3229	Ochrophyta	Phaeophyceae					79.41	Early-Release	ATTGAGTGGAATTGATGCACATTCAGGTCCAGCAGTTGATTTTGCAATTTTTAGTTTGCATTTATCCGGAACGTCTTCAATTGCAGGTGCTATTAATTTTATTGTAACAATTGTTAATATGCGTGCAATTGGTTTATCATTTTATCGATTACCTTTATTTGTATGATCAATTTTTATAACCGCCATTTTACTTTTATTATCTCTT	0	0	0	0	0	0	0	0	0	0	0	37	0	0	0	0	0	0	0	0	0	0	0	0	0	0	0	0	0	0	0	0	0	0	0	1364	0	0	0	0	0	0	0
ASV_323	Annelida	Clitellata	Haplotaxida				88.1	Published	TCTTGCAAGAAACCTAGCTCATGCTGGACCGTCAGTAGATTTAGCTATTTTCTCCCTACATCTAGCAGGGGCATCTTCAATTCTAGGTGCCATCAATTTTATTACCACAGTTATTAATATACGATGAAGAGGTCTACGACTAGAACGAATTCCTTTATTTGTATGAGCCGTAGTTATTACAGTAGTGCTTTTACTCTTATCATTA	0	0	0	0	0	0	0	0	0	0	0	0	0	0	0	0	0	0	0	0	0	0	0	0	0	0	0	0	0	0	0	0	0	49153	538	2095	0	353	0	0	0	0	0
ASV_3230	Arthropoda	Insecta					79.78	Private	TTTAAGCGGTATAGAAGCTCATTCAGGTGCTGCAGTCGATTTTGGTATTTTTAGCTTGCATTTAGCAGGTGCTTCTTCTATTTTAGGTGCTATAAATTTTATAGTAACAATTTGAAATATGCGTGCATTAGGTCTTGCATTCCATTCACTTCCTTTATTCGTATGATCAGTATTAATTACAGCAATTTTATTATTACTTTCATTA	0	0	0	0	0	0	0	0	0	0	0	0	0	0	0	0	0	0	0	69	0	0	0	0	22	0	0	0	0	0	0	0	0	0	0	0	1253	0	0	0	0	0	0
ASV_3231	Arthropoda	Insecta	Coleoptera	Haliplidae	Haliplus	Haliplus lineatocollis	100	Private	CCTATCAGCAGGAATTGCTCATAGAGGGGCATCAGTAGATTTAGCAATTTTTAGATTACATTTAGCAGGAATTTCATCAATTTTAGGAGCTGTAAATTTTATTACTACAATTATTAATATACGATCAATAGGAATAACTTTTGATCGTATACCTTTATTTGTATGATCAGTGGGAATTACAGCTTTATTACTCCTATTATCATTA	0	270	0	0	0	0	0	0	0	0	0	2865	0	0	0	0	0	0	0	0	0	0	0	0	0	0	0	0	0	0	0	0	0	0	0	0	0	0	0	0	0	0	0
ASV_3232	Cryptophyta	Cryptophyceae	Cryptomonadales	Cryptomonadaceae			94.12	Published	ATTAAGTAGTATTCAAGCACATTCAGGTCCTGCAGTAGATTTAGCAATTTTTAGTTTACATCTATCAGGAGCATCTTCTATTTTAGGTTCAACTAATTTTATTACTACAATTTTTAATATGAGAGCACCAGGTATTACTTTACATAGAATGCCATTATATGTATGATCAGTATTGATTACTTCTTTTTTATTATTATTATCTTTA	0	0	0	0	0	0	0	0	0	0	0	601	74	0	0	9	0	0	0	0	0	0	0	0	0	0	0	0	0	0	0	0	0	0	0	0	0	0	0	0	0	0	0
ASV_3233	Heterokontophyta	Oomycota	Pythiales				89.22	Published	TTTATCTAGCATACAAGCACATTCAGGTCCATCTGTTGATTTAGCAATTTTTAGTATACATTTAACAGGTATTTCTTCTTTATTAGGAGCTATTAATTTTCTTTCAACTATAATAAATATGCGAATACCAGGCTTAACTTTTTATAGATTACCTCTTTTTGTATGGGCTATTTTTATAACTTCTTTTTTATTATTATTAACTTTA	0	0	0	1360	0	0	0	0	0	0	0	0	0	0	0	0	0	0	0	0	0	0	0	0	0	0	0	0	0	0	0	0	0	0	0	0	0	0	0	0	0	0	0
ASV_3234	Ochrophyta	Raphidophyceae					80.7	Published	ACTATCTAGTATTCAAGCACACTCTGGGGCTTCTGTAGATTTAGCGATTTTTAGTTTACATTTATCAGGTATTTCTTCAATTTTAGGAGCTGTAAACTTTATAACTACAATTTTAAACATGAGACCTGAAAAAATGAATATGCATTTATTACCTTTATTCGTCTGGGCTGTTTTAATTACTGCTGTATTACTATTATTATCTTTA	0	0	0	1129	141	20	0	0	0	0	0	0	115	0	0	0	0	0	0	0	0	0	0	0	0	0	0	0	0	0	0	0	0	0	0	0	0	0	0	0	0	0	0
ASV_3235	Arthropoda	Insecta	Lepidoptera				86.52	Published	TTTATCTGGTATTATTGCTCATTCAGGAGGATCAGTTGATTTAGCAATTTTTAGTTTACATTTATCTGGTATTTCTTCTATTGCAGGCTCAATTAATTTTATGACAACTATTATTAATATGAGAATATCTGGTTTAACTTGATTTCGATTACCTTTATTTATTTGATCGATGTTTTTGACAGCTTTTTTATTAGTTTTATCTTTA	0	0	0	0	0	0	0	0	0	0	0	0	125	65	214	507	23	67	0	0	0	0	0	0	0	0	0	0	0	0	0	0	0	24	0	0	0	0	0	0	0	0	0
ASV_3237	Arthropoda	Insecta	Lepidoptera	Erebidae	Araeopteron	Araeopteron ecphaea	100	Early-Release	ACTTTCATCTAATATTGCTCATGGAGGAAGTTCTGTTGATTTAGCTATTTTTTCCTTACATTTAGCAGGAATTTCATCAATTTTAGGAGCTATTAATTTTATTTCAACTATTATTAATATACGACTTAATAATATATCCTTTGATCAAATACCATTATTTATTTGAGCAGTGGGAATTACAGCATTTTTACTTCTTTTATCATTA	0	0	0	0	0	0	0	0	0	0	0	817	0	0	0	0	0	0	0	0	0	0	0	0	0	0	0	0	0	0	0	0	0	0	0	0	0	0	0	0	0	0	0
ASV_324	Arthropoda	Insecta					83.15	Published	ACTATCTGGTATAATTGCGCATTCTGGTGGATCAGTAGATTTAGCTATATTTAGTTTACATTTAGCTGGTGTATCTTCTTTATTAGGAGCCATCAATTTTATAACTACTGTATTTAATATGAGAGCAAGTGCTATGAGTATTTATGAAATACCTTTATTTTGTTGAGCTATATTAATTACGGCTTTTTTATTATTATTATCTTTA	0	0	0	2808	0	0	0	0	2641	1702	0	0	142	9380	4891	3089	0	4568	1421	0	0	0	0	0	0	0	0	0	0	0	0	0	0	0	0	0	32	0	0	0	0	0	242
ASV_3240	Arthropoda	Insecta	Diptera	Chironomidae	Parametriocnemus	Parametriocnemus stylatus	100	Private	ACTATCATCAGGAATTGCTCATGCGGGGGGCTCTGTAGATCTAGCTATTTTTTCTCTTCATTTAGCAGGTATTTCTTCAATTTTAGGGGCTGTAAATTTTATTACTACTGTAATTAATATACGATCTAATGGAATTACATTAGATCGAATGCCTTTATTTGTTTGATCTGTGGTAATTACAGCAGTACTTTTACTTTTATCTCTC	0	0	0	0	0	0	0	0	0	0	0	0	0	0	0	255	0	0	0	0	0	0	0	0	0	0	0	0	0	0	0	0	0	0	0	0	0	0	0	0	0	0	0
ASV_3241	Arthropoda	Insecta	Trichoptera	Hydropsychidae	Hydropsyche	Hydropsyche modesta	99.02	Published	TCTTTCTTCAAATTTATCTCATGCTGGAAGATCAGTAGATTTAACTATTTTTTCTTTACATATAGCTGGAATTTCTTCAATTTTAGGAGCTATTAATTTTATTTCTACTATTATAAATATAAAATTTAAAAACCTAAATTATGAGATAATACCTTTATTCGTTTGATCTATTTTAATTACAGCAATTTTATTATTATTATCTTTA	0	0	0	0	0	0	0	0	0	0	0	260	0	0	0	0	0	0	0	0	0	0	0	0	0	0	634	0	0	0	0	0	0	0	0	0	0	0	0	0	0	0	0
ASV_3242	Arthropoda	Insecta					84.27	Published	TTTATCAAGTTATAATGCACATTCTGGAGCTGCTGTTGATATTGCTATTTTTAGTTTACATTTAGCAGGAGCGTCTTCAATATTAGGAGCAATTAATTTTATTACAACAATTTTAAATATGCGTCCTCCTGGAATGTATATGCATATGCTTCCTCTTTTTGTTTGAGCTGTTTTTATTACTGCATTTTTACTTCTACTTTCATTA	0	0	0	0	0	0	0	0	0	0	0	0	0	0	83	0	0	0	0	0	0	0	0	0	0	0	0	0	0	0	0	0	0	0	0	94	0	0	0	0	0	0	0
ASV_3243	Porifera	Demospongiae					81.37	Published	ATTAGCATCAATTGAAGCTCATTCTGGAGGATCTGTTGATTTAGCAATTTTTAGTTTACATTTAGCTGGTGCTTCATCAATATTAGGAGCAATAAATTTTATTACTACTGTTTTAAATATGAGAACACCAGGTATGAAAATGCATATGATTCCTCTATTTGTATGAGCAATTTTTGTAACAGCAATATTGCTATTATTATCATTA	0	0	220	0	0	0	0	0	0	0	0	0	0	495	0	176	0	0	0	0	0	0	0	34	0	0	0	0	0	0	0	0	0	0	0	0	0	0	0	0	0	0	0
ASV_3244	Heterokontophyta	Oomycota	Pythiales	Pythiaceae	Pythium	Pythium periplocum	98.04	Published	TTTATCAAGTGTTCAAGCACACTCAGGTCCTTCTGTAGATTTAGCTATTTTTAGTTTACACTTATCAGGTATTTCATCTTTATTAGGAGCTATTAATTTTCTTTCAACTATTTATAATATGAGAGCTCCTGGTTTAAGTTTCCATAGATTACCTTTATTTGTTTGGGCTATTTTTATTACAGCTTTCTTATTATTATTAACTTTA	0	0	0	0	0	0	0	0	0	0	0	1382	0	0	0	0	0	0	0	0	0	0	0	0	0	0	0	0	0	0	0	0	0	0	0	0	0	0	0	0	0	0	0
ASV_3245	Arthropoda	Insecta					79.78	Private	ATTATCGGGTATTATTGCGCATTCGGGTGGTTCAGTTGATTTAGCGATTTTTAGTTTACATTTATCTGGGGTTTCATCGATTGCTGGTTCTATAAATTTTATGACTACTATTATTAATATGCGTATTAAAGGTATGACAATGTATCGAGTACCGTTATTTATTTGAGCGATTTTTATTACAGCATTTTTATTAGTTTTAACATTA	0	0	912	0	0	0	0	0	0	0	0	0	0	0	0	0	0	0	250	0	0	0	0	0	0	0	0	0	0	0	0	0	0	0	0	0	0	0	0	0	0	0	0
ASV_3247	Heterokontophyta	Oomycota	Pythiales	Pythiaceae	Pythium		97.55	Published	TTTATCAAGTGTTCAAGCACACTCAGGACCTTCAGTTGATTTAGCTATTTTTAGTTTACACTTATCAGGTATTTCATCATTATTAGGTGCTATTAACTTTTTATCTACTATTTATAATATGAGAGCTCCAGGTTTAAGTTTTCATAGATTACCTTTATTCGTTTGGTCAGTATTTATTACAGCTTTTTTATTATTATTAACATTA	0	0	0	0	0	0	0	0	0	0	0	0	0	0	0	0	0	0	0	0	0	0	0	0	0	0	1379	0	0	0	0	0	0	0	0	0	0	0	0	0	0	0	0
ASV_3248	Ochrophyta	Chrysophyceae	Chromulinales	Chromulinaceae	Pedospumella	Pedospumella sinomuralis	99.51	Published	ATTAAGTAGTATTCAAGCTCATTCAGGTCCTTCTGTAGATTTAGCAATTTTTAGTTTACATTTATCTGGAGCAGCTTCTATTTTAGGAAGTATTAATTTTATTACTACTATTTTTAATATGAGAGCACCAGGAATTACAATGCATAGATTACCTTTGTATGTGTGATCTATTTTAATTACTTCTTTTTTATTACTTTTATCATTA	0	0	0	0	0	0	0	0	0	0	0	691	0	0	0	688	0	0	0	0	0	0	0	0	0	0	0	0	0	0	0	0	0	0	0	0	0	0	0	0	0	0	0
ASV_3249	Arthropoda	Insecta	Diptera	Chironomidae			93.63	Published	CCTATCTTCAAGAATTGCTCACAGAGGGGCTTCAGTTGACCTTGCAATCTTTTCCCTACACTTAGCAGGTATCTCCTCAATTCTTGGATCAGTAAACTTTATTACAACAGCTATTAATATACGATCTAATGGCATTACTCTAGATCGAATACCCCTTTTTGTATGATCTGTAATTATTACAACAGTTTTACTTCTCCTTTCTTTA	0	0	0	0	0	0	0	0	0	0	0	0	0	0	0	0	0	0	2215	0	0	0	0	0	0	0	0	0	0	0	0	0	0	0	0	0	0	0	0	0	0	0	0
ASV_325	Ochrophyta	Phaeophyceae					79.03	Published	ATTGTCATCTATCGAATACCATTCTGGTCCTTCAGTAGATTTGGCAATCTTTAGTCTACATCTATCAGGAGCTTCATCTATCCTTGGTGCCATTAACTTTATCACAACTATCTTTAACAGGCGAGCACCAGGTAGGACTAGGCATCGACTACCACTATTCTGTTGGGCAGTTTTGATCACTGCAGTACTATTGTTGTTGTCTCTT	28072	1689	0	817	0	5784	1513	266	0	2341	0	964	8545	65	0	0	0	0	0	0	353	0	0	0	0	0	0	0	0	0	0	0	0	0	0	0	0	745	0	0	0	0	0
ASV_3250	Arthropoda	Insecta	Hemiptera				92.16	Private	TTTATCTGGAATACAAAGTCATAGTGGACCTAGTGTAGATTTAGCAATATTTGCTCTACATTTATCTGGTGTTAGCAGTTTATTAGGGGCTATCAATTTTATAACAACTATAATTAATATGAGAACTCCAGGTATAAGATTACATAAATTAACTTTATTTGGATGAGCTGTAGTTATTACAGCTGTATTGTTATTATTATCTTTA	0	0	222	0	0	0	0	0	0	0	0	0	0	0	0	0	0	0	0	0	0	0	0	0	0	0	0	0	0	0	0	0	0	0	0	0	0	0	0	0	0	0	0
ASV_3251	Arthropoda	Insecta					79	Private	TCTATCTGGGAATTTGGCACATGCAGGGTCTTCTGTAGATTTAACTATTTTCTCGCTTCATTTAGCTGGAATCTCATCTATTTTAGGGGCTATCAATTTCTTAGTAACTATTTTTAACATGAGCCCAAAATACATATCGATTGAACAAACTCCTCTTTTCGTAACTTCTGTAGCAATTACAGCAGTTCTACTTCTTCTTTCTCTG	0	0	0	0	0	0	0	0	0	0	0	0	0	0	0	0	0	0	1402	0	0	0	0	0	0	0	0	0	0	0	0	0	0	0	0	0	0	0	0	0	0	0	0
ASV_3252	Cnidaria	Hydrozoa					83.82	Published	TTTATCAGGTATAGAAAGTCATTCAGGAGGTTCAGTAGATTTAGCTATATTTAGCTTACATTTAGCAGGTGCTTCTTCTATTTTAGGAGCTATGAATTTTATTACAACAGTAATAAATATGAGAGCACCTGGATTAAAAATGCATAGAATTCCTTTATTTGTTTGAGCAGTATTTATTACTGCTTTCTTATTATTATTATCTCTT	0	0	0	0	0	0	0	0	0	0	0	0	0	0	0	0	0	0	0	0	0	0	0	0	0	0	0	0	0	0	0	0	0	0	0	0	0	1355	0	0	0	0	0
ASV_3254	Arthropoda	Insecta	Diptera	Simuliidae	Simulium	Simulium pseudequinum	99.51	Published	TTTATCTTCTGGGATTGCTCACGCAGGGGCTTCAGTTGACTTAGCTATTTTTTCTTTACATTTAGCTGGAATTTCATCAATTCTAGGGGCCGTAAATTTTATTACAACAATTATTAATATACGATCAAACGGAATTACTTTTGATCGAATGCCTTTATTTGTTTGATCTGTAGTAATTACCGCTGTTTTATTATTATTATCTTTA	0	0	0	0	0	0	0	0	0	0	0	0	0	0	0	0	0	0	0	0	159	0	0	0	6	0	0	0	0	0	0	0	0	0	0	0	0	0	0	0	0	0	0
ASV_3255	Arthropoda	Insecta					84.4	Private	ATTATCTGGTATTATTGCGCATTCTGGTGGTTCTGTAGATTTAGCTATTTTTAGTTTACATTTAGCAGGAGTTTCTTCATTATTAGGTGCTATTAATTTTATAACAACAGTATTTAATATGCGTGCTAGTACGATGACTTTATATGAAATACCTTTATTTGTTTGAGCTGTATTAATAACAGCTTTTTTATTATTATTATCATTA	0	1190	0	0	0	0	0	0	0	0	0	177	0	0	0	0	0	0	0	0	0	0	0	0	0	0	0	0	0	0	0	0	0	0	0	0	0	0	0	0	0	0	0
ASV_3256	Annelida	Clitellata	Haplotaxida				87.75	Published	ATTAGCCAGAAATATCGCACACGCGGGACCCTCTGTAGATATAGCAATTTTTTCACTACACCTAGCTGGTGCTTCATCAATTCTTGGTGCAATCAATTTTATTACAACAGTAACAAACATACGATGAAAAGGAATAAAACTAGACCGAATTCCACTATTTGTATGAGCAGTAACTCTTACAGTAATTCTCCTACTCCTATCTCTA	0	0	0	0	0	0	0	0	0	0	0	0	1380	0	0	0	0	0	0	0	0	0	0	0	0	0	0	0	0	0	0	0	0	0	0	0	0	0	0	0	0	0	0
ASV_3258	Arthropoda	Insecta	Hemiptera	Aphididae	Pemphigus	Pemphigus spyrothecae	99.02	Published	TTTATCTAATAATATTGCACATAATAATATTTCTGTAGATTTAACTATTTTTTCTTTGCATTTAGCAGGAATTTCCTCAATTTTAGGAGCTATTAATTTTATTTGTACAATTCTAAATATAATACCCTATAATATAAAATTAAATCAAATCCCCCTATTCCCATGATCAATTTTAATTACAGCAATTCTATTAATTCTTTCATTA	0	0	0	0	485	0	0	0	0	0	0	0	0	0	0	0	0	0	0	0	0	0	0	0	0	0	0	0	0	0	0	0	0	0	0	0	0	0	0	0	0	0	0
ASV_326	Rotifera	Monogononta					79.49	Published	TTTAGCTACTTCTAAATATCATAGTGGGGTTTCTGTTGATTTGGCTATTTTTAGTCTTCATTTATCTGGTATTTCTTCTATTTTAGGGAGAATCAATTTTTTAACTACTATTCTTTCTAATCGTATTAATCGTTCTTTTTCTTTAGAACGAATTCCTTTAATATTATGGGCTATTTCTATTACAGCTGTTTTACTAATTACTAGATTG	0	0	0	13536	1455	5313	4287	10814	0	14953	0	0	962	0	0	0	0	0	0	0	0	0	0	0	0	0	0	0	0	0	0	0	0	0	0	0	0	0	0	0	0	0	0
ASV_3260	Mollusca	Gastropoda					77.45	Published	ATTAGCGAGTATTGAAGCTCATTCTGGTGGTTCTGTTGATATGGCTATTTTTAGTTTACATGTTGCAGGTGCTTCTTCTATTATGGGTGCTATTAATTTTATTACTACTATTTGGAATATGCGTTTACCTAAAATGTATTTTCATCGTTTACCTTTATTTGTATGGGCTGTTTTATTAACAGTAATTCTTTTATTATTAAGTTTA	0	0	114	0	0	0	0	0	0	0	0	0	183	0	0	0	0	0	0	0	0	0	0	70	0	0	0	0	0	0	0	0	0	0	0	0	0	0	0	0	0	0	0
ASV_3261	Arthropoda	Insecta	Lepidoptera				86.75	Published	GCTAAGTAATATTGAATTCCATTCAGGTCCTTCTGTAGATTTAGCAATATTTAGTTTACATTTAGCAGGTGTTTCTTCTTTGTTAGGTGCTATAAATTTTATCACAACTATTTTTAATATGCGCTTACCTGGTATGACTATGTTAAGGTTACCTTTATTCCCATGGTCTGTTTTAATTACAGCATTTTTATTATTATTATCTTTA	0	0	0	0	0	0	0	0	0	0	0	1166	20	0	0	0	0	0	0	0	0	0	0	0	9	0	0	0	0	0	0	0	0	0	0	0	0	0	0	0	0	0	0
ASV_3262	Porifera	Demospongiae					79.59	Published	ATTGAGTGGATTTTGGCGCATTCAAGTGGAGCGGTTGATTTTGCTATTTTTAGTTTACACTTATCTGGTATTTCATCCATACTGGGTGCAATAAATTTTATTGTAACAATATTAAATATGCGTACACCTGGAATGTCAATGGATAAAGTTCCATTATTTGTTTGAGCGTTTTAGTAACAGCTGTATTATTATTATTATCCTTA	0	0	0	0	0	0	0	0	0	0	0	0	0	0	0	0	0	0	1372	0	0	0	0	0	0	0	0	0	0	0	0	0	0	0	0	0	0	0	0	0	0	0	0
ASV_3263	Rhodophyta	Florideophyceae					76.92	Early-Release	ACTTAGTAGTATACAATCACACGGGGGAGCATCAGTTGATTTAGCAATTTTTAGTCTACATTTATCTGGCGCAGCATCAATCTTAGGGTCTATTAATTTTATAACAACAATTTTTAATATGCGTTTACCAGGATTAAGCTTTCATAGACTACCCCTATACGCCTGAGCAATTTTAATTACTTCTTTTTTATTATTATTATCATTA	0	0	0	0	0	0	0	0	0	0	0	1374	0	0	0	0	0	0	0	0	0	0	0	0	0	0	0	0	0	0	0	0	0	0	0	0	0	0	0	0	0	0	0
ASV_3264	Arthropoda	Insecta	Diptera	Chironomidae	Cricotopus	Cricotopus bicinctus	100	Published	TCTTTCTTCTGGAATTGCTCATGCTGGAGCTTCAGTTGATTTAGCAATCTTTTCTTTACATTTAGCAGGTATTTCCTCTATTTTAGGAGCTGTAAATTTTATTACAACTGTAATTAATATGCGGTCAGAAGGAATTACTCTAGATCGAATACCTTTATTTGTGTGATCAGTAGTAATTACTGCTGTTTTATTACTTTTATCATTA	371	0	0	0	0	0	0	0	0	887	0	0	0	0	0	0	0	0	0	0	0	0	0	0	0	0	0	0	0	0	0	0	0	0	0	0	0	0	0	0	0	0	0
ASV_3265	Arthropoda	Insecta					78.7	Private	TTTATCTAGCGTATATGCGCATTCTGGACCAGCTGTGGATTTTGCTATTTTTAGTTTGCATATAGCTGGTATTTCTTCTATTGCAGGTTCTATAAATTTTATTGTAACTATTTTATGCATGCGTGCACGTGGTATGTTTTTAGATCGTATGCCTTTATATTTATGGGCGGTTTTTTTCACTTCAATATTATTATTGTTATCTTTA	0	0	0	0	0	0	0	0	0	0	0	0	0	161	0	11	0	0	0	67	0	0	0	0	0	0	0	0	0	0	0	0	0	0	0	0	0	0	0	0	0	0	0
ASV_3266	Arthropoda	Insecta					78.49	Published	TTTATCAGGGCTTCAAGGACATTCAGGACCAGCTGTGGATTTTGCTATCTTTAGCCTTCATCTGGCAGGGGTCTCTTCCCTTTTAGGGGCTATTAATTTTATTACTACGATACTTAATATGCGAGCTCCTGGTTTGACTATGCATCGAATGCCTTTATTTGTTTGAGCTTTATTTGTTACTGCTATCCTTTTACTTATCACTTTA	0	0	0	0	0	0	0	0	0	0	0	88	0	1271	0	0	0	0	0	0	0	0	0	0	0	0	0	0	0	0	0	0	0	0	0	0	0	0	0	0	0	0	0
ASV_3267	Heterokontophyta	Oomycota	Pythiales	Pythiaceae	Pythium		95.1	Published	TTTATCAAGTGTACAAGCACATTCTGGACCATCAGTAGATTTAGCTATTTTTAGTTTACATTTAGCAGGTATTTCTTCTTTATTAGGAGCTATTAATTTTTTATCTACAATTTATAATATGAGAGCTCCTGGTTTAAGTTTTCATAGATTACCTTTATTTGTTTGGTCTATTTTTATTACAGCATTCTTATTATTATTAACATTA	0	0	1119	0	0	0	0	0	0	0	0	0	0	0	0	0	0	0	0	0	0	0	0	253	0	0	0	0	0	0	0	0	0	0	0	0	0	0	0	0	0	0	0
ASV_3268	Arthropoda	Insecta					81.4	Published	ATTAAGTAGCAATTTAGGACACTCCGGACCTGCAGTTGATTTTGGTATTTTTAGTTTACATGTTGCTGGAATATCTTCCATTTTAGGTGCAATTAACTTTATTGTTACAATATTAAATATGCGAGGTATTGGTATGTTTTTACATACCATGCCATTATTTAGTTGATCAGTTTTTATTACTGCATTTTTATTACTTTTATCTCTG	0	0	0	0	0	0	0	0	0	0	0	432	0	941	0	0	0	0	0	0	0	0	0	0	0	0	0	0	0	0	0	0	0	0	0	0	0	0	0	0	0	0	0
ASV_3269	Heterokontophyta				Myzocytiopsis		96.57	Published	TTTATCAAGTGTTCAAGCACATTCAGGTCCTTCTGTAGATTTAGCTATTTTTAGTTTACATTTATCAGGTATTTCATCTTTATTAGGTGCTATCAACTTTCTTTCGACAATTTATAATATGAGAGCTCCTGGATTAAGTTTTCATAGATTACCTTTATTTGTTTGGGCTATTTTTATTACTGCATTCTTATTATTATTAACATTA	1101	0	0	0	0	107	0	0	0	0	0	28	0	0	0	0	0	0	0	0	0	0	0	0	0	0	0	0	0	0	0	0	0	0	0	0	0	0	0	0	0	0	0
ASV_327	Heterokontophyta	Oomycota	Peronosporales				88.24	Private	ACTATCAAGTGTACAAGCACATTCAGGACCTTCTGTAGATTTAGCTATTTTTAGTTTACATTTAGCAGGAATTTCTTCTATTTTAGGTTCAATTAATTTTATAACAACTATTTATAATATGCGAGCACCAGGAGTTACTTTTCATCGTTTACCTTTATTTGTGTGGTCAGTTTTAATTACAGCTATTTTATTATTATTATCTTTA	0	0	0	0	0	0	0	0	0	0	0	0	0	0	54	0	0	769	932	25766	0	578	270	0	0	0	0	1437	633	1607	0	0	3305	6261	672	0	225	482	0	6212	570	0	676
ASV_3270	Arthropoda	Insecta					83.15	Private	ATTATCCGGTATTGAAGCCCACTCAGGTGGTTCTGTGGATTTAGCAATTTTTAGTTTACACTTAGCAGGTGCATCTTCAATTTTAGGAGCAATGAATTTTATTACAACTGTGATTAATATGAGATCTCCAGCTATAAAAATGCATAGAATTCCTTTATTTGTTTGAGCTATTTTTATAACTGCAATATTATTACTATTATCATTA	0	0	58	0	0	0	0	0	0	0	0	0	0	0	0	0	0	0	0	0	0	0	0	110	0	0	0	0	0	0	0	0	0	0	0	1194	0	0	0	0	0	0	0
ASV_3271	Ochrophyta	Phaeophyceae					80.1	Early-Release	TTTAAGCTCTATTCAAGCACATTCTGGTGGTTCTGTTGATTTAGCTATATTTAGCCTTCATGTTTCAGGTATTTCTTCTTTATTGGGTGCTATAAATTTTATTTGTACAGTTTTTAATATGCGTGTTCCAGGCCTTTACATGCATAGATTGCCTCTGTTTGTTTGGGCTGTCTTAATAACCGCGTTTTTGTTGTTGTTATCTTTG	0	0	0	0	0	0	0	0	0	0	0	434	0	0	0	0	0	0	0	0	0	0	0	0	0	0	0	0	0	0	0	0	0	0	0	0	0	894	0	0	0	0	0
ASV_3272	Arthropoda	Insecta	Diptera	Limoniidae	Molophilus		99.51	Early-Release	ACTTTCTGCAGGAATTGCCCATGCTGGAGCTTCAGTAGATTTAGCTATTTTTTCATTACATTTAGCAGGTGTTTCTAGAATTTTAGGAGCTGTAAATTTTATTACAACAGTAATTAATATACGATCATCAGGAATTACTTTTGATCGAATACCATTATTTGTTTGAGCAGTAGTAATTACTGCAATTTTATTATTACTTTCACTA	0	0	0	0	0	0	0	0	0	0	0	370	0	0	0	0	0	0	0	0	0	0	0	0	0	0	0	0	0	0	0	0	0	0	0	0	0	0	0	0	0	0	0
ASV_3273	Arthropoda	Insecta					79.57	Private	ATTATCTGGAAATATTGCACATTCTGGTCCATCGGTTGATTTAGCTATTTTTAGTTCACATATTGCAGGTGCGTCATCACTTTTAGGATCAATTAATTTTATTGTTACAATTTTAAACATGCGTGCGCGTGGTATGACAATGTATATGCTTCCTTTATTTGTTTGAGCTGTTTTAATTACTGCCTTTTTATTAGTTTTATCGTTA	0	0	0	0	0	0	925	0	0	0	0	295	0	0	0	0	0	0	0	0	0	0	0	0	0	0	0	0	0	0	0	0	0	0	0	0	0	0	0	0	0	0	0
ASV_3274	Arthropoda	Insecta					78.65	Private	TTTAAGTAGTACTGTAGGTCATTTTGGTCCTTCAGTTGATTTTGGTATATTTAGCTTACATATAGCAGGTGTGTCTTCTATAGCTGGTGCTGTAAATTTTATAACTACAATAAGAAATATGCGTATAGCTAAGATGTATTTTGATAGATTGTCTTTATTTAATTGATCAGTTATCATTACTGCAGTTTTATTATTATTATCTTTA	0	0	0	0	0	0	0	0	0	0	0	0	0	850	0	0	0	0	0	0	0	0	0	0	0	0	0	0	0	0	0	0	0	0	0	0	0	0	0	0	0	0	0
ASV_3275	Basidiomycota	Agaricomycetes					77.94	Published	TTTATCAGGGATACAATCACACTCTGGAGGTTCAGTTGATTTAGCTATTTTTTCTCTTCATCTTTCAGGAGTTTCTAGCCTTTTAGGGGCTATAAACTTTATTAGTACAGTCTTAAATATGAGAGCTGGTGGACTATTTTTACATAAAATTAGTCTATTTTCTTGAGCTATTTTTGTTACAGCTATTTTACTTTTACTTTCTTTA	0	0	0	0	0	0	0	0	0	0	0	0	0	462	386	348	0	0	0	0	0	0	0	0	0	0	0	0	0	0	0	0	0	0	0	0	0	0	0	0	0	0	0
ASV_3276	Cnidaria	Hydrozoa					81.37	Published	TTTAGCAAGTTTAGAAGCTCATTCAGGTGGTTCTGTAGATTTAGCAATTTTTAGTCTACATTTAGCAGGTGCTTCTTCTATTTTAGGTGCTATGAATTTCATTACTACCGTATTAAATATGAGAACTCCAGGATTAAAAATGCATAGAATACCATTATTTGTTTGAGCAGTATTTATAACAGCTATTTTATTATTATTATCATTA	0	0	0	0	0	0	0	0	0	0	0	0	0	0	0	0	0	0	128	0	0	0	0	0	0	0	0	0	0	0	0	0	0	0	0	0	0	0	0	0	0	0	0
ASV_3277	Arthropoda	Insecta					83.33	Published	ACTTAGTGATATTCAAGCCCATTCAGGAGCTTCTGTTGATTTAGCTATTTTTAGTCTTCATTTAGCTGGAGTATCTTCAATTTTAGGTGCAGTAAATTTTATTACTACTATAATTCATATGCGAGCACGTGGATTATATTTTCATAGATTGCCCTTATTTGTATGATCTGTTCTTGTGACAGCTATTCTTTTAGTTTTATCTTTA	0	0	0	0	0	0	0	0	0	0	0	149	91	0	0	0	0	0	0	0	0	0	0	0	477	75	130	0	0	0	0	0	0	0	0	0	0	0	0	0	0	0	0
ASV_3278	Arthropoda	Ostracoda	Podocopida	Cyprididae	Heterocypris	Heterocypris salina	100	Private	CCTATCTAGGAACATTGCCCATTCAGGGGCAAGTGTTGATTTAACTATTTTTTCTCTTCACCTAGCTGGGGCTTCCTCAATTCTAGGGGCCATTAATTTTATCACAACAATTATTAATATACGAGCTGCCAGAATATCTCTTGATCGAATCCCTTTATTTGTTTGATCAGTTGGAATCACAGCCTTACTTCTTTTGCTTTCGTTA	0	0	0	0	0	0	187	255	0	1180	0	0	0	0	0	0	0	0	0	0	0	0	0	0	0	0	0	0	0	0	0	0	0	0	0	0	0	0	0	0	0	0	0
ASV_3279	Arthropoda	Insecta					82.81	Private	CTTAGTGGTATCGAAGCTCACTCTGGCCCTGCTGTTGATTTCGGTATCTTTAGTCTTCACCTTGCAGGTCTTTCTTCTATTCTAGGTGCTATTAACTTTATTGTTACCATTGTAAATATGCGCGCCTTAGGTATGACTTTTTATACCTTACCTTTGTTCGTCTGATCTGTTTTAATTACCGCGTTCCTGCTTCTTCTTTCTTTA	0	0	0	0	0	0	0	0	0	0	0	0	0	0	0	0	0	0	0	0	928	0	0	0	0	0	0	0	0	0	0	0	0	0	0	0	192	0	0	0	0	0	0
ASV_3281	Arthropoda	Insecta					80.9	Private	TTTATCCGCGATACAAGCTCATTCTGGAGGATCTGTAGATTTAGCTATTTTTTCACTACATTTGGCAGGTATTTCCTCATTACTTGGAGCAATAAATTTTATTGTCACAATATTTAATATGAGAGCGCCAGGTATGACAATGCATCAAATGCCTTTATTTGTATGGGCTGTATTTATTACTGCTTTTTTATTATTATTATCTTTA	0	0	0	746	0	0	0	0	0	0	0	0	46	0	0	0	0	0	0	0	0	0	0	0	0	0	0	0	0	0	0	0	0	0	0	0	0	0	0	0	0	0	0
ASV_3282	Arthropoda	Insecta	Lepidoptera				86.36	Private	TTTAGCTAGTAATATAGGACATTCAGGACCAGCTGTTGATATGGCTATTTTTAGTTTACATTTAGCAGGTATTTCATCTTTATTAGGTGCTATTAATTTCATTGTTACAATAATTAATATGCGTATAAAGGGAATGACATGGTTTCGTTTACCTTTATTTGTATGGTCTGTTTTTATTACTGCTTTTTATTATTATTATCATTA	0	1241	0	0	0	0	0	0	0	0	0	0	110	0	0	0	0	0	0	0	0	0	0	0	0	0	0	0	0	0	0	0	0	0	0	0	0	0	0	0	0	0	0
ASV_3284	Cnidaria	Scyphozoa					80.88	Published	GTTAGCAGGTATTGAAGCACATTCAGGAGGATCTGTAGATTTAGCAATTTTTAGCTTACATTTAGCTGGTGCATCTTCGATATTAGGAGCAATGAATTTTATTACTACAGTAATTAATATGAGATCTCCGGGAATAAAAATGCATAGAATTCCTTTATTCGTTTGAGCAATTTTTATTACAGCAATCTTATTATTATTATCATTA	0	0	75	0	0	33	0	0	0	0	0	0	0	0	506	0	0	0	0	0	0	0	0	28	0	0	0	0	0	0	0	0	0	51	16	232	0	0	0	0	0	0	0
ASV_3285	Arthropoda	Insecta					77.06	Published	ACTTTCGAGTATTACTGCACATTCTGGTGGTTCAGTTGATTTAGCTATTTTTAGTTTGCATTTGTCTGGTGTCTCTTCAATTGCTGGTGCTATTAATTTTATGACTACAATAATTAATATGCGTGTAAAAGGTTTAACTTTATATCGTTTACCTTTATTTATTTGATCTTTATTTTTAACCGCTTTTCTTCTTGTAATGACTTTA	0	0	0	0	0	0	0	0	0	0	0	0	56	0	0	0	1020	0	0	0	0	0	0	0	0	0	0	0	0	0	0	0	0	0	0	0	0	0	0	0	0	0	0
ASV_3286	Arthropoda	Collembola	Poduromorpha	Hypogastruridae	Ceratophysella		95.1	Published	TCTAGCAGCAGGAATTGCCCACGCTGGAGGATCTGTGGATCTATCTATTTTCAGCTTACACTTAGCCGGGGCCTCCTCAATTCTCGGAGCCGTAAATTTTATCACCACAATTATTAATATACGGGCCCCTGGGATAACCTGGGACCAAACTCAATTATTTGTGTGGTCTGTGTTTCTTACTGCTATTCTTTTACTTCTTTCTTTA	0	0	0	0	0	0	0	0	0	0	0	0	0	0	0	0	0	0	1347	0	0	0	0	0	0	0	0	0	0	0	0	0	0	0	0	0	0	0	0	0	0	0	0
ASV_3287	Arthropoda	Insecta					80.6	Private	TTTAAGTTCTATTTTAGCACATTCTGGGTGTGGGGTTGATTTAGCCATTTTTAGTTTACATATGGCAGGGGTATCTTCTATTGCAGGTGCTATCAATTTTATTGTTACTATTTCAAATATGCGGTGTCCTGGTTTATATTTTCGCCGATTACCTTTATTTGTTTGATCTGTTTTTATTACGGCTTTTTTATTATTATTGTCATTG	0	0	0	0	0	0	0	0	0	0	0	0	0	0	0	0	0	0	149	0	0	0	0	0	0	0	0	0	0	0	0	0	0	0	0	0	0	0	0	0	0	0	0
ASV_3289	Arthropoda	Insecta					77.53	Private	TTTATCCGCAATCCAAGCACACTCAGGGGCTTCAGTCGACTTAGCAATTTTTAGTCTACATTTAGCCGGTATTTCATCAATACTAGGTGCAATAAATTTTATTGTTACTATTTGGAACCTAAGACCAAAACAATTGAACATGCATTTATTGCCCTTATTCATTTGGGCTGTGTTAATAACCGCTGTCCTTCTTCTTTTATCTTTA	0	0	0	0	0	0	0	0	0	0	0	0	0	0	0	0	0	0	0	0	0	0	0	0	1345	0	0	0	0	0	0	0	0	0	0	0	0	0	0	0	0	0	0
ASV_329	Arthropoda	Insecta	Lepidoptera				85.39	Private	ATTATCTTCTATTGAAAGTCATTCCGGCGGTTCTGTTGATTTAGCAATCTTTAGTTTACATTTAGCAGGTGCTTCATCTATATTAGGTGCTATGAATTTCATTACTACAGTTATTAATATGAGATCACCTTCTTTAAAAATGCATAGAATACCTTTATTTGTTTGAGCAGTTTTTATTACGGCTATTTTATTATTATTATCTTTA	0	201	0	20	0	0	922	0	1102	0	129	0	91	699	720	136	0	971	3361	0	0	0	0	32	0	0	0	0	0	0	0	0	0	0	0	3342	0	0	0	0	0	39264	0
ASV_3290	Heterokontophyta	Oomycota					82.09	Published	GTTATCAGGAATATTAGCGCATTCAGGACCTTCTGTAGATTTAGCTATTTTTAGTTTACATTTATCAGGAGCAAGTTCAATTATGGGGTCAATTAATTTTATTGTAACCATTTTTAATATGAGAGCGCCAGGATTATTTATGCATAAACTTCCACTTTTTGTGTGAGCAGTTTTAGTTACAACATTTTTACTTTTATTATCTTTA	0	0	0	0	0	0	0	0	0	0	0	0	0	0	0	1076	0	0	0	0	0	0	0	0	0	0	0	0	0	0	0	0	0	0	0	0	0	0	0	0	0	0	0
ASV_3291	Annelida	Clitellata	Enchytraeida	Enchytraeidae	Lumbricillus		98.04	Private	ACTAGCAAGAAATCTAGCCCACGCTGGCCCATCCGTAGACCTAGCAATTTTCTCCCTTCATCTAGCTGGTGCATCCTCAATTCTTGGTGCAGTAAATTTTATTACTACAGTAATCAACATACGTTGACAAGGTCTTCGACTAGAACGAATTCCACTTTTTGTGTGAGCAGTAGTAATTACAACAGTTCTCCTACTCTTATCTCTT	0	0	0	0	0	0	0	0	0	0	0	0	0	0	0	0	0	0	0	0	0	0	0	0	0	0	0	0	0	0	0	0	0	0	0	0	0	1380	0	0	0	0	0
ASV_3293	Arthropoda	Insecta	Coleoptera	Chrysomelidae	Chaetocnema	Chaetocnema tibialis	100	Published	ATTATCTTCAAATATTGCCCATGGAGGTTCATCAGTAGACTTAGCTATTTTTAGACTTCATTTAGCTGGTATTTCTTCTATTTTAGGGGCCATTAATTTTATTACTACAGTAATTAATATACGACCTCAAGGAATAAGATTAGATCAAATACCTTTATTTGTTTGAGCAATTGTAATTACTGCTATTTTATTACTTTTATCATTA	0	0	0	0	0	0	0	0	0	0	0	0	0	0	0	0	0	0	1338	0	0	0	0	0	0	0	0	0	0	0	0	0	0	0	0	0	0	0	0	0	0	0	0
ASV_3296	Heterokontophyta	Oomycota					87.62	Private	ATTATCTTCTATTATTGGACATTCAGGACCGTCGGTTGATTTAGCTATTTTTAGTTTACATTTATCCGGTATTTCTTCTATTTTAGGAGCTTTAAATTTTATAACTACTATAATTAATATGAGATTACCAAATCTATATTGGTCTCGTTTACCTTTATTTGTATGGTCTGTATTTATTACAGCTATTTTATTATTATTATCATTA	0	1205	0	0	0	0	0	0	0	0	0	0	0	0	0	0	0	0	0	0	0	0	0	0	0	0	0	0	0	0	0	0	0	0	0	0	0	0	0	0	0	0	0
ASV_3297	Heterokontophyta	Oomycota					83.82	Published	TTTATCGGGCGTTCAATCACATTCAGGCTCTTCTGTAGATTTAGCAATTTTTAGTTTACATTTAGCAGGTATTTCTTCTATTCTTGGGGCTATTAATTTTATTTGTACAATATTTAATATGAGGGCTAGGGGTATGTACTATCATAGATTACCATTATTTGTATGGTCTGTTTTAATTACGGCTTTTTTATTATTATTATCTTTA	0	0	0	0	0	0	0	0	0	0	0	0	0	0	0	0	0	0	0	0	0	0	0	0	112	0	0	0	0	0	0	0	0	0	0	0	0	0	0	0	0	0	0
ASV_3298	Bacillariophyta	Bacillariophyceae					84.35	Published	ATTGTCAGGAATAACGGCTCATTCTGGTGGTGCCACGGATTTGGCTATTTTTAGTTTACACTTATCGGGTGCTGCTTCGATTTTAGGAGCAATAAATTTTATTTGTACTATTACTAATATGAGGTCTGGCAGTTTGGCTTTTCATAGAATGCCCTTGTTTGTTTGGGCGATTTTTATAACAGCTTTTTTATTACTTCTATCATTG	0	0	0	0	0	0	71	0	0	0	0	0	0	0	0	0	0	0	0	0	67	0	0	0	0	0	0	0	0	0	0	0	0	0	0	0	524	0	0	0	0	0	0
ASV_33	Heterokontophyta	Oomycota	Saprolegniales	Saprolegniaceae			93.14	Published	ATTATCTAGTATTCAAGCACATTCTGGACCTTCTGTAGATTTAGCTATTTTTAGTTTACATTTAGCAGGTATTTCATCATTATTAGGTGCTATAAATTTTATAACAACTATATATAATATGAGATCACCAGGATTATCTTTTCATAAATTACCTTTATTTGTTTGGTCTGTTTTCATAACAGCTTTTTTATTATTATTAAGTTTA	0	952	0	33367	43667	41337	28941	370	25403	0	1164	4640	17310	23284	34885	27860	33626	4477	11032	4434	1065	403	81	0	3770	67	0	7960	0	0	0	1875	11612	36238	7562	1782	840	245	1676	14634	21492	51071	8040
ASV_330	Arthropoda	Insecta	Lepidoptera				86.52	Private	ATTATCAGGTATTGAAAGCCATTCTGGAGGTTCTGTTGATTTAGCTATTTTTAGTTTACATTTAGCAGGTGCATCTTCAATTTTAGGAGCAATGAATTTTATTACTACTGTAATTAATATGAGAACTCCTGGTATGAAAATGCATAGAATTCCTTTATTTGTTTGAGCAGTTTTTATTACTGCATTTTTATTATTATTATCATTA	113	7993	0	3007	0	0	268	275	175	685	202	1403	1852	4792	793	484	247	68	2316	5880	3662	0	0	0	1891	1822	7065	0	0	0	0	0	0	1083	0	134	352	275	0	0	0	0	0
ASV_3300	Arthropoda	Insecta	Diptera	Chironomidae	Paraphaenocladius	Paraphaenocladius impensus	100	Published	ACTTTCATCTGGAATTGCTCATGCAGGGGGGTCCGTTGATTTAGCTATTTTTTCTTTACATTTAGCAGGTATTTCTTCAATTTTAGGAGCAGTAAATTTTATTACAACAGTAATTAATATGCGTTCAAATGGAATTACTTTAGATCGAATACCTTTATTTGTATGATCAGTTGTTATTACTGCAATTTTACTCTTACTTTCTTTA	0	0	0	0	0	0	0	0	0	0	0	147	0	0	0	86	0	0	0	0	0	0	0	0	0	0	0	0	0	0	0	0	0	0	0	0	0	0	0	0	0	0	0
ASV_3301	Arthropoda	Insecta					80.26	Published	GCTAGCAAATGGAACATTTCATAGAGGAGTATCAGTAGATTTGGCTATTTTTAGACTACATTTAGCAGGAGCATCTTCTATTTTAGGAGCTATTAATTTTATTACAACAATCATAAACATAAATAATGATCAAACACCAGAGCAGACTCCACTATTAGTGTGGTCTGTACTAATTACAGCAATCCTCCTGCTATTATCCTTA	0	0	0	0	0	0	0	0	0	0	0	0	0	0	0	0	0	0	1340	0	0	0	0	0	0	0	0	0	0	0	0	0	0	0	0	0	0	0	0	0	0	0	0
ASV_3302	Heterokontophyta	Oomycota					74.88	Published	TTTAGCAAGTTCATTTGGTCATTCAGGACCTGCCGTTGATTTTGCTATATTTAGTTTACACATAGCAGGTATTTCATCAATAGCCGGTGCTATAAATTTTATAGTTACTATTTTATTTATGCGTTGTCGTGGTATGGAGTTATTTAAAATGCCTTTATTTTGCTGATCGGTTTTAATTACAGCTTTTCTATTATTATTGTCGTTA	0	0	0	0	0	0	0	0	0	0	117	0	0	0	0	0	0	0	282	0	132	0	0	0	0	0	0	0	0	0	0	0	0	0	795	0	0	0	0	0	0	0	0
ASV_3305	Ascomycota	Sordariomycetes	Hypocreales	Cordycipitaceae			90.69	Private	TTTATCAGGAATACAAAGTCATAGTGGACCTAGTGTTGATTTAGCTATATTCGCCTTACACTTATCTGGTGTAAGTAGTTTATTAGGTGCTGTAAATTTCATAACTACTATAGTTAATATGAGAACACCTGGTATAAAATTACATAAATTAGCTTTATTTGGATGAGCTGTTGTTATTACAGCTGTATTATTATTATTATCTTTA	0	0	0	0	0	0	0	0	158	0	0	0	0	246	0	100	0	23	101	0	0	0	0	0	0	0	0	0	0	0	0	0	0	0	0	0	0	0	0	0	0	0	0
ASV_3307	Arthropoda	Insecta					78.3	Published	ATTATCTAATGCTATAAGTCATTCAGGTCCTGCTGTCGATTTTGCTATTTTTAGTTTACATTTAGCAGGTGTATCTTCAATTGCTGGGGCTATAAACTTTATTGTTACAATTATGTTTATGAGATGTAGAGGCATGCGTTTATTTAATATGCCATTATTTGGTTGAGCTATTTTGATAACAGCGTTTTTACTTTTATTATCTTTA	0	0	0	0	0	0	0	0	0	0	0	0	0	0	0	0	0	0	1331	0	0	0	0	0	0	0	0	0	0	0	0	0	0	0	0	0	0	0	0	0	0	0	0
ASV_3308	Rhodophyta	Florideophyceae					72.25	Early-Release	TTTAAGCTCATCTGCTTTTCATTCGGGTGGTGCAGTTGACTTAGCAATTTTTAGTTTACACGTTTCAGGAACTTCATCGTTGTTAGGTGCTATAAACTTTATAGTTACCGCGTTTAATATGCGTTTGAAGGGCATGACTGTGCACTCTATGCCACTGTTTGTTTGAGCTTTACTAGTGACAGCAGTTTTGTTACTTCTTTCTTTG	1352	0	0	0	0	0	0	0	0	0	0	0	0	0	0	0	0	0	0	0	0	0	0	0	0	0	0	0	0	0	0	0	0	0	0	0	0	0	0	0	0	0	0
ASV_3309	Annelida	Clitellata	Haplotaxida	Naididae	Limnodrilus		97.06	Published	ATTAGCAGGGAATCTTGCCCATTCCGGACCTTCCGTGGACCTCGCTATTTTCTCTCTCCATTTAGCTGGAATTGCCTCAATTCTAGGAGCTATCAACTTTATCACCACTATAATTAACATACGATGAAAAGGGATGCGACTCGAACGAATTCCTCTATTTGTGTGATCTGTAATTATCACTGTAGTCTTACTTCTATTAACTCTT	0	0	0	0	0	0	0	0	0	0	0	107	0	0	0	0	414	0	0	0	0	0	0	0	0	0	0	0	0	0	0	0	0	0	0	0	0	0	0	0	0	0	0
ASV_331	Arthropoda	Insecta					83.15	Published	TCTTGCAGGTATCCAAGCTCATTCTGGAGGTTCTGTTGATTTAGCAATTTTCAGTTTACATCTTGCTGGTGTTTCCTCTATTTTAGGTGCTATTAATTTTATTGTTACTATAATGAATATGCGTGCACCTGGTATGGCAGCTCATCGTGTGCCTTTATTCGTATGATCTGTTTTTATTACTGCTTTTTTACTTCTTCTTTCTTTA	0	0	0	0	0	0	0	0	0	0	0	0	0	0	0	0	0	0	0	0	0	0	0	0	0	0	51055	0	0	0	0	0	0	0	0	0	0	0	0	0	0	0	0
ASV_3310	Bacillariophyta	Bacillariophyceae	Naviculales				86.76	Published	ACTTTCTGGTATTACAGCTCATTCCGGAGGTTCTGTTGACTTAGCAATTTTTAGTCTTCACTTATCAGGAGCATCTTCTATTTTAGGAGCTATAAATTTTATTTGTACAATTACTAATATGAGAACAAAAAATCTTGCTTTTCATAGATTACCATTATTTGTTTGGTCAGTTTTTATTACAGCATTTTTACTTCTACTTTCTTTA	0	31	71	0	0	0	0	0	0	0	0	0	0	0	0	0	0	0	1068	0	0	0	0	0	0	0	0	0	0	0	0	0	0	0	0	0	0	0	0	0	0	0	0
ASV_3311	Ochrophyta	Phaeophyceae					78.61	Early-Release	ATTAAGTGGAATTGAAGGTCATTCGGGTCCATCAGTCGATTTTGGAATTTTTAGTTTACATTTAGCGGGAGCTAGTTCTATTTTAGGAGCAATTAATTTTATCGTAACTATATTAAATATGAGAGCACCGGGTTTACAAATGCATTATTTACCATTATTTGTTTGATCGGTATTAATAACAGCAGTATTATTATTATTATCATTA	0	0	0	0	0	0	0	0	0	0	0	0	0	0	0	0	0	0	0	0	0	0	0	0	0	0	0	0	0	0	0	0	0	0	0	0	0	0	0	0	0	1328	0
ASV_3313	Arthropoda	Insecta					80.9	Private	GCTCTCAAGTATCACTGCGCACTCTGGTGGATCTGTTGATTTAGCAATTTTTAGTTTACATTTATCTGGTGTTTCATCAATTGCTGGTGCTATTAATTTTATGACAACAATTATAAATATGCGTGTTAAAGGTTTAACTTTATATCGTTTACCTTTATTTATATGAGCAATGTTTTTAACTGCTTTTCTTTTAGTTTTAACTTTA	0	0	0	0	0	0	0	0	0	0	0	0	163	0	0	0	352	0	156	0	0	0	0	0	0	205	0	0	0	0	0	0	0	0	0	0	0	392	0	0	0	0	0
ASV_3314	Annelida	Clitellata	Haplotaxida	Naididae			90.91	Published	ACTAGCCAGAAATCTAGCCCACTCTGGGCCCTCAGTAGACCTAGCAATCTTCTCACTCCATCTTGCCGGAGCTGCCTCAATTCTAGGGGCAATTAACTTTATTACCACAATAATCAATATACGGTGAAAAGGAATACGGCTTGAACGCATCCCACTGTTCGTCTGAGCAGTAATCTTAACAGTAATCCTACTTCTATTAACCCTT	0	0	0	0	0	168	0	0	29	0	0	0	0	333	228	209	0	0	0	0	0	0	0	0	0	0	0	0	0	0	0	0	0	0	0	0	0	0	0	0	0	0	0
ASV_3315	Cnidaria	Hydrozoa					83.33	Published	ATTATCAGGTATAGAAAGTCATTCTGGAGGTTCAGTCGATTTAGCAATATTTAGTTTACATTTAGCAGGTGCATCTTCTATTTTAGGAGCTATGAATTTTATTACCACAATAATAAATATGAGAGCTCCAGGTTTAAAAATGCATAGACTACCTTTATTTGTTTGAGCTGTATTTATAACAGCATTTTTATTATTATTATCGCTA	0	0	0	0	0	0	0	0	0	0	0	0	0	0	0	0	0	0	0	0	0	0	0	0	0	0	0	0	0	0	0	0	0	0	0	0	80	1146	0	0	0	0	0
ASV_3316	Mollusca	Bivalvia	Sphaeriida	Sphaeriidae	Pisidium		95.59	Published	TTTAAGCAATTTGTCAGGCCATCCTGGCGCTGCTGTTGATATGGCCATATTTAGCCTGCACCTTGCAGGTATGTCCTCTATTTTAGGGGCAATTAATATGATTGTGACTATATTTAACATGCGCGCTCCTGGAATGGGAATGTTTAAATTACCTTTATTTGTCTGGTCTATACTTATTACTGCATTTCTGCTTGTACTAGCTTTG	0	0	0	0	0	0	51	0	0	0	0	0	0	0	0	0	0	0	0	915	0	0	0	0	0	0	166	0	0	0	0	0	0	0	0	0	0	0	0	0	0	0	0
ASV_3317	Arthropoda	Insecta					76.4	Private	GTTATCAGGCATAACGGCCCATTCCGGGTGTGCTGTCGATTTAGCCATTTTTAGTTTACATTTAGCAGGTTTATCTTCAATAGCGGGAGCTATTAATTTTATTTGTACTATTTTAATTTTACCAGCCAGAGGTTTAGTTCCACACAGATTTCCACTATTTGTTTGATCCGTTTTAATTACTGCTGTATTATTGTTATTATCCTTA	0	0	0	0	0	0	0	0	0	0	0	0	51	0	0	0	0	0	0	0	0	0	0	0	0	0	0	0	0	0	0	0	0	0	0	0	0	0	0	0	0	0	0
ASV_3318	Arthropoda	Insecta					81.93	Published	TTTATCTACAAAATTATTTCATTCTGGTGCTTCGGTGGATTTAGCTATATTTAGTTTACATTTAGCTGGAGCATCCTCTATTTTAGGTGCTATTAACTTTATAGTTACCATTATTAATATGAAACCAAACGGTATGTCAGGACATTTATTACCTTTATTTGTTTGGGCTGTTTTAATAACTGCTGTTTTATTATTATTATCTCTA	0	0	0	0	0	761	0	0	0	152	0	0	0	0	0	0	0	129	0	0	0	0	0	0	0	0	0	0	0	0	0	0	0	0	0	0	0	0	0	0	0	0	0
ASV_332	Heterokontophyta	Oomycota					80.39	Private	TTTATCTAGCATTACTGCACACTCAGGTGCAGCGGTAGATCTAGCTATTTTCAGTTTACATTTATCGGGCATTTCGTCATTACTTGGTGCAATTAATTTTATTTGTACTATCGTCAATATGAGAACTAAAAGCATGCCTTTTCACAGATTACCTTTATTTGTATGGTCTATCTTAATTACGGCATTTTTATTGTTATTATCTTTA	0	0	0	0	0	555	912	417	0	9470	0	0	0	0	0	0	0	0	0	0	88	181	46	0	0	0	0	1168	83	0	60	0	26	34066	2809	0	307	44	0	303	0	0	0
ASV_3321	Cnidaria	Scyphozoa					77.12	Published	GCTTGCAAATCAAGTCTATCAACCTGGTATGGCGGTTGATATGGCAATATTCAGCCTGCACCTTGCCGGTGCATCATCAATACTTGGTGCAATTAATATGATTGTTACAATATTCAACATGCGCGCGCCTGGTATGACAATGCATAAGCTGCCATTATATGTATGGTCGGTTTTAATTACAGCATTCCTTCTTGTACTTGCATTG	0	0	0	0	0	139	0	0	0	0	0	0	0	0	0	0	0	0	0	0	0	0	0	0	0	0	0	0	0	0	0	0	0	0	0	0	0	0	0	0	0	0	0
ASV_3322	Arthropoda	Insecta	Lepidoptera				89.89	Published	TTTAAGTAGTAATACTGGTCATTCAGGTCCTTCAGTAGATTTAGCGATTTTTAGTTTACATTTATCAGGAGCTGCATCTATTTTAGGAGCAATTAATTTTATTACTACTATTTTTAATATGAGATTGCCAGGTATGTCTATGTATAGATTACCATTATTTTGCTGATCTGTATTAATTACTTCATTTTTATTATTATTATCTTTA	0	140	0	0	0	0	0	0	0	0	0	909	258	0	0	0	0	0	0	0	0	0	0	0	0	0	0	0	0	0	0	0	0	0	0	0	0	0	0	0	0	0	0
ASV_3323	Cryptophyta	Cryptophyceae	Cryptomonadales	Cryptomonadaceae			91.18	Published	GTTAAGTAGCATTCAAGCACACTCAGGTCCTGCAGTAGATTTAGCAATTTTTAGCTTACATTTATCAGGAGCATCTTCTATCTTAGGTTCAACTAATTTTATTACCACAATTTTTAATATGAGAGCACCAGGGATTACATTACACAGAATGCCATTATACGTATGATCTGTATTAATTACATCTTTTTTATTATTGTTATCTTTA	0	0	0	0	0	0	0	0	0	0	0	902	138	0	0	0	0	0	0	0	0	0	0	0	0	0	0	0	0	0	0	0	0	0	0	0	0	0	0	0	0	0	0
ASV_3324	Porifera	Demospongiae					80.88	Private	ATTATCATCTATAGAGAGTCATTCTGGTGGTTCTGTAGATTTAGCAATTTTTAGTTTGCATTTAGCAGGTGCATCTTCTATATTAGGTGCTATGAATTTTATTACAACAGTAATAAACATGAGAACACCAGGTTTAAAAATGCATAGAATACCGTTATTTGTTTGAGCAATATTTATAACAGCGTTTTTATTATTATTATCTCTA	0	0	50	0	0	0	0	0	0	0	0	0	29	0	74	0	0	0	0	0	0	0	0	0	0	0	0	0	0	0	0	0	0	0	0	0	0	0	0	0	0	0	0
ASV_3326	Arthropoda	Insecta					80.11	Private	ACTAAGTGGCATCGAAGCTCACTCCGGCCCTGCCGTCGATTTCGGTATCTTTAGTCTTCACCTTGCTGGTATGTCCTCCATTCTTGGTGCGATTAACTTCATCGTTACCGTCTTTAACATGCGAGCGCTCGGTATGACGATCCATACAATGCCACTTTTTGTCTGATCCATTCTCATTACAGCCTTCCTCCTTCTTCTCTCCCTG	0	0	0	0	0	0	0	0	0	0	0	0	0	0	0	0	0	0	0	461	0	0	0	0	0	0	852	0	0	0	0	0	0	0	0	0	0	0	0	0	0	0	0
ASV_3327	Arthropoda	Insecta	Lepidoptera				85.39	Published	TTTATCGAGTATTGAGAGTCATTCAGGTGGTTCAGTTGATCTTGTTATTTTTAGTTTACATTTAGCAGGAGTTTCATCTTTGTTAGGAGCTATTAATTTTATTACTACTATTTGTAATATGAGATTACCTAATATGACATGGAATCGTATTCCATTATTTGTTTGGGCTGTTTTTATTACAGCTATTTTATTATTATTGTCATTA	0	0	0	0	0	0	0	0	0	0	0	0	0	0	0	0	887	0	298	0	0	0	0	0	0	0	0	0	0	0	0	0	0	0	0	0	0	0	0	0	0	0	0
ASV_3329	Arthropoda	Insecta	Lepidoptera				86.52	Private	ATTATCTTCTATTGAATTTCATTCAGGAGGATCAGTTGATTTAGCAATTTTTAGTTTACATTTAGCGGGTATTTCATCGATTTTAGGAGCTATGAATTTTATTACAACAATAATAAATATGAGAGCACCAGGAATGACAATGCATAGATTACCACTATTCGTTTGAGCTGTGTTAATTACAGCTGTTTTATTATTATTATCATTA	0	0	0	0	0	0	0	0	0	0	0	0	0	0	0	0	0	0	135	0	0	0	0	0	0	0	0	0	0	0	0	0	0	0	0	0	0	0	0	0	0	0	0
ASV_333	Porifera	Demospongiae					82.35	Published	TTTAGCTTCTATAGAATTTCACTCAGGTGCTTCAGTAGATTTAGCAATATTTAGCTTACACCTAGCTGGTATTTCTTCAATATTAGGGGCCATGAATTTTATTACAACTATCTTAAATATGAGAACACCTGGTATGACTATACATAAAATGCCATTATTTGTATGAGCTGTTTTATTAACGGCCATTTTATTAATATTATCTTTA	0	198	0	28342	80	1442	1220	0	319	37	0	4864	1256	2366	4867	1391	679	1087	155	0	299	0	0	0	0	0	0	0	0	0	0	0	0	0	0	0	0	0	0	0	0	0	0
ASV_3330	Arthropoda	Insecta					78.31	Published	ATTGGCATCAGTAGAAGCACATAGTGGACCATCAGTAGATTTGGCGATTTTCTCATTGCACTTGGCAGGAGTATCGTCAATTTTGGGAGCGATTAATTTTATTACAACAATTCTAAACATGCGAGCACCAGGGAGAACAATGCACCGATTGCCATTGTTCTGTTGGGCAGTAAGAATTACAGCAGTATTGTTGTTGTTGTCATTG	1303	0	0	0	0	0	0	0	0	0	0	0	0	0	0	0	0	0	0	0	0	0	0	0	0	0	0	0	0	0	0	0	0	0	0	0	0	0	0	0	0	0	0
ASV_3331	Heterokontophyta	Oomycota					82.83	Published	ATTAGCTAGTATTCAAGCACATTCTGGACCTTCTGTAGATTTAGCTATTTTTAGTTTACATTTAGCAGGTACTTCTTCTTTATTAGGTTCTATTAATTTTATTGTAACTACTTTAAATATGCGCGCTCCAGGTATGTTTATGCATAAATTACCTTTATTTGTATGAGCTGCATTTGTTACATCATTTCTTCTTTTACTTTCACTT	0	0	0	0	0	0	0	0	0	0	0	962	0	0	0	0	0	0	0	0	0	0	0	0	0	0	0	0	0	0	0	0	0	0	0	0	0	0	0	0	0	0	0
ASV_3332	Arthropoda	Arachnida					80	Published	ATTATCTTCAGTTGAATTCCATTCAGGTGGTGCCGTCGATTTTGCTATTTTTAGTTTACATTTAGCCGGTGTTGCTTCTTTATTAGGTGCTATTAATTTTATTGCTACTGTTTTAAATATGCGTGTTCCTGGTATGAAAATGAACTATATACCATTATTTGTTTGATCGGTTTTTATTACAGCTATATTATTATTATTATCTTTA	135	1057	0	0	0	0	0	22	0	0	0	42	0	0	0	0	0	0	0	0	0	0	0	0	0	0	0	0	0	0	0	0	0	0	0	0	0	0	0	0	0	0	0
ASV_3333	Rhodophyta	Florideophyceae					73.33	Private	ATTAGCTGATGCCCCAGCACATGCGGGATCTTCTGTTGATATCGCAATTTTTAGTTTACATTTAGCAGGTGCCGCTTCAATAGCTGGTGCAATAAACTTTATAACAACTGTCGTGAATATGCGCGCACGTGGTCAATGATTTTATAGGTTACCGTTGTTTGTTTGAGTGTCTTTTATAACAGCAATTTTATTATTATTGTCTTTG	0	0	0	0	0	0	0	0	0	0	0	0	0	0	0	0	0	0	0	0	0	0	0	0	0	0	0	0	0	0	0	0	0	0	0	0	0	1304	0	0	0	0	0
ASV_3334	Arthropoda	Insecta					82.72	Published	GCTTTCCGATGCAAAGTACCACAGGGGTATTTCTGTTGACTTAGCTATTTTTAGGCTTCATCTCGCAGGTATCTCTTCAATTTTGGGTAGAATTAATTTCCTGACTACTATTGTTTGTTCTCGTACGTCAAAATCAGTCTCAATAGACCGTCTTCCTCTTTTCCTTTGGGCTGTTTTGATCACAGCAGTGCTTTTAATTACCAGTCTT	0	0	0	0	0	0	363	940	0	0	0	0	0	0	0	0	0	0	0	0	0	0	0	0	0	0	0	0	0	0	0	0	0	0	0	0	0	0	0	0	0	0	0
ASV_3335	Basidiomycota	Agaricomycetes	Agaricales				86.76	Published	ATTAGCTGGTGTACAAAGTCATTCAGGAGGTAGTGTAGATTTAGCTATATTTAGTTTACACTTATCAGGTATAAGTTCACTATTAGGTGCTATAAATTTTATAACAACAGTCTTAAATATGAGAACAAATGGAATGAATTTACATAAATTACCATTATTTGTTTGGGCTATATTTATAACTGCAATATTATTATTATTAGCTTTA	0	0	0	0	0	0	0	0	0	0	0	0	0	0	0	0	0	0	58	0	0	0	0	0	0	0	0	0	0	0	0	0	0	0	0	0	0	0	0	0	0	0	0
ASV_3336	Arthropoda	Insecta					84.27	Published	ATTATCAGGTATAATTGCACATTCTGGTGGTTCTGTTGATTTAGCTATATTTAGTTTACATTTAGCAGGAGTATCTTCTTTATTAGGAGCTATTAATTTTATAACTACTGTATTTAATATGAGAGCGAGTGCAATGAGTATTTATGAAATACCTTTATTTTGTTGAGCTATATTAATAACAGCATTCTTATTATTATTATCTTTA	0	0	0	0	0	0	75	0	0	0	0	0	0	30	0	22	0	33	0	0	0	0	0	0	0	0	0	0	0	0	0	0	0	0	0	0	0	0	0	0	0	0	0
ASV_3337	Ochrophyta	Raphidophyceae					81.2	Published	ACTAAGTGATATTCATTCACATTCAGGGGCGTCTGTAGATTTGGCAATTTTTAGCTTGCATATAGCCGGAGCTTCTTCTATTTTAGGTGCAATTAATTTTATTTCAACAATTTTAAATATGAGAGCGCGTGGTATGTTTTATCACCGGTTACCTTTATTTGTTTGAGCCGTGCTAATAACAGCAGTATTGCTTTTATTATCATTA	0	0	86	0	0	0	0	0	0	0	0	0	0	0	0	0	0	0	0	0	0	0	0	0	0	0	0	0	0	0	0	0	0	0	0	0	0	0	0	0	0	0	0
ASV_3338	Arthropoda	Insecta					81.18	Published	TTTATCTGGTGCAATAGGGCACGCTGGCCCGTCGGTGGATTTCGCTATTTTTAGTTTACACATTGCCGGTATTTCTTCAATTGCAGGTGCAATAAATTTTATTATAACAATTTTATTTATGAGGTGCCGCGGGATGTATTTATTTAAAATGCCTTTATTTGCATGATCTGTGTTAATTACAGCCTTTTTATTATTGTTATCCTTG	0	0	0	0	0	0	0	0	0	0	0	0	0	0	0	0	0	0	0	0	0	0	0	0	0	0	0	0	0	0	0	0	0	0	33	250	0	0	0	0	0	0	0
ASV_3339	Arthropoda	Insecta					78.61	Published	TTTATCAAGAAATTTATCTCATAGGGGCCCAGCAGTAGACATGGCTATTTTTTCTCTTCATTTGGCAGGTGCATCTTCTATTTTAGGTTCTATTAATTTTATGTCAACAATTAAAAATATACGACCAAAAGAAATAAACCCAGAAAATGTTCCATTATTTGTATGGGCAGTGGTGATTACTACTCTTCTTTTACTTCTTTCTCTT	0	219	0	0	0	0	0	0	0	0	0	91	0	0	0	0	0	0	0	0	0	0	0	0	0	0	0	0	0	0	0	0	0	0	0	0	0	0	0	0	0	0	0
ASV_334	Arthropoda	Insecta					82.02	Private	ATTATCTGGTATTGAAGCCCACTCAGGTGGTTCTGTGGATTTAGCAATTTTTAGTTTACACTTAGCAGGTGCATCTTCAATTTTAGGAGCAATGAATTTTATTACAACTGTGATTAATATGAGATCTCCGGCCATAAAAATGCATAGAATTCCTTTATTTGTTTGAGCTATTTTTATAACTGCAATATTATTACTACTATCATTA	0	0	0	0	0	0	0	0	0	0	0	0	0	0	0	0	0	0	0	7424	0	186	1543	0	5765	991	0	10800	171	5846	171	0	0	3381	2604	4268	931	203	0	3780	0	0	1431
ASV_3340	Arthropoda	Insecta					81.63	Private	TCTTAGTTCTATAGTTGCTCATTCAGGTGGATCAGTAGATTTAGCTATATTTAGTTTACATCTCGCAGGTATTTCTTCTTTATTAGGTGCTATAAATTTTATAACAACTATTTTTAATATGAGAATACCTGGCTTATCTTTACACAAACTCCCTCTTTTTGTTTGATCTGTACTAATAACTGCTTTCCTTTTATTGCTTTCTTTA	0	0	0	0	0	0	0	0	0	0	0	0	0	0	1307	0	0	0	0	0	0	0	0	0	0	0	0	0	0	0	0	0	0	0	0	0	0	0	0	0	0	0	0
ASV_3342	Arthropoda	Insecta					77.53	Private	ATTATCTAGTATTGCGTATCACCCAGGGCCTTCTGTTGATTTCGCAATTTTTAGTTTGCATATAGCAGGTGTATCGTCTATTGCTGGTGCTATCAACTTTATAACAACGGTTTTTAATATGAGAAGTTGTGGTTTGGATATGCATCGACTTCCTTTGTACTTGTGAGCATTAAATATTACCGCTTTTTTATTGTTATTATCTTTA	0	0	0	0	0	0	0	0	0	0	0	0	0	0	0	0	0	0	0	0	0	0	0	0	348	0	952	0	0	0	0	0	0	0	0	0	0	0	0	0	0	0	0
ASV_3343	Arthropoda	Insecta					78.72	Private	ACTTTCAAGTCAACTTGGTCATAACGGTTCCGCTGTTGATTATGCAATAATTTCTATCCATTTAGCCGGATTGTCTTCAATACTTGGCTCTATTAATTTTATCACTACTATATTTAATATGCGTGCTCCTGGTTTAAAAATGCATCAATTAAATTTATTCGTTTGGGCTGTACTAATTACTTCTTTTTTATTATTATTATCTTTA	0	0	0	0	0	0	0	0	0	0	0	0	0	0	0	0	0	0	0	0	0	0	0	0	0	0	0	0	0	0	0	0	352	0	498	0	0	0	0	147	0	0	286
ASV_3344	Arthropoda	Insecta	Lepidoptera				87.64	Private	TTTATCTAGTATAGAAAGTCATTCAGGAGGTTCAGTAGATTTAGCAATTTTTAGTTTACATTTAGCAGGTGCTTCTTCGATTTTAGGAGCTATTAATTTTATTACAACCATAATAAATATGAGAGCTCCAAGTTTAAAAATGCATTGAATACCATTATTTGTGTGAGCTATATTTATTACAGCATTTTTATTATTATTATCTTTA	0	0	0	0	0	0	0	0	0	0	0	0	0	0	0	0	0	25	0	0	0	0	0	0	0	0	0	0	0	0	0	0	0	0	0	271	0	0	0	0	0	0	0
ASV_3346	Arthropoda	Insecta					75.58	Published	TTTAGCAGGAGTTATTGCTCATGCGGGGCCTGCTGTAGATTTATTGATTTTTAGTCTTCATATGGCTGGAATTTCTTCTATACTGGGTTCTATTAATTTTATCGTTACTATTTTGTTTTATCGTTTTGAGGGGTTGACTATGTTCCGTTTACCTTTATTTGTTTGATCTATTTTGATAACCGCTTTTTTATTATTACTGTCTGTA	0	0	30	0	0	0	0	105	0	0	0	0	0	0	0	0	0	0	0	0	0	0	0	0	0	0	0	0	0	0	0	0	0	0	0	0	0	0	0	0	0	0	0
ASV_3347	Heterokontophyta	Oomycota					80.3	Published	ATTATCTGGTGTTACAAGTCACTCAGGAGGGGCTGTTGATTTAGCTATATTTAGTTTACATTTAGCTGGGGTTTCATCATTATTAGGAGCAATTAATTTTATTAGTACAATTATTAATATGCGTAGTCCTAATTTACATATGCATCGTTTACCATTATTTGGTTGGGCTGTATTTATTACCGCTATACTTTTATTATTATCATTA	0	0	0	0	0	0	0	0	0	119	0	69	0	23	212	200	0	0	393	0	0	0	0	82	0	0	0	0	0	0	0	0	0	0	0	0	0	0	0	0	0	0	0
ASV_3348	Arthropoda	Insecta					81.91	Private	TCTTTCAGCATTACAAGCGCATTCAGGACCTTCTGTAGATTTAGCTATTTTTAGCTTCCACTTATCAGGTACAAGTTCTATTTTAGGAGCTATTAATTTTATAGTAACAATTCTTAATATGCGCGCACCTGGATTATTCATGCATAAATTACCACTTTTTGTATGATCTGTTTTAGTAACTGCAGTATTATTATTATTATCATTA	0	0	0	0	0	0	0	0	0	0	0	0	0	0	39	0	0	0	0	0	0	0	0	0	0	0	0	0	0	0	0	0	0	0	0	0	0	0	0	0	0	0	0
ASV_335	Rotifera	Monogononta					81.08	Published	CCTTTCTGACTCAAAATATCATTCAGGTGTTTCTGTTGATCTAGCTATTTTTAGACTACACTTGGCTGGGATTTCTTCTATTCTTGGAAGAATTAACTTTTTAACAACAATCGTATGTTCTCGTACTACCAAAATAATTTCTTTAGATCGCCTACCTCTTTTTTTATGAGCTGTAGCTATTACAGCTATTCTTTTAATTACTAGCTTA	0	0	0	0	0	0	0	0	0	0	0	0	0	0	0	0	0	0	91632	0	0	0	0	0	0	0	0	0	0	0	0	0	0	0	0	0	0	0	0	0	0	0	0
ASV_3350	Heterokontophyta	Oomycota	Saprolegniales	Leptolegniaceae			90.69	Published	TTTATCAAGTATTCAAGCGCACTCAGGGCCTTCAGTAGATTTAGCAATTTTTAGTTTGCATTTAGCAGGTATTTCTTCATTATTAGGTGCAATTAATTTTATAACTACTATATATAATATGAGGTCTCCTGGATTATCTTTTCATAAATTACCTTTATTTGTTTGGTCTGTTTTAATAACAGCGGTATTATTATTATTAAGTTTA	0	0	0	0	0	0	0	0	0	0	0	0	0	0	0	0	0	0	0	0	0	0	0	0	0	0	0	0	0	0	0	0	0	0	0	522	25	0	0	0	0	0	0
ASV_3351	Bacillariophyta	Bacillariophyceae	Naviculales				85.78	Published	TTTATCAAGTATTACTGCTCACTCAGGAGGATCTGTAGATTTAGCAATTTTCAGTCTCCATTTATCTGGAGCTTCTTCTATTTTAGGTGCAATTAACTTTATTTGTACCATTACCAACATGCGAACTAAAAACTTCGCTTTCCATAGATTACCTCTATTTGTTTGGGCAATTTTTATTACAGCGTTTTTATTATTACTTTCATTA	0	254	0	0	923	0	0	0	0	0	0	55	0	0	0	0	0	0	0	0	0	0	0	0	0	0	0	0	0	0	0	0	0	0	0	0	0	0	0	0	0	0	0
ASV_3354	Rotifera	Monogononta					74.87	Published	CTTGTCAGATTCTAAATTTCATACGGGTATTTCCGTTGACCTAGCCATCTTTAGGTTACACCTAGCAGGTATTTCCTCTATTTTAGGTAGGATTAATTTTCTTACTACCATTTTAGTATCCCGCATGTCTTCATCACTAAGGTTGGCTCGCCTGCCTTTATTTTTGTGGTCTGTTGCAATTACAGCAGTTTTATTAATTGTTAGTCTT	0	0	0	0	0	0	1905	0	0	0	0	0	0	0	0	0	0	0	0	0	0	0	0	0	0	0	0	0	0	0	0	0	0	0	0	0	239	0	0	0	0	0	0
ASV_3355	Arthropoda	Insecta	Lepidoptera				85.39	Published	ATTATCAAGTATTGAGAGTCATTCGGGAGGTTCAGTTGATCTTGTCATTTTTAGTTTACATTTAGCTGGAGTTTCATCATTATTAGGAGCAATAAATTTTATTACTACTATTTGTAATATGAGATTACCAAATATGACATGGAATAGAATTCCTTTATTTGTTTGGGCTGTTTTTATTACAGCTATATTATTATTATTATCATTA	0	0	0	0	0	0	0	0	0	0	0	0	41	0	0	0	0	0	1251	0	0	0	0	0	0	0	0	0	0	0	0	0	0	0	0	0	0	0	0	0	0	0	0
ASV_3356	Arthropoda	Insecta					83.15	Private	ATTAAGTAGCCTTCAAAGTCATTCGTCTGCAGCTGTAGACTTAGCTATATTTAGTTTACACTTAGCAGGTATATCGTCTATACTTGGAGCTGTTAATTTTATTACAACAATATTTAATATGAGAGCCCCTGGACTTGGTATGCATCAAATACCATTATTTGTTTGATCAGTATTAATAACAGCATTTTTATTATTATTATCATTA	0	0	41	0	17	0	0	0	0	0	21	55	27	132	0	64	174	22	0	0	0	0	0	0	0	0	0	0	0	0	0	0	0	0	0	0	0	0	0	0	0	0	0
ASV_3358	Annelida	Clitellata	Haplotaxida	Lumbricidae	Octodrilus	Octodrilus complanatus	99.5	Private	ATTGGCAAGAAATTTAGCTCACGCAGGGCCTTCTGTAGACCTAGCAATTTTTTCTCTTCACTTGGCAGGAGCTTCATCTATTCTAGGAGCTATTAACTTCATTACCACTATCATCAATATACGTTGAGCAGGCTTACGATTAGAACGAATCCCCCTATTTGTGTGAGCTGTAGCTATTACGGTTGTCCTTCTTCTTCTATCACTT	0	0	0	0	0	0	0	0	0	0	0	0	0	58	184	94	862	0	0	0	0	0	0	0	0	0	0	0	0	0	0	0	0	0	0	0	0	0	0	0	0	0	0
ASV_3359	Arthropoda	Insecta					79.07	Published	TTAAGCGGTATTGAAGCGCACTCCGGTCCTGCGGTTGATTTTGGTATTTTCAGCCTTCATTTGGCCGGTATGTCTTCCATTTTGGGTGCGATTAATTTTATTGTTACAATCTTTAACATGAACGCACTAGGAATGCCCTTGTACATGTTGCCCCTTTTCGTTTGAAGTATTTTAATTACCGCATTTTTACTTCTTCTATCTCTT	0	0	0	0	0	0	0	0	0	0	0	0	0	0	1844	444	0	0	0	0	0	0	0	0	0	0	0	0	0	0	0	0	0	0	0	0	0	0	0	0	0	0	0
ASV_336	Cnidaria	Hydrozoa					76.41	Published	TTTATCGAGTGCAGCTGCTCATCCAGGAGGTGCCGTAGATCTAGCAATTTTTAGTTTACATCTTGCAGGTGCTTCATCTATTGCTGGTTCTATAAATTTTATGACAACTATCTTTAATTTAAGAGTTAAAGGGTTTCATATGCATAGACTACCTTTATTTATTTGAGCTTCTTTAATTACTGCGTTTTTATTAGTATTTACATTA	0	0	0	0	0	0	0	0	0	0	0	0	0	0	0	0	0	0	2473	0	0	0	0	0	0	0	0	0	0	0	0	0	0	0	32703	0	2351	0	0	5913	0	0	0
ASV_3360	Ascomycota	Dothideomycetes	Pleosporales				94.61	Published	GTTATCAGGTATACAAAGTCACAGTGGTCCAAGTGTTGATTTAGCTATATTTGGGTTACATCTTTCTGGTATATCTAGTCTTCTTGGAGCCATGAACTTTATGACAACTACATTTAATATGAGAAGTCCTGGAATAAGACTACATAAATTAATACTATTTGCATGAGCAGTTGTTATTACAGCTGTTTTATTATTATTATCATTA	0	0	0	0	0	0	0	0	0	0	0	0	0	253	1011	13	0	0	0	0	0	0	0	0	0	0	0	0	0	0	0	0	0	0	0	0	0	0	0	0	0	0	0
ASV_3361	Arthropoda	Insecta	Lepidoptera				88.76	Private	ATTATCTGGTATTATTGCTCATTCTGGAGGTTCTGTAGATTTAGCTATTTTTAGTTTACATTTAGCTGGGGTTTCTTCATTATTAGGAGCAATCAATTTTATTACTACTATTTTTAATATGAGAATAAGTACTATGAGTTTATATGAAATACCTTTATTTTGTTGAGCTATTTTAATAACAGCTTTTTTATTATTATTATCATTA	58	1053	0	0	0	0	0	0	0	0	0	0	169	0	0	0	0	0	0	0	0	0	0	0	0	0	0	0	0	0	0	0	0	0	0	0	0	0	0	0	0	0	0
ASV_3362	Arthropoda	Insecta					84.31	Private	ATTATCTGGTATAGTAGCACATTCAGGACCAGCTGTAGATTTAGCAATTTTTAGTTTACATATTGCTGGAGCTTCCTCAATAATGGGAGCTATAAATTTTATAGTAACAATAACAAACATGCGTTCACGAGGAGTAACAATGTTTATGTTACCTCTTTTTGTTTGATCAGTTTTAATAACAGCTTTTTTATTATTATTATCTTTA	0	0	238	0	0	0	0	0	0	0	0	0	0	151	127	447	176	0	0	0	0	0	0	0	0	0	0	0	0	0	0	0	0	0	0	0	0	0	0	0	0	0	0
ASV_3363	Cnidaria	Hydrozoa					77.42	Published	ACTTAGCGGCATAGAGGCCCATCCAGGAGCTTCAGTAGATTTGGCTATATTTAGTTTGCATTTAGCTGGAGCTTCATCTATAATGGGTGCTATTAACTTTATAACTACTATAACAATAACTTCAGACCCGTTTGATTGAATCGACTTATCTTTGTTTACATGGTCAGTTTTAATTACAGCTTATTTATTGTTATTATCACTT	0	0	0	267	0	0	0	0	0	0	0	0	0	178	0	0	0	0	0	0	0	0	0	0	0	0	0	0	0	0	0	0	0	0	0	0	0	0	0	0	0	0	0
ASV_3365	Heterokontophyta	Oomycota	Saprolegniales				86.27	Published	TTTAAGTAGTATTATAGCTCATTCAGGTCCTTCTGTAGATTTAGCTATATTTAGTTTACATATTGCAGGAGTTTCTTCATTATTAGGAGCAATAAATTTTCTTACAACAATTTATAATATGAGAATTGAAGGATTAACTTTTCATAAATTACCTTTATTTGTTTGATCAGTATTTATTACAGCTATTTTATTATTATTATCTTTA	0	0	0	0	0	0	62	0	0	0	0	79	0	0	0	0	0	0	1045	0	0	0	0	0	0	0	0	0	0	0	0	0	0	0	0	0	0	0	0	0	0	0	0
ASV_3367	Arthropoda	Insecta					80.85	Private	TTTATCATTAAATATAGCACATTGAGGATCATCAGTTGATTTTGCAATTTTTAGCTTACACTTAGCTGGCGCATCCTCAATTATAGGTGCTATTAATTTTATTGTAACAATTATAAACATACGTATGCCGGGAATAACATGATCACGTGTTCCATTATTTGTTTGATCAGTTTTTATTACAGCGTGATTATTACTTTTATCTTTA	0	0	336	0	0	0	0	0	0	0	0	0	0	0	0	0	115	0	0	0	0	0	0	61	0	0	0	0	0	0	0	0	0	0	0	0	0	0	0	0	0	0	0
ASV_3368	Arthropoda	Insecta					78.65	Private	TTTAAGTTCTAGTTTAACACATTCAGGATGTTCAGTTGATTTAGCTATTTTTAGTTTACATTTAGCAGGGGTTTCGTCAATTGCGGGGTCAATAAATTTTATTGTTACTATTATAAATATGAGATGCCCAGGAATGTACTTTAGAAGGCTGCCTTTATTTGTTTGATCGATTTTTATTACAGCCATATTATTGTTACTATCATTA	0	0	1339	0	0	0	0	0	0	0	0	0	0	0	0	0	0	0	0	0	0	0	0	0	0	0	0	0	0	0	0	0	0	0	0	0	0	0	0	0	0	0	0
ASV_3369	Heterokontophyta	Oomycota	Saprolegniales	Saprolegniaceae			91.67	Published	TTTATCAAGTGTTCAAGCACATTCTGGACCTTCAGTTGATTTAGCTATTTTTAGTTTACATTTAGCTGGTATATCTTCTTTATTAGGAGCTATAAATTTTATAACTACTATTTATAATATGAGATCTCCTGGTTTATCTTTTCATAAATTACCTTTATTTGTTTGGTCAGTATTTATAACAGCTATTTTATTATTATTAAGTTTA	0	0	0	20	0	0	885	0	0	0	0	188	83	0	0	0	0	0	0	0	0	0	0	0	0	0	0	0	0	0	0	0	0	0	0	0	0	0	0	0	0	0	0
ASV_337	Arthropoda	Insecta					77.91	Published	ATTATCTAGTGCAATTGCACATTCAGGTGGTAGTGTTGATTTAGCTATTTTTAGTTTACATTTAGCAGGTGCTTCTTCAATTGCTGGTTCTATAAATTTTATGACAACAATAATAAATATGCGTGTTGAATCTTTAACTTGATATCGTTTACCGCTTTTTATATGATCATTATTTTTAGCTTCGTTTTTATTAGTTTTAACATTA	0	0	756	0	0	0	0	0	0	1129	0	0	0	0	0	0	0	0	270	0	88	1052	634	253	0	0	0	0	20035	845	0	0	315	0	2762	1045	231	613	0	3540	101	10149	1747
ASV_3373	Ochrophyta	Raphidophyceae					82.91	Published	ATTAAGTAGTAGTCAAGCACATTCTGGACCAGCTGTAGATTTAGCCATTTTTAGTTTACATCTAACTGGAGCAGCTTCAATTTTAGGTTCAATTAATTTTATTACTACAATTTTTAATATGCGCTGCCCAGGAATGTATATGCATAGACTTCCATTATATGCATGGTCAATTTTAATTACATCATTTTTACTAGTTTTATCATTA	0	0	0	0	0	0	0	0	0	0	0	0	0	0	0	0	0	0	0	0	0	0	0	231	0	0	0	0	0	0	0	0	0	146	0	70	0	0	0	0	0	0	0
ASV_3374	Arthropoda	Insecta					77.97	Early-Release	TAGATCTAGTGTTGAAGCACATTCAGGACCATCAGTAGATTTGGCGATTCTATCTAGACATAGAGCAGGTGCATCATCTATTAGAGGTGCAGTTAATTTTATTACAACTATTATTAACATGCGTGCTCCTGGTATGACTATGCATCGTTTGCCATTGTTTTGTTGGGCCGTTAGAATTACAGCTGTAAGAAGATTGTTGTCATTG	0	0	0	0	0	0	0	0	0	0	0	0	0	0	0	0	0	0	0	0	0	0	0	0	0	112	0	0	0	0	0	0	0	0	0	0	722	142	0	0	0	0	0
ASV_3376	Arthropoda	Insecta					77.53	Private	GTTGGCAGATGCTGTCGCACATAGCGGAGCAGCGGTTGATATAGCTATTTTTAGTTTACATCTAGCTGGTGGAGCTTCCATTGCTGGTGCTATTAATTTTATTACAACAATAATTAATATGCGAGCTGGTGGGTTATGGTTTCACCGAATTCCACTGTTTGTTTGAGTATCGTTTATTACAGCGTTTTTATTGTTATTATCGCTT	0	0	1237	0	0	0	0	0	0	0	0	0	0	0	0	0	48	0	0	0	0	0	0	0	0	0	0	0	0	0	0	0	0	0	0	0	0	0	0	0	0	0	0
ASV_3377	Arthropoda	Insecta					82.93	Published	TCTAGCATCATTCACAGGTCACAACAATCCTTCAGTAGATTTAGGAATCTTTTCATTACATATTGCTGGTGCCTCTTCTATCTTAGGATCTATTAACTTTATAGTTACTATATTAAATATACGAATTATAAATTTAGAAAACGTTTATCTTTATATCTGAAGCATTTTTATTACAGTCTTTTTATTAGTATTATCTTTA	0	0	1319	0	0	0	0	0	0	0	0	0	0	0	0	0	0	0	0	0	0	0	0	0	0	0	0	0	0	0	0	0	0	0	0	0	0	0	0	0	0	0	0
ASV_3378	Arthropoda	Insecta					84.34	Published	TTTAAGTTCTATTTTAGCGCATTCGGGGTGTTCTGTTGATTTAGCTATTTTTAGTTTACATATAGCGGGTGTTTCTTCTATCGCAGGAGCTATAAATTTTATTGTTACTATTATTAATATGCGTTGTCCTGGGATGTATTTTCGTAGATTACCTCTATTTGTATGATCTGTTTTTATTACTGCTATTTTACTTTTACTTTCGTTA	0	250	0	0	0	0	0	0	0	0	0	0	296	457	0	0	0	0	0	0	0	0	0	0	0	0	0	0	0	0	0	0	0	0	0	0	144	30	0	0	0	0	0
ASV_3379	Heterokontophyta	Oomycota	Pythiales	Pythiogetonaceae			94.12	Published	TTTATCTAGTATACAAGCACATTCAGGTCCTTCAGTAGATCTTGCTATTTTTAGTATACATTTATCAGGTATATCTTCATTATTAGGAGCAATTAATTTTCTTTCAACAATTATTAATATGAGAGTACCTGGTTTAACTTTTTATAGATTACCTTTATTTGTTTGGGCTATATTTATAACCGCTTTTTTATTATTATTAACTTTA	0	0	0	0	0	0	0	0	0	0	0	198	0	0	0	0	1010	0	0	0	0	0	0	0	0	0	0	0	0	0	0	0	0	0	0	0	0	0	0	0	0	0	0
ASV_338	Arthropoda	Insecta					79.9	Private	ATTATCTGGTTTAACTGGCCATTACGGAAGTGCTGTTGACATCGCTATTTTTTCATTACATCTTGCAGGATTATCTTCTCTTCTAGGATCAATAAATATGATTGTAACTGTTTGAAATATGCGCGCTCCAGGATTAAATATGCATAGATTAAACTTATTTGTTTGATCTATTTTTATCACATCATTTCTTCTTTTACTTTCTTTA	0	0	0	0	0	0	0	0	0	0	0	0	0	0	0	938	0	0	0	0	0	0	0	0	0	0	0	18709	2193	753	45	687	1859	0	5430	5359	415	400	0	563	0	0	12454
ASV_3380	Rhodophyta	Bangiophyceae	Bangiales				86.76	Published	ATTATCTAGTGGACAAGCACATTCAGGACCATCTGTTGATTTAGCTATTTTTAGTTTACATATTGCTGGTGCATCTTCAATTTTAGGTGCTATTAATTTTATTGTTACCATTTTTAATATGCGTGCTCCTGGAATGTTTATGCATAAATTACCTTTATATGTATGAGCTGTTTTAATCACAGCCGTATTATTATTATTATCGTTA	0	0	0	0	0	0	503	0	0	0	0	29	0	0	0	0	0	0	0	0	74	0	0	11	0	0	0	0	0	0	0	0	67	0	0	0	85	0	0	0	0	0	0
ASV_3382	Platyhelminthes	Turbellaria	Catenulida				86.87	Published	TTTAGCATCTAATGTTTCTCATGCTGGACCAGCTGTTGATTGTGCTATTTTCTCATTACATCTGGCCGGGGCTTCTTCGATTATAAGATCAATTAATTTCATTACAACAATTGCTTATTTCCGAGGAGATAAAATGAAATGAGAAAGAGTTAGATTATTTGTTTGAGCTGTTTTAATTACAGTATTCTTACTTCTATTAAGTCTA	0	0	0	0	0	0	0	0	0	0	0	73	0	0	0	0	0	0	0	0	0	0	0	0	0	0	0	0	0	0	0	0	0	0	0	0	0	0	0	0	0	0	0
ASV_3383	Heterokontophyta	Oomycota	Pythiales	Pythiaceae	Phytophthora		97.47	Published	ATTATCAAGTGTACAAGCACATTCAGGACCGTCAGTAGATTTAGCAATTTTTAGTTTACATTTAACAGGTATTTCTTCATTATTAGGAGCAATTAATTTTATTTCAACTATTTATAATATGAGAGCTCCTGGTTTAAGTTTTCATAGATTACCTTTATTTGTTTGGTCTGTATTAATTACGGCTTTTCTTTTATTATTAACTTTG	0	0	0	0	0	0	0	0	0	0	0	0	0	0	0	0	0	0	0	718	0	0	0	0	0	0	0	144	322	0	0	0	0	0	0	0	0	75	0	0	0	0	0
ASV_3384	Rhodophyta	Florideophyceae					78.92	Private	ATTAAGTTCTATTAGTTCGCACTCAGGTCCTGCTGTTGATTTAGCAATTTTTAGTTTACATTTATCGGGTGCTGCTTCAATTTTAGGTTCTATAAATTTTATAACAACAGTTTTTAATATGCGATGTCCTGGATTAGATATGCATCGACTTCCATTATTTGTTTGGGCTTTATTAGTTACTTCATTTTTATTACTTCTATCATTA	0	0	0	0	0	0	0	0	0	0	0	981	0	0	0	176	0	0	0	0	0	0	0	0	0	0	0	0	0	0	0	0	0	0	0	0	0	0	0	0	0	0	0
ASV_3385	Heterokontophyta	Oomycota					79.19	Published	TTGAGTGATATTGAAGCTCATTCGGGTATTTCAGTTGACCTGGTTTATCTTCAGTTTACATTTATCAGGTGTTTCTTCTTTGTTAGGTAGTATTAATTTTATTACTACATTATAAATATGAGAGCTCCTAGACTAACTTATAGCAAATTACCTTCTTTTTATATGGGCTTTATACATTACTGCATTTCTATTACTATTGTCATTA	0	0	0	0	0	24	0	180	0	0	0	997	48	0	0	0	0	0	0	0	0	0	0	0	0	0	0	0	0	0	0	0	0	0	0	0	0	0	0	0	0	0	0
ASV_3387	Basidiomycota	Agaricomycetes					79.9	Published	CTTAGCAGGAATACAATCTCATTCTGGAGGTTCTGTTGATTTAGCTATATTTTCTTTACATTTATCTGGTGTTTCTAGTTTATTAGGAGCAATTAATTTTATTTGTACAGTTTTAAATATGAGAGCAGGAGGACTTAACCTTAATAAAATTAGTTTATTTTCATGAGCTATTTTTGTAACAGCTATTTTATTATTACTAGCTTTA	0	0	0	0	0	0	0	0	0	0	0	0	0	0	0	0	0	0	0	0	0	0	0	0	0	0	0	0	0	0	0	0	0	0	0	0	501	0	0	0	0	0	0
ASV_3388	Cnidaria	Hydrozoa					75	Published	ATTAAGTGGAATTGATGGTCATCCTGGCGGTAGTGTAGACTTAGCTATTTTTAGTTTACATATTGCTGGAGCATCTTCAATATTAGGAGCGATTAATTTCATCGTTACAATAATGAGATTAAGAGCTCCTGGGTTAAATATGCACGAATTACCATTATTTGTTTGATCTGTTTTAATAACAGCAATATTATTATTACTGTCTTTA	0	0	0	0	0	0	0	0	0	0	0	0	0	0	0	0	0	0	71	0	0	0	0	0	0	0	0	0	0	0	0	0	0	0	0	0	86	0	0	0	0	30	0
ASV_3389	Mollusca	Gastropoda					76.62	Early-Release	ATTATCTAGTATTGAATTTCATTCTGGTCCATCGGTTGATTTAGCTATCTTCAGTTTACACTTAGCCGGTGTGTCTTCTTTACTAGGTTCTATTAATTTTATAACAACAATTTTTAATATGCGTTTACCTGGTTTGACATTATTGCGTATGCCACTATTCGTATGGTCAGTTTTATTAACTGCAATTTTATTATTATTATCCCTA	0	585	0	0	0	0	0	0	0	0	0	56	0	0	0	0	0	0	0	0	565	0	0	0	0	0	0	0	0	0	0	0	0	0	0	0	56	0	0	0	0	0	0
ASV_339	Arthropoda	Insecta	Diptera	Simuliidae	Simulium	Simulium rubzovianum	100	Published	ACTTTCATCAGGAATTGCCCATGCTGGAGCATCAGTAGATTTAGCTATTTTTTCTCTTCACCTTGCCGGAATTTCTTCAATTTTAGGGGCTGTAAATTTTATTACAACAATTATTAATATGCGATCTAATGGAATTACATTTGACCGAATACCTTTATTTGTGTGATCAGTAGTAATTACAGCAGTATTACTTCTTTTATCCCTC	133	0	0	0	0	0	0	160	0	25163	0	2598	227	0	0	0	0	0	0	0	267	0	0	0	9046	0	4595	0	0	0	0	0	0	0	0	0	1406	1785	0	0	0	0	0
ASV_3390	Rotifera	Bdelloidea	Bdelloidea_order_incertae_sedis				89.05	Published	GCTATCTAATTCAGTGTATCATTTTGGTGGCTCAGTTGATTTAGCTATTTTTAGCTTACATGTTGCTGGTGTGTCTTCAATTTTAGGTGGGATTAATTTTATTACTACGTGTTTGAAAGGTAAAATTAGTTATATTTTATCTTTAGAATTTTTAAATTTATTTGTTTGAGCTATAATTGTAACTAGATTTTCATTGGTTTTAAGATTA	0	0	0	0	0	0	0	0	0	0	0	0	0	0	0	0	0	0	0	0	0	0	0	0	0	0	0	0	0	1213	0	0	0	0	0	0	0	0	0	0	0	0	0
ASV_3392	Heterokontophyta	Oomycota	Pythiales	Pythiaceae			91.18	Published	ATTATCTAGCGTGCAAGCACATTCAGGACCTTCAGTTGATTTAGCTATTTTTAGTTTACATTTAGCGGGTATTTCATCTTTATTAGGTGCTATTAATTTTTTATCAACTATTTATAATATGCGTGCTCCTGGTTATAGTTTCCACAGATTACCTTTATTTGTTTGGGCTGTATTTATAACAGCCTTTTTACTATTATTAACATTA	0	0	0	0	0	1253	0	0	0	0	0	0	0	0	0	0	0	0	0	0	0	0	0	0	0	0	0	0	0	0	0	0	0	0	0	0	0	0	0	0	0	0	0
ASV_3393	Heterokontophyta	Oomycota					82.84	Published	ATTATCAAGTGCTCAAGCGCATTCAGGCCCTTCGGTAGATTTGGCTATTTTTAGTTTACATTTAGCCGGTATTGCTTCAATTTTAGGGTCTATTAACTTTATTACTACAATTTTAAACATGCGTTGCCCTGGTATGACCTTCCATAGATTACCTCTTTTTGTGTGGTCTGTGTTGATTACTGCTTTTTTACTTTTATTATCATTA	0	0	0	0	0	0	0	0	0	0	0	0	0	0	0	0	0	0	0	0	0	0	0	0	0	0	0	0	0	0	0	0	0	0	0	28	0	0	0	0	0	0	0
ASV_3394	Annelida	Clitellata	Haplotaxida	Naididae	Nais		100	Published	ATTATCAAGAAACTTAGCACATGCAGGACCATCAGTTGACATGGCTATTTTCTCTCTACATTTAGCAGGTGCATCATCTATTTTAGGTGCAGTAAACTTTATTACAACAGTAATAAATATACGATGAAATGGAATACGACTAGAACGAGTTCCATTATTTGTGTGAGCAGTTCTACTTACCGTAATTCTACTTCTACTATCATTG	0	0	0	0	0	0	0	0	0	0	985	0	0	0	0	0	0	0	198	0	0	0	0	0	0	0	0	0	0	0	0	0	0	0	0	0	0	0	0	0	0	0	0
ASV_3395	Bacillariophyta	Bacillariophyceae					81.86	Published	CCTTTCTGGTATAACAGCTCATTCTGGGGGTGCTGTTGATTTGGCTATTTTCAGCCTTCATTTGTCTGGGGCATCTTCTATATTAGGAGCTATTAATTTTATTTGTACAATAGTTAACATGAGAACAGATAGTTTACCATTTCATAAACTACCTTTATTTGTTTGGTCTGTTTTAATAACTGCAGTTTTATTGTTATTGTCTTTA	0	0	0	0	0	0	0	0	0	0	0	0	0	0	0	0	0	0	1814	0	0	0	0	0	0	0	0	0	0	0	0	0	0	0	0	0	0	0	0	0	0	0	0
ASV_3397	Arthropoda	Insecta					81.63	Private	TTTAAGTGATATTAATTCTCATTCTGGTGGTTCAGTAGATTGTGCAATTTTTAGTTTACATCTTGCTGGTGTTTCTTCATTATTAGGTGCAATAAATTTTATTACAACAATTGTTAATATGCAGGTTGATGGTTTAAAGTGATTTAGAACTCCTTTATTTGTTTGAACAGTTTTTATTACAGCAATTCTTTTATTATTATCTTTA	0	0	0	0	0	0	0	0	229	0	101	0	0	0	723	0	0	0	0	0	0	0	0	0	0	0	0	0	0	0	0	0	0	0	0	0	0	0	0	0	0	0	0
ASV_3398	Arthropoda	Insecta					77.22	Private	ACTTTCGAGTATCACTGCACATTCTGGTGGTTCAGTTGATTTAGCTATTTTTAGTTTGCATTTATCTGGTGTCTCTTCAATTGCTGGTGCTATTAATTTTATGACCACAATAATCAATATGCGTGTTAAAGGTTTGACTTTATACCGTTTACCTTTATTTATTTGATCTTTATTTTTAACCGCTTTTCTTCTTGTAATGACTTTA	30	333	0	0	0	0	0	0	0	0	0	0	88	0	0	0	0	0	0	0	0	0	0	0	0	0	0	0	0	0	0	0	0	0	0	0	560	138	0	0	0	0	0
ASV_34	Arthropoda	Insecta					81.71	Private	TTTATCAACCTCTATTTTTCATAGGGGAATTTCTGTAGACTTAGCAATTTTTTCATTACACTTAGCCGGAATTTCTTCTATTATAGGCAGAATTAATTTTTTAACTACTATTATTAGAAATCGTATTTCACGTCAATTTACATTTGAGCGAATACCTTTAATGATTTGATCATTTGCTATTACTTCTATACTATTAGTGACAAGACTC	0	0	0	0	0	0	0	0	0	0	0	0	0	0	0	0	0	0	0	90673	9661	0	0	0	0	0	0	48448	0	69358	0	18210	25345	112764	141	0	775	55	0	0	4192	111116	0
ASV_340	Heterokontophyta	Oomycota	Pythiales	Pythiaceae	Pythium		97.55	Published	TTTATCAAGTGTTCAAGCACACTCAGGACCTTCTGTAGATTTAGCTATTTTTAGTTTACATTTATCAGGTATTTCTTCATTATTAGGTGCTATTAATTTTTTATCAACTATTTATAATATGAGAGCTCCTGGTTTAAGTTTTCATAGATTACCTTTATTTGTTTGGTCAGTATTTATTACAGCTTTTTTATTATTATTAACATTA	0	0	0	0	0	459	0	0	3929	0	0	0	0	1292	3132	1163	0	54	520	9948	1258	584	312	0	0	0	0	423	23	546	74	1371	10012	3982	196	0	328	180	0	3872	3984	0	1486
ASV_3400	Cryptophyta	Cryptophyceae					99.46	Published	CCTTAGTAGTATATCATTCCATTCTGGTGCCGCTGTTGATCTAGGTATTTTTAGTCTTCATGTCGCAGGTGCTTCTAGTATTCTTGGTGCTATCAATTTTATAACGACTATTTTTAACATGCGAATTCCTGGAATGACCATGCATAGAATACCTCTTTTCGTTTGGGCTGTATTAATAACAGCCTTCTTGCTACTCCTCTCATTA	0	0	0	1555	178	0	50	54	0	0	0	0	0	0	0	0	0	0	0	0	0	0	0	0	0	0	0	0	0	0	0	0	0	0	0	0	0	0	0	0	0	0	0
ASV_3402	Arthropoda	Insecta					79.1	Private	TCTATCTAGTATTACTGCCCATTCTGGTGGTTCTGTTGATTTAGCTATTTTTAGTTTACATTTATCAGGTGTCTCTTCTATTGCTGGTTCAATTAATTTTATGACAACAATAATAAATATGCGTGTAAAAGgtttaactttatatcgtttacctttatttatttgagctttatttttaactgcttttttattagttttaacttta	0	0	0	0	0	0	0	0	0	0	0	0	0	0	0	0	219	0	910	0	0	0	0	101	0	0	0	0	0	0	0	0	0	0	0	0	0	0	0	0	0	0	0
ASV_3403	Arthropoda	Insecta					81.25	Published	TTTATCTTCTGTTATAGCACATCCTACTGGTGCAGTAGATTTAGCTATTTTTAGTTTACATTTAGCGGGGGCTGCTTCTATTGCAGGTTCTATTAATTTTATGACTACTATTTTTAATTTAAGAGTATGTGGTTTAACTATGTATAGATTACCTTTATTTATTTGAGCAACATTAATTACAGCATTTTTATTAGTGTTCACTTTA	0	0	0	0	0	0	0	0	0	0	0	0	0	0	419	0	0	56	0	0	0	0	0	0	0	0	0	0	0	0	0	0	0	0	0	0	0	0	0	0	0	0	0
ASV_3405	Arthropoda	Insecta					82.57	Private	ATTATCTGGTATTATTGCACATTCAGGTGGTTCAGTTGATTTAGCTATTTTTAGTTTACATTTAGCTGGTGTTTCTTCTTTACTAGGTGCTATCAATTTTATTACTACAGTATTTAACATGCGTGTAGCTAATATGAATTTATATGAAATACCTTTATTTTGTTGAGCTATTTTAATTACTGCTTTTTTATTATTATTATCTTTA	0	0	0	0	0	0	0	0	0	0	0	0	0	104	0	0	76	0	990	0	0	0	0	0	0	0	0	0	0	0	0	0	0	0	0	0	0	0	0	0	0	0	0
ASV_3406	Arthropoda	Insecta	Lepidoptera				86.52	Published	ATTAGCTAGTATCGCCTCTCATTCTGGTGGTTCTGTTGATTTAGCTATATTCAGTTTACATTTAGCAGGGATATCTTCTCTATTAGGTGCTATGAATTTTATTACTACTATTATTAATATGAGAGCCCCTCTAATTACAATGAATAAATTACCTTTATTCGTTTGGTCAGTATTAGTTACCGCAGTTTTATTATTATTATCATTA	0	0	0	0	0	0	0	0	0	0	0	0	0	0	0	0	0	0	0	0	0	0	0	16	0	0	0	0	0	0	0	0	0	0	0	0	170	0	0	0	0	0	0
ASV_3407	Arthropoda	Insecta					81.93	Private	TTTAGCAAACGCTATTAGTCATTCAGGACCAGCTGTTGATTTTGCAATTTTTAGTTTACATTTAGCCGGTATTTCATCAATTGTTGGTGCTATAAATTTTATTGTTACTATTATGTTTATGCGTTGCCGCGGTATGAAATTATTTAGTATGCCTTTATTTGCATGAGCTATTTTAATTACAGCGTTTTTATTATTATTATCATTA	0	0	0	0	821	0	0	0	0	0	0	70	38	0	0	0	0	0	0	0	0	0	0	0	0	0	0	0	0	0	0	0	0	0	0	0	0	0	0	0	0	0	0
ASV_3408	Ochrophyta	Chrysophyceae	Chromulinales	Chromulinaceae			91.67	Published	ATTAAGTAGTATTCAAGCTCATTCTGGTCCATCTGTTGATTTAGCAATTTTTAGTTTACATTTATCAGGGGCAGCTTCAATTTTAGGAAGTATTAATTTTATTACTACTATTTTTAATATGAGAGCTCCAGGAATGACTATGCATAGATTACCTTTATACGTATGATCAATTTTAATTACTTCATTTTTATTATTATTATCATTA	0	0	0	0	0	0	0	0	0	0	0	241	0	0	0	0	11	0	0	0	912	0	0	0	0	0	0	0	0	0	0	0	0	0	0	0	33	0	0	0	0	0	0
ASV_341	Cnidaria	Hydrozoa					77.44	Published	TTTATCTAGTGCAGCAGCTCATCCAGGAGGTGCCGTAGATCTAGCAATTTTTAGTTTACATCTTGCAGGTGCTTCATCCATTGCTGGTTCTATAAATTTTATGACAACTATTTTTAATTTAAGAGTTAAAGGGTTTCATATGCATAGATTACCTTTATTTATTTGAGCTTCTTTAATTACTGCGTTTTTATTAGTATTTACATTA	0	0	0	0	0	0	0	0	0	0	0	0	0	0	0	0	758	49	466	42797	133	0	0	0	97	0	0	225	103	60	0	0	54	92	543	0	1348	139	0	3300	0	0	58
ASV_3410	Cnidaria	Hydrozoa					79.41	Private	TTTAAGTGGTGTAATTGCTCATGGTGGTCCATCTATTGATTTTGCTATTTTTAGTTTACATATTGCAGGAGCATCTTCAATTATGGGTGCTATTAATTTTATTGTTACGATTTTAAATATGAGAAATCCTGGTATGTATTTACATACGTTACCTTTATTTGTTTGAGCTGTTTTTATTACAGCTATTTTATTATTATTATCATTA	552	512	0	0	0	0	0	0	0	0	0	0	71	0	0	0	0	0	0	0	0	0	0	0	0	0	0	0	0	0	0	0	0	0	0	0	0	0	0	0	0	0	0
ASV_3411	Arthropoda	Insecta					82.95	Published	TTTAGCTAGTATTTAGGTCATTCAGGTGCAGCAGTAGATATGGCTATTTTTAGTTTACATTTAGCGGGTATTTCTTCTTTATTAGGAGCTATTAATTTTATTGTTACAATAATAAACATGCGCGTTGAAGGAATGACTTGGTTTCGTTTACCTTTATTTGTATGGTCTGTGTTTATAACTGCTTTTTATTATTATTATCATTA	0	0	0	0	0	0	0	0	0	0	0	0	0	0	0	0	317	0	0	0	0	0	0	0	0	0	0	0	0	0	0	0	0	0	0	0	0	0	0	0	0	0	340
ASV_3413	Heterokontophyta	Oomycota	Pythiales	Pythiaceae	Pythium		96.08	Published	ATTATCAAGTGTTCAAGCACACTCAGGACCTTCAGTAGATTTAGCTATTTTTAGTTTACATTTATCAGGTATCTCTTCATTATTAGGTGCTATTAACTTTTTATCAACTATTTATAACATGAGAGCTCCAGGTTTAAGTTTTCATAGATTACCTTTATTCGTTTGGGCTATTTTTATTACAGCTTTTTTATTATTATTAACATTA	0	0	0	0	0	0	56	119	0	0	0	0	0	0	0	0	0	0	0	0	0	0	0	0	0	0	0	0	0	0	0	0	0	0	0	0	0	0	0	0	0	0	0
ASV_3414	Arthropoda	Insecta					79.69	Published	ATTATCTGGTATTGTTGCTCATCCAGGTGCTTCAGTTGATTTAGCTATTTTTAGTTTACATTTAGCTGGTGCTTCATCTATTGCTGGTTCTATAAATTTTATGTCAACAATTTTTAATATGAGAGTTAAAGGTTTAACTTTACATAGAATGCCTTTATTTATATGATCAGTTTTATTAACTGCCTTTTTATTAATTTTTACATTA	0	0	189	0	0	0	0	0	0	0	0	0	0	0	0	0	25	104	0	0	0	0	0	20	0	0	0	0	0	0	0	0	0	0	0	147	0	0	0	0	0	0	0
ASV_3415	Ochrophyta	Raphidophyceae					82.05	Published	ATTAGCTAGCATTCAATCTCATTCTGGACCTTCTGTAGATTTAGCAATTTTTAGTTTACATTTAGCAGGTGCATCTTCTATTTTAGGTGCAATTAACTTTATTGTAACTATTTTAAACATGAGATGTCCTGGAATGTTTATGCATAAAATTCCATTATATGCATGAGCTGTATTTATTACTGCATTTTTATTATTATTTTCTATG	0	0	0	0	0	0	0	0	0	0	0	1247	0	0	0	0	0	0	0	0	0	0	0	0	0	0	0	0	0	0	0	0	0	0	0	0	0	0	0	0	0	0	0
ASV_3416	Arthropoda	Insecta	Diptera	Simuliidae	Simulium	Simulium rubzovianum	98.51	Published	ACTTTCATCAGGAATTGCCCATGCTGGAGCATCAGTAGATTTAGCTATTTTTTCTCTTCACCTTGCCGGAATTTCTTCAATTTTAGGAGCTGTAAATTTTATTACAACAATTATTAATATACGATCTAATGGAATTACATTTGACCGAATACCTTTATTTGTCTGATCAGTAGTGATTACAGCAGTATTACTTCTTTTATCCCTC	0	0	0	0	0	0	0	0	0	0	0	0	0	0	0	0	0	0	0	0	0	0	0	0	745	0	0	0	0	0	0	0	0	0	0	0	0	0	0	0	0	0	0
ASV_3417	Arthropoda	Insecta	Hemiptera	Cicadellidae			94.61	Published	TCTATCTAGAAATATTGCACATGCAGGTCCGAGAGTTGATATATCTATTTTTTCATTACATTTAGCTGGTATTTCTTCTATTTTAGGTGCAGTTAATTTTATTACCACTGTAATAAATATACGCCCTACAGGAATATCTATAGAACGAACACCTTTATTTGTATGATCAGTTTTAATTACAGCAATCTTATTACTTTTATCGTTA	0	0	0	0	0	0	0	0	0	0	0	1266	0	0	0	0	0	0	0	0	0	0	0	0	0	0	0	0	0	0	0	0	0	0	0	0	0	0	0	0	0	0	0
ASV_3418	Arthropoda	Insecta					79.55	Published	TTTAAGTTCCATTTTAGCCCATTCCGGATGCGCGGTTGACTTAGCCATATTTAGTCTTCATATAGCTGGTATTTCTTCTATCGCGGGAGCTATAAATTTCATTGTTACTATTGTAAATATGCGTTGTCCTGGTATGTATTTCAGAAGATTACCTTTATTTGTTTGATCTGTTTTTATTACGGCTATATTATTATTATTATCTTTA	0	0	0	0	0	0	0	0	0	0	0	0	0	0	0	0	0	0	0	0	0	0	0	1241	0	0	0	0	0	0	0	0	0	0	0	0	0	0	0	0	0	0	0
ASV_3419	Arthropoda	Insecta					78.14	Private	GTTAAGTTCGTCTGCTTTCCATTCAGGAGCCTCTGTAGATTTAGCCATATTTAGTTTGCATTTATCAGGTACGTCTTCTTTGCTTGGAGCAATAAATTTTATAGTCACAGCTTTTAATATGCGTACAGAAGGTATGACTTTACAAAATATGCCACTTTTCGTTTGAGCTCTGATGATTACAGCGGTTCTTCTTCTCCTTTCTCTT	0	0	0	0	0	0	0	0	0	0	0	0	0	0	74	0	0	0	170	0	0	0	0	0	0	0	0	0	0	0	0	0	0	0	0	0	0	0	0	0	0	0	0
ASV_342	Arthropoda	Insecta					76.4	Private	ATTGTCTAGTGCAATTGCACATTCAGGTGGTAGTGTTGATTTAGCTATTTTTAGTTTACATTTAGCAGGAGCTTCTTCAATAGCAGGTTCTATAAATTTTATGACAACAATAATAAATATGCGTGTTGAATCTTTAACTTGATATCGTTTACCACTTTTTATATGGTCATTATTTTTAGCTTCTTTTTTATTAGTTTTAACATTA	0	0	2399	496	0	0	183	0	0	28	273	0	294	1665	489	158	249	60	497	4987	130	1103	0	3825	0	0	0	3289	1615	533	643	144	6925	150	2009	6874	467	1295	0	4075	0	3063	558
ASV_3421	Arthropoda	Insecta					82.02	Published	TTTAAGTGGAAATTTTGCACATTCTGGACCTGCTGTAGATTTAGCTATTTTTAGTTTACATTTAGCTGGTATTTCAAGTATTTTAGGTGCTATTAATTTTATTGTTACAATTAAAAATATGCGTGCTTGTGGATTAAAACTTCGTAGAAGTCCTTTATTTGTATGAGTTGTTTTAGTAACAGCTATTTTATTACTATTAGCTTTA	0	0	0	0	0	0	0	0	0	0	0	0	0	0	0	0	0	0	1235	0	0	0	0	0	0	0	0	0	0	0	0	0	0	0	0	0	0	0	0	0	0	0	0
ASV_3422	Arthropoda	Insecta	Lepidoptera				86.52	Private	TTTATCTTCTATTCAAAGTCATTCTGGAGGTGCAGTAGATTTAGCTATATTTAGTTTACATATAGCTGGTGCTTCTTCACTTTTAGGTGCAATTAATTTTATTACAACTATTTTTAACATGAGGTCACCTAATCTAAAAATGCATAGAATACCATTATTTGTTTGAGCAGTTTTAATTACTGCTTTTTTATTATTATTATCATTA	0	0	0	0	0	0	0	0	0	0	0	0	0	0	0	0	0	0	435	0	0	0	0	0	0	0	0	0	0	0	0	0	0	0	0	0	0	0	0	0	0	0	0
ASV_3423	Proteobacteria	Alphaproteobacteria					77.6	Private	ACTTAGTAATGCTATTTATCAACCAGGTATGGCGGTTGATATGGCAATATTTAGCTTACACTTAGCAGGAGCTTCTTCAATTCTTGGCGCAATTAATATGATCGTTACCATATTCAACATGCGTGCTCCTGGGATGACTTTGCACAAAATGCCATTATTCGTTTGGTCAATATTAATCACTGCATTCTTGTTAGTGTTAGCTTTA	190	0	0	0	0	0	0	0	0	0	0	0	276	0	0	0	0	0	0	0	0	0	0	0	0	0	0	0	0	0	0	0	0	0	0	0	0	679	0	0	0	0	0
ASV_3424	Arthropoda	Insecta					76.53	Published	ATTGTCCTCAATAAACGTACATAGTGGGCCAAGCGTTGATTTAGCAATTTTTTCTCTTCATTTAGCAGGAGTGTCATCATTATTAGGCGCTATTAATTTTGTTGTTACTATTGTCAATATGAAGCCAATTGGCGTAACTATGTGACAATTGCCTTTATATGTATGATCTGTCTTTATTACGGCATGATTGCTAATCTTATCATTA	0	0	0	0	0	0	0	93	0	898	0	0	111	0	0	0	0	0	0	0	0	0	0	0	0	0	0	0	0	0	0	0	0	0	0	0	0	0	0	0	0	0	0
ASV_3426	Arthropoda	Insecta					79.82	Private	TTTAAGTTCAATACCGGCTCATTCAGGTATATCTGTTGATTTGGCTATTTTCAGTTTGCATTTAGCAGGAGTTTCTTCTATTGCAGGTGCTATTAATTTTTTAGTTACTATTTTTAATATGCGATGCCAAGGATTATATTTAAGTATATTACCATTATTTGTATGAACTATATGTATAACAGCTATATTATTATTACTTTCATTA	0	0	0	0	0	0	0	0	0	0	0	1229	0	0	0	0	0	0	0	0	0	0	0	0	0	0	0	0	0	0	0	0	0	0	0	0	0	0	0	0	0	0	0
ASV_3427	Ascomycota	Leotiomycetes	Leotiomycetes_order_Incertae_sedis	Leotiomycetes_family_incertae_sedis			94.61	Published	ATTAAGTGGAGTACAAAGTCATAGTGGACCAAGTGTTGATTTAGCTATATTTGCTTTACATTTATCTGGTATAAGTAGTTTATTAGGTGCTATTAATTTTATAACTACTATACTTAATATGAGAAGTCCAGGTATAAAACTACATAAATTAGCTTTATTTGGGTGAGCTGTAGTTGTTACAGCTGTATTATTATTACTATCATTA	0	0	0	0	0	0	0	0	0	0	0	0	0	20	0	0	0	0	0	0	0	0	0	0	0	0	0	0	0	0	0	0	0	0	0	0	0	0	0	0	0	0	0
ASV_3428	Arthropoda	Insecta	Lepidoptera				87.64	Private	ATTATCGAGTATTGAAAGTCATTCTGGTGGATCAGTTGATCTTGTTATTTTTAGTTTACATTTAGCAGGAGTTTCATCATTATTAGGAGCTATTAATTTTATTACAACTATTTGTAATATGAGATTACCTAATATGACATGGAATAGAATGCCTTTATTTGTCTGGGCTGTTTTTATTACAGCATTTTTATTATTATTATCATTA	0	0	0	0	0	0	0	0	0	0	0	0	0	0	0	0	0	0	0	0	1202	0	0	0	0	0	0	0	0	0	0	0	0	0	0	0	21	0	0	0	0	0	0
ASV_3429	Mollusca	Gastropoda					77.45	Private	ATTAGCTAGTATTGAAGCTCACTCTGGTGGTTCTGTAGATATGGCTATTTTTAGTTTACATGTTGCAGGTGCTTCTTCTATTATGGGTTCTATTAATTTTATTACTACTATTTGGAATATGCGTTTACCTAAAATGTATTTCCACCGTTTACCTTTATTTGTTTGGGCAGTATTATTAACTGTAATTTTATTATTATTAAGCTTA	0	0	0	0	0	0	0	0	0	0	0	0	0	0	0	25	0	0	0	0	0	0	0	0	279	0	31	0	0	0	0	0	0	0	0	322	0	0	0	0	0	0	0
ASV_343	Rhodophyta	Florideophyceae					74.32	Published	ATTATCTAGCACTGGATCTGCAGGTTCAGCTGTAGATGTTGCGATTTTTAGTTTGCATTTAGCAGGAGCAGCTTCTATAGCTGGTGCTATCAACTTTATTACAACAATAATAAACATGCGTTCAAGAGGACAGTCTATGTACAGATTACCGCTTTTTGTTTGAGTATCTTTAGTTACCGCTTTTTTGTTACTTCTATCATTA	0	0	0	11629	0	0	0	0	0	0	0	0	0	0	0	0	0	0	0	0	0	0	0	0	0	0	0	0	36859	0	0	0	0	0	0	0	0	0	0	0	0	0	0
ASV_3430	Arthropoda	Insecta	Lepidoptera				85.39	Private	TTTAGCAAGTATTCAGGGACATTCTGGAGGTTCTGTAGATTTAGCAATTTTTAGTTTACATTTAGCTGGGGTATCTTCGTTATTAGGGGCGGTTAATTTTATTACAACTATTATTAATATGAGACATCCATATATGTCTTGGCATTTAGTTCCTTTATTTGTTTGGTCTGTTTTAATAACTGCAGTATTATTATTATTGTCTTTA	0	331	0	0	0	0	0	0	0	0	0	38	0	92	317	0	0	321	0	0	0	0	0	0	0	0	0	0	0	0	0	0	0	0	0	0	0	0	0	0	0	0	0
ASV_3431	Ochrophyta	Chrysophyceae					78.89	Published	TTTAAGTAGTATACAAGCACATTCAGGACCATCTGTTGATCTTGCAATTTTCAGTTTACATTTATCTGGAGCAGCATCAATATTAGGTTCTATAAATTTTATTACAACAATCTTTAATATGCGTGCACCTGGTATTACTATGCATAGAATGCCATTATACGTATGATCTGTTTTAATTACATCGTTTTTATTGTTATTATCATTA	0	0	0	0	0	0	0	0	0	0	0	0	0	630	0	0	0	0	0	0	0	0	0	0	0	0	0	0	0	0	0	0	0	0	0	0	140	0	0	0	0	0	0
ASV_3432	Rotifera	Monogononta	Ploima	Lecanidae	Lecane		97.44	Private	TTTAGCTGATTCTAAGTATCACAGAGGTATTTCTGTTGACTTAGCAATTTTTAGTCTTCATTTAGCTGGTATTTCTTCTATTTTAGGTAGTATTAATTTTTTATCTACTATTATTTGCTGTCGTACAACAAAAATGATTTCTATAGATCGCTTACCTTTAATGCTTTGAGCGTTAGCTGTTACAGCCTTGCTTTTAGTAACAAGACTT	0	0	0	0	0	0	0	0	0	0	0	0	0	0	725	488	0	0	0	0	0	0	0	0	0	0	0	0	0	0	0	0	0	0	0	0	0	0	0	0	0	0	0
ASV_3433	Arthropoda	Insecta					80.9	Private	TTTATCTAATGCTATTAGTCATTCTGGTCCAGCCGTTGATTTTGCAATTTTTAGTTTACATTTAGCTGGTGTATCCTCGATTGTTGGTGCTATAAACTTTATAATAACTATTATGTTTATGAAATGTCGTGGTATGAAATTATTTAACATGCCTCTTTTTGTATGAGCTGTTTTAATTACAGCATTTTTATTATTATTATCATTA	0	0	0	0	0	0	0	0	0	0	0	0	0	0	0	0	0	0	0	0	0	0	0	0	0	0	0	0	0	0	1218	0	0	0	0	0	0	0	0	0	0	0	0
ASV_3434	Basidiomycota	Agaricomycetes	Agaricales	Entolomataceae			90.2	Published	ATTAGCTGGTATCCAATCTCATTCAGGTGGATCAGTAGATTTAGCTATTTTTAGTTTACACTTAGCTGGGGTTTCTTCTCTTCTTGGAGCAATTAATTTCATCAGTACTACTTTAAATATGAGAACAAATGGAATGTCTTTACATAAATTACCTTTATTTGTATGGGCTATTTTCATTACAGCTATTTTATTATTATTATCTTTA	0	0	526	0	0	60	0	0	0	0	0	147	0	326	0	0	0	14	0	0	0	0	0	0	0	0	0	0	0	0	0	0	0	0	0	0	0	22	0	0	0	0	0
ASV_3435	Arthropoda	Insecta					82.98	Private	TCTAGCAAGCATAGAATTTCATGCAGGAACTTCTGTAGAATTTGCTATTTTTAGTCTACACATAGCTGGTGCATCTTCAATTTTAGGAGCTATAAATTTTATTTGTACTGTTTTAAATATGCGTGCTATAGGTTTAACTTTACATAGATTACCTTTATTTGTATGAGCGGTTTTAATTACAGCTGTTTTATTACTTTTATCTTTA	0	0	0	0	0	0	17	33	0	0	0	0	0	0	0	0	0	0	0	0	0	0	0	0	0	0	0	0	0	0	0	0	0	0	0	0	42	0	0	0	0	0	0
ASV_3437	Arthropoda	Insecta	Diptera	Simuliidae	Simulium	Simulium pseudequinum	99.51	Published	TTTATCTTCTGGGATTGCTCACGCAGGGGCTTCAGTTGACTTAGCTATTTTTTCTTTACATTTAGCTGGAATTTCATCAATTCTAGGGGCCGTAAATTTTATTACAACAATTATTAATATACGATCAAATGGAATTACTTTTGATCGAATACCTTTATTTGTTTGATCTGTAGTAATTACCGCTGTTTTATTATTATTATCTTTA	0	0	0	0	0	0	0	0	0	0	0	0	0	0	0	0	0	0	0	0	0	0	0	0	1059	0	0	0	0	0	0	0	0	0	0	0	0	0	0	0	0	0	0
ASV_3438	Porifera	Demospongiae					81.37	Private	ATTAGCGGGTATAGAAAGTCACTCTGGCGGTTCAGTAGATTTAGCTATTTTTAGTTTACATTTAGCAGGTGCTTCATCAATTTTAGGTGCAATGAATTTTATTACAACTGTAATTAATATGAGATCACCTGGAATTAAAATGCATAGAATTCCATTATTTGTTTGAGCTATCTTTATAACAGCAATTCTATTATTATTGTCATTA	0	0	0	0	0	0	0	0	0	0	0	110	0	426	0	0	0	0	0	0	0	0	0	0	0	0	0	0	0	0	0	0	0	0	0	0	0	0	0	0	0	0	0
ASV_344	Arthropoda	Insecta	Trichoptera	Polycentropodidae	Polycentropus	Polycentropus rickeri	100	Published	ATTATCAAATAATTTATTTCATTCAGGAAAAGCAGTTGATATCTCCATTTTTTCATTGCATATAGCAGGAATTTCATCAATTTTAGGAGCAATTAATTTCATTTCAACAATTTTTAACATAAAATTAAAAAATATTCCCTTAAGAATAATTCCATTATTCGTTTGATCAATTAAAATTACAGCAATTCTATTACTACTATCATTA	0	0	0	277	0	0	1071	0	22933	0	0	1686	126	7971	6352	1468	0	1549	4050	0	0	0	0	0	0	0	0	0	0	0	0	0	0	0	0	0	0	0	0	0	0	0	0
ASV_3440	Cnidaria	Scyphozoa					80.3	Published	AATCGCGTCAATAGAGTACCACTCAGGAGGATCAGTAGATTTAGCTATCTTCAGTTTACACCTTGCTGGGGTTTCTTCTATCTTAGGAGCTATGAACTTTATTACTACTATTTTAAACATGAGAACTCCAGGGATGACAATGCATAGATTACCATTATTCGTATGAGCGGTATTCATTACAGCTATACTTTTAATCTTATCTTTA	0	0	0	0	0	0	0	0	0	0	0	620	615	0	0	0	0	0	0	0	0	0	0	0	0	0	0	0	0	0	0	0	0	0	0	0	0	0	0	0	0	0	0
ASV_3442	Basidiomycota	Agaricomycetes					80.39	Published	TCTTGCTGGTATAGCAAGTCACTCTGGGGGAGCAGTAGATTTAGCAATTTTCAGTTTACATTTAGCCGGTATTTCTTCTTTATTGGGTGCTATTAATTTTATTAGTACAATTTTAAATATGAGAACACCTAATATGACATTACATAGAATGCCTTTATTTGTATGGGCTGTATTGGTAACTGCAGTATTATTATTATTATCATTA	0	0	0	0	0	0	0	0	101	0	0	0	0	0	1032	67	0	0	0	0	0	0	0	0	0	0	0	0	0	0	0	0	0	0	0	0	0	0	0	0	0	0	0
ASV_3443	Bacillariophyta	Bacillariophyceae	Bacillariales				85.07	Published	GTTATCAGGTATTGTAGCTCATTCCGGAGGTGCTGTAGATCTCGCGATTTTTAGTCTTCACGTGTCAGGAGCTGCTTCAATTTTAGGAGCAATTAATTTTATTTGTACTATTATTAATATGCGGTCAGATAGTCTTCCTTTTCATAAGTTACCATTATTTGTTTGGGCAGTTTTTATTACTGCTATTCTTTTACTACTATCTCTT	0	0	0	0	0	0	0	0	0	0	0	0	0	0	0	0	0	0	0	0	302	0	0	0	0	0	0	0	0	0	0	0	0	0	0	0	400	0	0	212	0	0	0
ASV_3444	Heterokontophyta	Oomycota	Pythiales	Pythiaceae	Pythium		96.57	Published	TTTATCAAGTGTTCAAGCACACTCAGGACCTTCAGTAGATTTAGCTATTTTTAGTTTACATTTATCAGGTATTTCATCTTTATTAGGTGCTATAAACTTCCTTTCAACAATATATAATATGAGAGCTCCAGGTTTAAGTTTCCATAGATTACCTTTATTTGTTTGGGCTATTTTTATTACAGCTTTTTTATTATTATTAACATTA	0	238	0	0	0	0	0	0	0	0	0	469	323	0	0	0	0	0	0	0	0	0	0	89	0	0	0	0	0	0	0	0	0	0	0	0	0	0	0	0	0	0	0
ASV_3446	Heterokontophyta	Oomycota	Saprolegniales	Saprolegniaceae			92.65	Published	TTTATCAAGTGTACAAGCTCATTCAGGGCCTTCTGTAGATTTAGCTATATTTAGTTTACATTTAGCAGGTATTTCTTCTTTATTAGGGGCTATAAATTTTATTACTACTATTTATAATATGAGATCTCCTGGATTATCTTTTCATAAATTACCTTTATTTGTTTGGTCAGTTTTTATAACAGCTATATTATTATTATTAAGTTTA	0	0	0	0	0	0	0	86	0	1117	0	0	0	0	0	0	0	0	0	0	0	0	0	0	0	0	0	0	0	0	0	0	0	0	0	0	0	0	0	0	0	0	0
ASV_3448	Arthropoda	Insecta	Diptera	Cecidomyiidae			98.53	Published	CCTATCATCAATTATTGCACATACAGGATCTTCAGTAGATTTTTCCATTTTTTCTCTCCATATTGCTGGAATTTCATCAATTTTAGGAGCAATTAATTTTATTTCTACTATATTAAACATAAAAATTAaatttttaaaatttgatcaaatttctctttttatttgatctattttaatcactacaattttattATTACTATCATTA	0	0	0	0	0	0	0	0	0	0	0	0	0	0	0	2746	0	0	0	0	0	0	0	0	0	0	0	0	0	0	0	0	0	0	0	0	0	0	0	0	0	0	0
ASV_3449	Cnidaria	Scyphozoa					80.81	Published	CATCGCGTCAATAGAGTACCACTCAGGGGGATCAGTAGATTTAGCTATCTTCAGTTTACACCTTGCTGGGGTTTCTTCTATCTTAGGAGCTATGAACTTTATTACTACTATTTTAAACATGAGAACTCCAGGGATGACAATGCATAGATTACCATTATTCGTATGAGCGGTATTCATTACAGCTATACTTTTAATCTTATCTTTA	0	91	0	0	0	0	0	0	0	0	0	1572	0	0	0	0	0	0	0	0	0	0	0	0	0	0	0	0	0	0	0	0	0	0	0	0	0	0	0	0	0	0	0
ASV_345	Arthropoda	Insecta					82.02	Published	GCTTTCAGGTATTGAATTTCATTCTGGCCCTTCGGTCGATTTGGCTATTTTTAGTTTACATTTAGCAGGTGTATCATCAATGCTAGGTGCAATAAATTTCATTACAACTGTTATTAACATGCGTGTACCGGGTATGACTATGCTGCGTATGCCTTTGTTTGTATGATCTGTCTTTTTAACAGCAATTTTACTGCTTTTATCTTTA	0	0	0	0	0	0	52	0	0	0	0	0	0	0	0	0	0	0	0	1823	0	104	0	0	0	0	0	9778	0	185	0	0	0	34724	735	0	109	121	0	0	0	0	0
ASV_3452	Arthropoda	Insecta					78.41	Published	TTTGGCAGGGTTGGCAGGGCATACCGGTGCATCTATTGATATTGCAATTTTTAGTTTACACTTAGCGGGTACTTCATCAATAGCTGGGGCTATAAATTTTATAGTTACTATTTATAATATGCGCGCTAGGGGTATGGATTTTTTACGGGTACCTTTATTTGTTTGATCTGTTTATATTACAGCTTTTTTATTACTTTTATCTTTA	0	0	0	0	0	0	0	0	0	0	0	0	0	0	0	0	0	0	0	222	0	0	0	0	0	0	0	0	821	0	0	0	0	0	0	0	19	0	0	0	0	0	0
ASV_3453	Cnidaria	Hydrozoa					79.9	Published	ATTAGCTTCTATTGAATTTCATTCAGGTACTTCAGTAGAATTTGCAATTTTTAGTTTACATATTGCAGGTGCTTCTTCTATTTTAGGAGCTATTAATTTTATAAGTACTATATTTAATATGAGAGCTATTGGATTAACATTACATAGAATGCCTTTATTTGTATGAGCAATTTTAATAACTGCATTTTTATTACTGTTATCTTTA	0	37	0	0	0	0	0	74	0	124	0	136	0	0	0	0	142	0	0	0	54	0	0	0	0	0	0	0	0	0	0	0	0	0	0	0	481	0	0	0	0	0	0
ASV_3454	Arthropoda	Insecta					77.23	Private	TTTAAGTTCCATTTTAGCACATTCAGGATGTTCTGTCGATTTAGCCATTTTTAGTTTACATATAGCCGGGGTATCATCTATAGCCGGTGCTATTAATTTTATAGTTACCATTATTAATATGCGTTGCCCAGGTATGTATTTCCGTAGGTTACCTTTGTTTGTATGATCTGTTTTTATAACAGCTATCTTATTATTACTTTCTCTA	0	0	0	0	0	0	0	0	0	0	0	0	0	995	0	0	0	0	0	0	0	0	0	0	0	0	0	0	0	0	0	0	0	0	0	0	0	0	0	0	0	0	0
ASV_3455	Heterokontophyta	Oomycota	Pythiales	Pythiaceae	Pythium		95.59	Published	ATTATCTAGTGTACAAGCACATTCAGGACCTTCTGTAGATTTAGCTATTTTTAGTTTACATTTATCAGGTATTTCATCACTATTAGGAGCTATTAATTTTTTATCTACTATTTATAATATGAGGGCACCTGGTTTAAGTTTTCATAGATTACCTTTATTTGTTTGGGCTATGTTTATTACAGCCTTCTTATTATTATTAACTTTA	0	0	0	0	0	0	0	0	0	0	0	0	68	0	0	0	0	0	464	0	0	0	0	0	0	0	0	0	0	0	0	0	0	0	0	0	0	0	0	0	0	0	0
ASV_3456	Arthropoda	Insecta					78.75	Published	TTTATCAGGAATTGTAGCGCATTCTGGTGGATCTGTAGATTTAGCTATTTTTAGTTTACATTTATCTGGTGTTTCTTCTATTGCTGGTTCTATTAATTTTATGACTAGTATTATAAATATGCGTGTAAAAGGTATGACTATGTATAGAGTACCTTTATTTATTTGAGCTGTTTTTATTACCGCATTTTTATTAGTTTTTACATTA	0	0	0	0	0	0	0	30	0	1183	0	0	0	0	0	0	0	0	0	0	0	0	0	0	0	0	0	0	0	0	0	0	0	0	0	0	0	0	0	0	0	0	0
ASV_3457	Ochrophyta	Chrysophyceae	Chromulinales				88.73	Published	ATTAAGTAGCATTCAAGCTCACTCTGGTCCCTCAGTTGACTTAGCAATCTTTAGTTTACACTTATCAGGTGCAGCATCAATTTTAGGAAGTATTAATTTTATTACTACTATTTTTAATATGAGAGCTCCAGGAATGACAATGCATAGATTACCTTTATACGTATGATCAATTTTAATTACTTCATTTTTATTATTATTATCATTA	0	0	0	0	0	0	0	0	0	0	0	0	0	0	0	0	0	0	0	0	0	0	0	0	0	0	0	0	0	0	0	0	0	0	0	33	0	38	0	0	0	0	0
ASV_3458	Heterokontophyta	Oomycota					77.78	Published	ATTATCTGATACTCCTTATTCTGCTGGACCTGCTGTTGATTTATCTATTTTAAGTTTACATATAGCTGGTTTAAGTTCTATATTAGGTTCTATTAATATTATTACTACAATTATTAATAGTAGATGTCCTGGTTGTACTTGGGAAAATTTACCATTATTTGTTTGGGCTATATTTATAACAGCTTGGTTATTAATTTTAAGTTTA	1205	0	0	0	0	0	0	0	0	0	0	0	0	0	0	0	0	0	0	0	0	0	0	0	0	0	0	0	0	0	0	0	0	0	0	0	0	0	0	0	0	0	0
ASV_3459	Rotifera	Monogononta					84.16	Published	TTTATCAGATTCTAAGTACCATAGTGGGATTTCTGTAGATTTAGCTATTTTTAGGTTGCATTTAGCAGGTATTTCTTCTATTTTAGGTAGAATTAACTTCCTTACTACTATTGTTGTATCTCGAATGTCTTCTGATATAACTTTAGATCGTCTTCCGCTGTTTTTATGGGCTATTGCTATCACAGCTGTTCTATTAATTGTTAGATTA	0	0	0	0	0	0	0	0	0	0	0	0	0	0	0	0	0	0	0	0	0	0	0	0	0	0	0	0	0	0	0	0	0	0	0	0	1208	0	0	0	0	0	0
ASV_346	Arthropoda	Insecta	Lepidoptera				85.39	Private	ATTATCTGGCATTGAAGCACATTCTGGTGGTTCTGTAGATTTAGCTATTTTCAGTTTACACTTAGCAGGTGCATCTTCAATTCTAGGAGCAATGAATTTTATTACAACTGTAATTAATATGAGATCTCCAGCTCTAAAGATGCATAGAATTCCTTTATTTGTTTGAGCACTTTTTATAACTGCATTTTTATTATTATTATCATTA	0	0	0	0	0	0	0	0	0	0	0	116	0	0	0	0	0	0	0	0	0	65	86	237	0	0	0	1307	10934	2464	323	0	19840	117	224	1993	525	1711	0	909	105	0	6343
ASV_3460	Arthropoda	Insecta	Lepidoptera	Crambidae	Hydriris	Hydriris ornatalis	100	Early-Release	TCTTTCCTCTAATATCGCCCATGGAGGAAGATCTGTTGATCTTGCCATTTTTTCATTACATTTAGCTGGAATTTCCTCAATTCTTGGGGCAATTAATTTTATTACAACAATTATTAATATACGAATTAATAATTTATCATTTGATCAAATACCTTTATTTGTATGAGCTGTAGGAATTACAGCTTTATTATTATTATTATCTTTA	0	0	0	0	0	0	0	0	0	0	0	1375	0	0	0	33	0	0	0	0	0	0	0	0	0	0	0	0	0	0	0	0	0	0	0	0	0	0	0	0	0	0	0
ASV_3462	Arthropoda	Insecta					80.9	Private	TTTATCTGGGATTACTGCCCACTCTGGTGGTTCTGTTGATTTAGCAATTTTTAGTTTACATTTATCAGGTGTTTCTTCAATTGCAGGTTCAATTAATTTTATGACAACAATAATTAATATGCGTGTAAAAggtttaactttgtatcgtttacctttatttatttgagctgtttttttaactgcttttttattagttttAACATTA	1217	0	0	0	0	0	0	0	0	0	0	0	0	0	0	0	0	0	0	0	0	0	0	0	0	0	0	0	0	0	0	0	0	0	0	0	0	0	0	0	0	0	0
ASV_3463	Cnidaria	Scyphozoa					75.61	Published	TCTTAGTGGTATTGAGGCGCACTCGGGCCCCGCAGTTGATTTTGGTATCTTTAGCCTACATCTAGCTGGTGCATCGTCCATTATGGGTGCAATTAACTTTATCGTTACTATTGTTAATATGCGCGCACTTGGAATGACCTTTTACACTCTACCCTTGTTCGTCTGATCCATCCTAATTACAGCATTTCTTCTTCTGCTATCTCTA	0	0	0	0	0	0	0	0	0	0	0	0	0	0	0	0	0	0	0	0	1284	0	0	0	0	0	0	0	0	0	0	0	0	0	0	0	0	0	0	0	0	0	0
ASV_3464	Arthropoda	Insecta					76.72	Published	ATTGGCATCAGTAGAAGCACATAGTGGACCATCAGTAGATTTGGCGATTTTCTCATTGCACTTGGCAGGGGCGTCATCGATTTTGGGAGCAATTAACTTTATTACAACGATTTTGAATATGCGAGCACCAGGAAGAACAATGCATCGATTGCCATTGTTTTGTTGGGCAGTAAGAATTACAGCAGTATTGTTGTTGTTGTCATTG	0	0	227	0	0	0	0	0	0	34	0	0	0	188	0	0	0	0	0	0	0	0	0	0	0	0	0	0	0	0	0	0	0	0	0	39	0	0	0	0	0	0	0
ASV_3465	Arthropoda	Insecta	Lepidoptera				86.52	Private	ATTAAGTAGTCTTTTAAGTCATTCTTCAGCTGCTGTAGATTTAGCAATATTTAGTTTACATTTAGCAGGAATATCATCAATTTTAGGTGCTATAAATTTTATTACTACAATTTTTAATATGCGTAGTCCAGGTTTAGGTATGCATCAATTACCTCTTTTTGTTTGATCTGTTCCAATTACTGCTTTCTTATTAGTTTTATCTTTA	0	25	0	0	0	0	0	0	0	0	0	445	545	0	0	0	0	0	0	0	0	0	0	0	0	0	23	0	0	0	0	0	0	0	0	0	0	0	0	0	0	0	0
ASV_3466	Arthropoda	Insecta	Lepidoptera				86.81	Private	ATTAGCAAGTATAACAAGTCATTCAGGAAGCTCGGTTGATTTAGCAATTTTTAGTTTGCATTTAGCAGGAATTTCTTCTTTATTAGGTGCAATTAATTTTATAACTACAATTATAAATATGAAAACAACAAGAGTTGCCTGGGATCGTGTTTCTTTATTTGTTTGGGCTGTGTTTATTACAGCAATTTTATTATTATTATCTTTA	0	335	0	0	0	0	0	0	0	0	0	0	0	0	0	0	0	0	0	0	816	0	0	0	0	0	0	0	0	0	0	0	0	0	0	0	0	0	0	0	0	0	0
ASV_3467	Rotifera	Bdelloidea	Bdelloidea_order_incertae_sedis	Philodinidae			91.54	Published	TTTATCGAATTCTATTTATCATTTCGGAGGATCAGTTGATTTTGCTATTTTTAGTTTACATGTAGCTGGTGTTTCTTCAATTTTAGGAGGGATTAATTTTATTACAACATGTTTAAAAGGAAAGATTAGTTATGTTCTAAGTTTAGAATTTTTGACTTTATTTGTTTGAGCTATAATTGTTACTAGATTTTTATTAGTTTTAAGTTTG	0	0	0	0	0	0	0	0	0	0	0	0	0	0	1197	0	0	0	0	0	0	0	0	0	0	0	0	0	0	0	0	0	0	0	0	0	0	0	0	0	0	0	0
ASV_3468	Cnidaria	Scyphozoa					81.29	Published	TTTAGCTTCAATAGAGTATCATTCAGGGGGATCAGTGGATCTAGCAATTTTTAGTTTACATATTGCTGGTGCTTCTTCTATTCTAGGAGCAATAAATTTTATTACAACTGTGTTAAATATGAGATTACCTGGTTTAGAAATGCATAAAATTCCTTTATTTGTATGAGCTATTTTTATAACAGCAATACTTTTACTATTATCTTTA	0	0	29	0	0	0	0	0	0	0	0	750	0	0	0	137	0	0	0	0	0	0	0	0	0	0	0	0	0	0	0	0	0	0	0	0	0	0	0	0	0	0	0
ASV_3469	Arthropoda	Insecta	Lepidoptera				85.39	Published	ATTATCAGGTATTGAAGCACATTCTGGTGCATCTGTAGATTTAGCTATTTTTAGTTTACATATTGCAGGTGCTTCATCAATTTTAGGAGCAATGAATTTTATTACTACTGTAATAAATATGAGAGCTCCTGGATTACATTTCCATAGAATTCCATTATTTGTATGAGCTGTTTTTGTAACTGCATTTCTATTATTATTATCTTTA	0	57	0	127	85	0	0	0	0	0	0	0	391	0	0	265	0	0	0	0	0	0	0	0	0	0	0	0	0	0	0	0	0	0	0	0	0	0	0	0	0	0	0
ASV_347	Arthropoda	Insecta					79.55	Published	ATTATCAAGTTATATTGCACATTCTAGTGGTGCAGTTGATTTAGCAATTTTTAGTTTACATTTAGCTGGAGCATCTTCAATTGCAGGCTCAATTAATTTTATGACTACGATAATGAATATGAGATTAGATTGTTATAATATGTATCGTTTACCTTTATTAATTTGATCATTATTATTAACAGCTTTTTTATTAATTTTTACTTTA	0	2740	24583	0	0	0	0	0	0	3868	0	1206	163	929	264	1133	772	257	2973	0	0	0	0	6941	0	0	0	0	0	0	0	0	982	0	0	389	0	0	0	0	0	0	0
ASV_3470	Ochrophyta	Phaeophyceae					77.05	Private	TTTAAGTGGAATTAAGCAGCATGGAAGTCCATCTGTGGATTTGGCCATTTTCAGCTTACATTTATCTGGAGCAGCTTCTATTTTAGGAGCAATCAATTTTATTACAACTGTTTTTAATATGCGCTTGCCTGGTATGACAATGTATCGTTTACCGCTTTACGTGTGGGCTTTATTAATCACTTCTTTCTTGCTTTTGCTTTCATTA	0	0	0	0	0	0	0	0	0	0	0	312	74	90	167	85	0	242	0	0	0	0	0	0	0	0	0	0	0	0	0	0	0	0	0	0	0	0	0	0	0	0	0
ASV_3471	Heterokontophyta	Oomycota	Pythiales	Pythiaceae	Pythium		97.55	Published	ATTATCAAGTGTTCAAGCACACTCAGGTCCTTCTGTTGATTTAGCTATTTTCAGTTTACACTTATCAGGTATTTCATCATTATTAGGTGCTATTAACTTTTTATCTACCATTTATAATATGAGAGCTCCTGGTTTAAGTTTTCATAGATTACCTTTATTCGTATGGGCTATTTTTATTACAGCTTTTTTATTATTATTAACTTTA	0	0	0	0	0	0	0	0	0	0	0	1204	0	0	0	0	0	0	0	0	0	0	0	0	0	0	0	0	0	0	0	0	0	0	0	0	0	0	0	0	0	0	0
ASV_3472	Annelida	Clitellata	Enchytraeida	Enchytraeidae	Fridericia	Fridericia pretoriana	98.01	Early-Release	CCTATCTAGGAATATAGCCCATGCGGGACCTTCGGTAGACTTAGCAATTTTCTCTCTCCACTTAGCTGGAGCTTCCTCCATCCTAGGAGCAGTAAATTTCATTTCAACTGTAGTAAACATACGATGACAAGGACTTCAACTTGAACGAATCCCACTATTTGTATGAGCTGTAACAATTACAGTAGTTTTACTTCTATTATCTCTA	0	0	0	0	0	0	0	0	0	0	0	0	0	0	0	0	0	0	0	0	0	0	0	0	0	0	0	0	0	2617	0	0	0	0	0	0	0	0	0	0	0	0	0
ASV_3473	Arthropoda	Insecta					83.15	Private	ATTATCAAGTTTCCAAGCTCATTCTGGTGGTGCCGTAGATTTAGGGATTTTCTCATTACACTTAGCTGGGGTTTCTTCTTTATTAGGAGCTATTAATTTTATTACTACCATTATAAACATGAGAGTTGTTTCTATGCACCAATTACCGCTATACGTGTGGAGTATTTTCGTTACTGCCATTTTATTATTATTATCTTTA	0	0	0	0	0	0	0	0	0	0	0	0	0	0	0	0	0	0	171	0	0	0	0	0	0	0	0	0	0	0	0	0	0	0	0	0	0	0	0	0	0	0	0
ASV_3474	Ascomycota						96.57	Private	CTTATCAGGGATACAAAGTCACAGTGGGCCAAGTGTGGATTTAGCTATATTCGGATTACATCTTTCTGGTATATCTAGTCTTCTTGGAGCCATGAACTTTATGACAACTACATTTAATATGAGAAGTCCTGGAATTAGATTACATAAATTAATCTTATTTGCATGAGCAGTTGTTATTACAGCTGTTTTATTATTATTATCATTA	0	0	0	0	0	0	0	0	0	0	0	0	0	37	1894	0	0	0	0	0	0	0	0	0	0	0	0	0	0	0	0	0	0	0	0	0	0	0	0	0	0	0	263
ASV_3475	Ochrophyta	Raphidophyceae					80.34	Published	ATTAAGTTCAATCGAAGGACACTCAGGACCATCTGTAGATTTAGCAATTTTCAGTTTACATTTATCCGGTGCTTCTTCTATTGCAGGTGCAATTAATTTTATAGTAACAATTGTAAACATGCGCGCACGTGGTATGGAATTTTTCCGTTTACCATTATTCGTATGATCTGTATTTATTACAGCAATCTTATTATTATTATCATTA	0	0	0	0	0	0	0	0	0	0	0	917	0	0	0	0	0	0	250	0	0	0	0	0	0	0	0	0	0	0	0	0	0	0	0	0	0	0	0	0	0	0	0
ASV_3477	Heterokontophyta	Oomycota					84.13	Published	TTTAAGTGATATTCAAGCACATTCTGGTCCTTCAGTCGATTTTGCAATTTTTAGTTTACATTTAGCAGGTGTTTCTTCTATTTTAGGTGCAGTTAATTTTATTACTACAATTTTTAATATGCGAGCTCGGGGTTTAAATTATCATCGACTACCTTTATTTGTTTGAGCTGTTTTAATAACTGCTTTTCTTCTTTTACTATCACTA	0	0	0	0	0	0	0	0	0	0	0	0	0	0	0	0	0	0	0	0	0	0	0	0	411	282	0	0	0	0	0	0	0	0	0	0	0	0	0	0	0	0	0
ASV_3478	Gastrotricha	Gastrotricha_class_incertae_sedis	Chaetonotida				85.29	Private	TCTAGCAGGTATTGTAGCCCACGGAGGTAGGAGAGTTGATTTTGCTATTTTCTCTCTTCACCTTGCTGGTGCTTCTTCGATTTTAGGAGCAGTTAATTTTATTTCAACTACTCTTAACATGCGAGGGCCTGGTGTTACTTTCGAGCGACTTCCTCTTTTCGTTTGAGCTGCAGTAATTACAGTAGTACTTCTACTACTTTCTCTA	0	0	0	0	0	449	299	0	11	372	0	0	0	28	0	45	0	0	0	0	0	0	0	0	0	0	0	0	0	0	0	0	0	0	0	0	0	0	0	0	0	0	0
ASV_3479	Ochrophyta	Raphidophyceae					75.93	Published	TCTTAGCGGTATTGAAGCACATTCTGGTCCTGCTGTAGACTTTGGTATTTTCAGTCTTCACCTTGCAGGGGCTTCTTCTATTATGGGTGCTATTAACTTTATTGTTACAATTGTAAACATGCGAGCGCTAGGGATGACATTTTATACCCTTCCGTTATTTGTATGATCCGTTCTTATTACTGCATTTTTACTGTTGCTGTCTTTG	0	0	0	0	0	0	0	0	0	0	0	0	0	0	0	20	0	0	0	0	0	0	0	0	0	0	0	0	0	0	0	0	0	0	0	0	0	0	0	0	0	0	0
ASV_348	Heterokontophyta	Oomycota	Pythiales	Pythiaceae	Phytophthora	Phytophthora lacustris	100	Published	ATTATCAAGTGTACAAGCACACTCAGGACCTTCAGTAGATTTAGCTATTTTTAGTTTACATCTAACAGGTATTTCGTCAATATTAGGTGCTATTAATTTTATTTCAACTATTTATAATATGAGAGCTCCAGGTTTAAGTTTTCATAGATTACCTTTATTTGTTTGGTCTGTATTAATTACAGCATTTCTTCTATTATTAACATTA	192	2400	0	954	0	3911	1297	0	7696	793	431	1884	1347	2532	3484	1300	6232	79	573	4761	247	0	0	0	0	0	0	0	0	0	0	0	768	0	0	3628	79	0	0	0	0	3001	102
ASV_3480	Arthropoda	Insecta	Lepidoptera	Geometridae	Gerinia	Gerinia honoraria	100	Published	TTTATCCTCAAATATTGCCCATAGAGGAAGATCTGTAGATCTAGCTATTTTCTCTTTACATTTAGCTGGAATTTCATCAATTTTAGGAGCTATCAATTTCATTACAACAATTATTAATATACGATTAAATAATTTATCTTTTGATCAAATACCCCTATTCGTTTGAGCTGTAGGTATTACAGCTTTTTTATTATTATTATCTTTA	0	1203	0	0	0	0	0	0	0	0	0	0	0	0	0	0	0	0	0	0	0	0	0	0	0	0	0	0	0	0	0	0	0	0	0	0	0	0	0	0	0	0	0
ASV_3481	Amoebozoa	Discosea					82.59	Published	TTTAAGTGGTATTTTAGCTCATTCAGGTGGAGCTGTTGATTTTGCTATTTTTAGTTTACATTTATCAGGTTTATCATCAATTTTAGGTGCTATTAATTTTATGGTTACAATATTAAATATGAGGGTACCAGGTTATAAAATGTCTATGATACCTTTATTTGTATGAAGTATATTTATAACTGCTATATTATTATTATTATCTTTA	0	0	0	0	0	0	0	0	0	0	0	0	0	0	0	0	0	0	1200	0	0	0	0	0	0	0	0	0	0	0	0	0	0	0	0	0	0	0	0	0	0	0	0
ASV_3482	Bacillariophyta	Bacillariophyceae	Naviculales				85.71	Published	ATTGGCAGGTATTACAGCGCATTCTGGAGGATCTGTTGATTTAGCAATTTTCAGTCTTCATGTTTCAGGCGCAGCTTCTATATTAGGAGCAATTAATTTTATATGTACTATAACTAATATGAGAGCCAAAAATTTACCATTTCATAGATTGCCTTTATTTGTGTGGTCTATTTTTATAACCGCTTTTTTACTACTACTATCGTTA	0	0	0	0	0	0	0	0	0	0	0	0	0	0	0	0	0	0	0	0	300	0	0	0	0	0	0	0	0	0	0	0	0	0	0	0	898	0	0	0	0	0	0
ASV_3484	Heterokontophyta	Oomycota	Pythiales	Pythiaceae			93.14	Published	ATTATCTAGTGTTCAAGCACATTCAGGACCTTCAGTAGATTTAGCTATTTTTAGTTTACATTTAGCGGGTATTTCATCTTTATTAGGAGCAATAAATTTTCTTTCAACTATTTATAATATGAGAGCTCCTGGATTAAGTTTCCATAGATTACCTTTATTTGTTTGGTCAGTTTTTATTACTGCATTTTTATTATTATTAACATTA	0	0	0	0	0	0	0	0	0	0	0	0	0	0	0	0	0	0	0	0	0	0	0	0	0	0	1194	0	0	0	0	0	0	0	0	0	0	0	0	0	0	0	0
ASV_3485	Ochrophyta	Phaeophyceae					78.84	Published	TCTAAGTAGTATTCAAGCCCATTCTGGACCATCTGTAGATCTAGCTATTTTCAGTCTACATCTATCAGGTGCATCATCTATTATGGGAGCGATTAACTTCATTGTTACGATTTTTAACATGCGAGCTCCTGGTCTATTTAGGCATAAACTACCTCTTTTTGTTTGAGCTGTTCTTATTACAGCCTTTCTACTACTACTATCACTT	0	0	0	0	0	0	0	0	0	0	0	0	0	0	0	0	0	0	0	0	0	0	0	0	0	0	0	221	0	0	0	0	0	0	0	0	0	44	0	0	0	0	0
ASV_3486	Arthropoda	Insecta					78.65	Published	TTTATCTACATTAAAATTTCATTCTAGTGCAGCTGTAGATTATGCTATTTTTAGTTTACATATTGCAGGTGCATCTTCTATAATGGGTGCTATAAATTTTATTGTTACTGTTATTAATATGCGTGCTCAAGGTTTATATATGCATCGTATTACTTTATTTGTTTGGTCAATTTTTATAACTGCATTTTTATTATTATTATCATTA	0	0	0	0	0	0	0	0	0	0	0	0	0	346	56	57	0	19	0	0	0	0	0	0	0	0	0	0	0	0	0	0	0	0	0	0	0	0	0	0	0	0	0
ASV_3487	Arthropoda	Insecta	Diptera	Phoridae			90.64	Published	CCTATCTTCTAGAATTGCTCATAGAGGAGGTTCAGTAGATTTAGCAATTTTTTCCTTACATTTAGCGGGAATTTCCTCTATTTTAGGAGCCGTAAATTTTATTACAACAATCATTAATATACGATCAGAAGGAATCTCTTTCGATCGAATACCTTTATTTGTTTGGTCAGTTTTTATTACAGCTATCCTTTTATTGTTATCATTA	0	0	0	0	0	0	0	0	0	0	0	2429	0	0	0	0	0	0	0	0	0	0	0	0	0	0	0	0	0	0	0	0	0	0	0	0	0	0	0	0	0	0	0
ASV_3488	Ochrophyta	Phaeophyceae					78.92	Published	TTTAAGCTCTATACAAGCACACTCTTCGGCTGCCGTAGATGTAGCTATTTTTAGTTTACATTTAGCTGGTATTTCGTCAATCCTTGGTGCAATTAATTTTATTACTACAATCTTAAATATGAGAGCACCAGGTATGGGTATGCATCAAATTCCACTTTTTGTATGGTCAGTGTTAATAACAGCTGTTCTTTTATTGTTATCTTTA	82	0	0	0	0	0	0	0	0	0	0	0	0	0	0	0	0	0	0	0	163	0	31	0	0	0	0	0	0	0	0	0	0	0	0	343	126	0	0	0	0	0	0
ASV_3489	Heterokontophyta	Oomycota	Pythiales				87.25	Published	TTTATCAAGTATTCAAGCTCATTCAGGCCCTTCAGTAGATTTAGCTATATTTAGTTTACACTTAGCAGGTATATCATCTTTATTAGGTGCTATAAATTTTATAACAACAATTTGTAATATGCGAGCACCTGGTTTATCTTTTCATAAATTACCTTTATTTGTATGGTCTGTTTTTATTACAGCTATATTACTTCTTTTAACATTA	0	0	0	0	0	412	0	90	0	0	0	301	335	0	0	0	0	0	0	0	0	0	0	0	0	0	0	0	0	0	0	0	0	0	0	0	0	0	0	0	0	0	0
ASV_349	Arthropoda	Insecta					81.72	Private	ATTAAGTACCTCGGCTTTTCATTCTGGTGGTGCGGTTGACTTAGCGATTTTTAGTTTACACATTTCAGGTACTTCATCGTTGTTGGGTGCGATAAATTTTATTGTCACGTCTTTGAATATGCGTACTTATGGTATGAGCATGCAAAATATGCCATTATTTGTTTGAGCTGTTTTAGTTACAGCAATTCTATTGTTATTGTCATTA	607	0	0	0	0	6535	0	0	15285	0	0	15212	708	4131	0	0	0	0	0	0	0	0	0	0	0	0	0	0	0	0	0	0	0	0	0	0	0	0	0	0	0	0	0
ASV_3490	Arthropoda	Insecta					81.25	Private	ATTATCTTCCATTGCTTATCATTCAGGTCCAAGTATAGATTTAGGTATTTTCAGTTTACATTTAGCTGGTATCTCATCCCTATTAGGAGCAATGAATTTCATCACCACTATCATGAACATGCGCGCACCCATTTTAACCATGAATAAATTACCATTATTCGTTTGGGCCGTATTCATCACCGCAATTTTATTATTATTCGCTTTG	0	0	0	0	0	0	0	0	0	0	0	0	0	73	0	68	0	9	91	0	0	0	0	0	0	0	0	0	0	0	0	0	0	0	0	0	0	0	0	0	0	0	0
ASV_3491	Basidiomycota	Agaricomycetes					80.2	Published	TTTATCTAGTATTCAATATCATCCAGGAACATCTGTAGAATTTGCTATATTTAGTTTACATATAGCGGGGGCTTCTTCTATATTAGGAGCTATAAATTTTTTAAGCACTATTTATAATATGAGAGCTATCGGTCAATATTATCATAGATTACCTTTATTTGTGTGATCAGTATTTATTACAGCAATACTTTTATTACTTTCTTTA	0	0	0	342	0	0	12	67	0	0	0	0	257	0	0	0	0	23	92	0	0	0	0	0	0	0	0	0	0	0	0	0	0	0	0	0	0	0	0	0	0	0	0
ASV_3492	Amoebozoa	Discosea					78.14	Published	ATTGTCTGATGAATTAAACCATTCTACTAGTGCCGTTGATTGGGCGATTTTTAGTTTACATTTAGCTGGTATATCGTCTATATTAGGTTCAATTAATATGTTGGTTACGATATTTAATATGCGTATATCAGCTTTTACACTATCTAGATTACCTTTATTTGCTTGGGCTGTTCTTATAACTTCTGTTTTATTATCATTATCATTA	0	0	0	0	0	1187	0	0	0	0	0	0	0	0	0	0	0	0	0	0	0	0	0	0	0	0	0	0	0	0	0	0	0	0	0	0	0	0	0	0	0	0	0
ASV_3493	Rotifera	Bdelloidea	Bdelloidea_order_incertae_sedis	Philodinidae			94.61	Published	TTTATCAAATTCTGTTTATCATTTTGGTGGTTCTGTTGATTTAGCAATTTTTAGATTACATGTAGCTGGAGTTTCTTCAATTTTAGGTGCTATTAATTTTATTACTACTTGTTTGAAGGGTAAAATTAGATATGTATTATCTTTTGAATTTTTAACTTTATTTGTTTGAGCTATAATTGTAACAAGATTTTTATTAGTTTTAAGTTTA	0	0	0	0	0	0	0	0	0	0	0	0	0	0	0	0	0	0	1182	0	0	0	0	0	0	0	0	0	0	0	0	0	0	0	0	0	0	0	0	0	0	0	0
ASV_3494	Arthropoda	Insecta	Diptera	Simuliidae	Simulium	Simulium rubzovianum	98.51	Published	ACTTTCATCAGGAATTGCCCATGCTGGAGCATCAGTAGATTTAGCTATTTTTTCTCTTCACCTTGCCGGAATTTCTTCGATTTTAGGAGCTGTAAATTTTATTACAACAATTATTAATATGCGATCTAATGGAATTACATTTGACCGAATACCTTTATTTGTATGATCAGTAGTAATTACAGCAGTATTACTTCTTTTATCCCTC	0	0	0	0	0	0	0	0	0	0	0	0	0	0	0	0	0	0	0	0	0	0	0	0	0	0	0	0	0	0	0	0	0	0	0	0	0	389	0	0	0	0	0
ASV_3495	Heterokontophyta	Oomycota	Pythiales	Pythiaceae	Pythium		96.08	Published	ATTGTCAAGTGTTCAAGCACACTCAGGTCCTTCAGTTGATTTAGCTATTTTTAGTTTACATTTATCAGGTATTTCTTCATTATTAGGTGCTATTAATTTTTTATCAACAATATATAATATGAGAGCTCCTGGTTTAAGTTTCCACAGATTACCTTTATTTGTATGGGCTATTTTTATTACAGCTTTTTTACTTTTATTAACTTTA	0	0	0	0	0	0	0	0	0	0	0	0	0	0	0	0	0	0	0	0	0	0	0	0	0	0	0	0	0	0	0	0	0	0	0	1161	0	0	0	0	0	0	0
ASV_3497	Ascomycota	Leotiomycetes	Leotiomycetes_order_Incertae_sedis	Leotiomycetes_family_incertae_sedis			94.61	Published	ATTAAGTGGAGTACAAAGTCACAGTGGACCTAGCGTTGATTTAGCTATTTTTGCCTTACACTTATCAGGTATAAGTAGTTTATTAGGTGCTATTAACTTTATAACTACTATACTTAATATGAGAAGTCCAGGTATAAAATTACACAAATTAGCTTTATTTGGATGAGCTGTAGTTGTTACAGCTGTATTATTATTATTATCATTA	0	0	0	0	0	0	0	0	0	0	0	0	20	0	0	0	77	0	0	0	0	0	7	0	0	0	0	0	0	0	0	0	0	0	0	213	0	0	0	0	0	267	0
ASV_3498	Annelida	Polychaeta					75.98	Published	TTTATCTAGTATCACAGCTCATTCTGGTGGTTCAGTTGATTTAGCTATTTTTAGCTTACATTTATCTGGTGTTTCTTCTATTGCTGGTTCAATTAATTTTATGACTACAATAATAAATATGCGTGTTAAAGGTTTGACTTTATACCGTTTACCACTATTTATTTGAGCTTTATTTTTAACAGCTTTTCTTCTTGTTCTAACTTTA	0	0	0	0	0	0	0	0	0	0	0	0	0	0	0	0	0	0	793	0	0	0	0	0	0	0	0	0	0	0	0	0	0	0	0	0	0	0	0	0	0	0	0
ASV_3499	Arthropoda	Insecta					74.83	Private	ATTGTCAAATAGTGTTTACCATCCTGGTGCTTCTGTTGATCTGGCTATTTTTAGTCTGCATCTTGCTGGTGTTTCATCGATTTTGGGTGCAATAAATTTTATTTGTACTATAATTAATATGCGTGCTATAAGTATGACGATGAATAGGTTGCCTCTTTTTTGTTGGGCGATATTGATAACAGCTGTGTTGTTGCTTTTATCGTTA	0	0	0	0	0	0	0	0	41	0	0	0	0	175	0	0	0	27	0	0	0	0	0	0	0	0	0	0	0	0	0	0	0	0	0	0	0	0	0	0	0	0	0
ASV_35	Bacillariophyta	Bacillariophyceae					83.33	Published	TCTTTCAAGTATAACTGCGCATTCAGGAGGATCTGTAGATTTAGCGATTTTCAGTCTTCATTTATCAGGAGCTTCTTCTATTTTAGGAGCTATTAACTTTATTTGTACTATTTTTAACATGCGTACAGATAGTTTACCTTTCCACAAGTTACCTCTATTCGTTTGGTCTGTTCTTATTACTGCAGTATTATTACTATTATCGTTA	0	869	0	5956	7066	1454	9175	0	880	2929	2244	0	420	242	0	0	0	0	0	0	761	9548	154	0	96	0	0	16270	22746	22251	8155	485	2236	0	22706	206101	78590	4450	0	26765	1101	0	0
ASV_350	Arthropoda	Insecta	Diptera	Chironomidae	Eukiefferiella	Eukiefferiella claripennis	100	Published	TCTGTCTTCCGGAATTGCTCATGCCGGAGCTTCAGTAGATTTAGCTATTTTTTCCCTCCATTTAGCAGGAATTTCTTCTATCTTGGGAGCAGTAAATTTTATCACCACAGTAATTAATATACGATCAGAAGGAATTTCTTTAGATCGAATACCTTTATTTGTTTGATCTGTAATTATTACAGCTGTTTTATTACTCTTATCCCTT	3525	0	0	0	0	0	0	0	0	0	0	0	0	0	0	0	0	0	0	0	38433	0	0	0	0	0	0	0	0	0	0	0	0	0	0	0	5765	241	0	0	0	0	0
ASV_3500	Heterokontophyta	Oomycota					79.1	Published	TTTATCAGGTATTATATCACATTCGAGTCCTGCAGTCGATTTAGGTATTTTTAGTTTACATATAGCGGGTTTATCATCATTATTAGGTGCTATAAATTTTATAACTACAGTGTTTACTATGCGCGTAAATGGTTTATCTTTTATGCGATTACCTTTATTTGTATGGGCTTTATTTGTTACATCTTTTTTATTACTATTATCATTA	0	0	0	0	0	0	0	0	0	0	0	0	0	0	0	0	0	0	0	85	0	0	0	0	277	0	0	0	0	0	0	0	0	0	0	210	0	71	0	0	0	0	0
ASV_3503	Ochrophyta	Raphidophyceae					78.79	Published	ACTATCAAGTGTAGAAGCACATAGTGGACCATCTGTAGATAGAGCAATTTTCTCATTGCATCTAGCAGGGGCGTCATCAATTTTGGGAGCGATTAATTTCATTACGACCATTGCAAATATGCGAGCACCAGGACTAACGATGCATCGATTGCCATTGTTCTGTTGGTCTGTATTGATTACTGCGGTGTTGTTGCTAAGATCATTG	1176	0	0	0	0	0	0	0	0	0	0	0	0	0	0	0	0	0	0	0	0	0	0	0	0	0	0	0	0	0	0	0	0	0	0	0	0	0	0	0	0	0	0
ASV_3505	Arthropoda	Insecta					81.18	Published	TTTATCAGGTTTACAAGGCCACTCAGGTGCAAACGTCGATTTAGCGATCTTTAGCCTTCACATGGCAGGTATTTCATCAATTTTAGGAGCAATCAATTTTATCACAACAATCCTAAATATGCGACCAGAAGGAATGAGTCTACATCAAATGCCTTTATTTGTCTGGTCAGTGTTAATTACAGCTGTGTTATTACTATTATCAATG	99	0	0	0	21	0	314	86	0	0	0	0	0	220	0	0	0	0	0	0	0	0	0	0	0	0	0	0	0	0	0	0	0	0	0	0	0	0	0	0	0	0	0
ASV_3506	Ochrophyta	Phaeophyceae					80.6	Early-Release	TTTAAGCTCTATTCAAGCACATTCTGGTGGTTCTGTTGATTTAGCTATATTTAGCCTTCATGTTTCAGGTATTTCTTCTTTATTGGGTGCTATAAATTTTATTTGTACAGTTTTTAATATGCGTGTTCCAGGCCTTTACATGCATAGATTACCTCTGTTTGTTTGGGCTGTCTTAATAACCGCGTTTTTGTTGTTGTTATCTTTG	0	0	0	0	0	0	0	0	0	0	0	0	0	0	0	0	0	0	0	0	0	0	0	0	0	0	0	0	0	0	0	0	0	0	0	0	16	54	0	0	0	0	0
ASV_3507	Mollusca	Gastropoda					73.58	Published	TTTATCGGGCACTTTGGGTCATCCTGGCGGTGCTGTAAATTTGGCAATTGCTTCGTTGCATTTAGCTGGTTTATCATCTCTTTTTGGCTCAATTAATATGATTGTTACTATTTTTAATATGCGTGTTAATGGTTTAACGATGAAACGCTTAAATTTATTTGTTTGGGCAATTTTAATTGTTTCTTTTTTACTTTTATTGTCTTTA	0	0	0	0	0	1023	0	0	0	0	0	0	0	45	0	0	0	0	0	0	0	0	0	0	0	0	0	0	0	0	0	0	0	0	0	0	0	0	0	0	0	0	0
ASV_3508	Heterokontophyta	Oomycota					83.33	Private	ATTATCTGGTGTTCAATCACATTCTGGTTCTTCTGTAGATTTAGCAATTTTTAGTTTACATTTAGCAGGTATCTCTTCTATTCTTGGGGCTATTAATTTTATTTGTACTATTTTTAATATGAGAGCTAGGGGTATGTACTATCATAGATTACCCTTATTCGTATGGTCTGTATTAATTACAGCCTTTTTACTACTATTATCATTA	0	0	0	0	0	0	0	0	0	0	0	0	0	0	0	0	0	0	0	0	0	0	0	0	0	0	0	748	0	0	0	0	0	0	0	0	0	0	0	0	0	0	0
ASV_3509	Heterokontophyta	Oomycota					83.33	Published	TTTAGCTAGTATTCAAGCTCATTCTGGTGGATCTGTAGATTTTGCCATTTTTAGTTTGCATTTAGCTGGTATATCATCTTTACTAGGTGCTATAAATTTTATAACTACTATTTTTAATATGAGAAGTCCTGGAATGTTTTTTTATAGATTACCTTTATTTGTGTGAGCAATTTTTATAACAGCTTTCTTATTATTACTTTCTTTA	0	0	0	0	0	0	0	0	0	0	0	152	0	0	0	0	0	0	0	0	0	0	0	0	0	0	0	0	0	0	0	0	0	0	0	0	0	0	0	0	0	0	0
ASV_351	Arthropoda	Insecta					80.9	Published	TTTATCCAGCGTTGCAGCTCACCCAGGAAGTACTGTAGATTTAGCTATGTTTAGTTTACATCTTGCAGGTGTTTCCTCTATAGCTGCGGCTCCATTAATTATTTTATGACCACTATTTTTAATTTAAGAATTAAAGGGTTTCATATGCATAGATTACCTTTATTTATTTGAGCATCTTTAATTACAGCTTTTCTATTAGTATTCACGTTA	0	0	0	0	0	0	0	0	0	0	0	0	0	0	0	0	0	0	29	0	0	0	405	0	0	0	0	40276	0	0	0	0	0	845	67	0	0	0	0	0	0	324	0
ASV_3510	Cnidaria	Hydrozoa					76.96	Published	ATTATCAGGGGCTATAGGTCATGCTGGTCCTTCAGTTGATTTTGCAATTTTTAGTTTACATCTTGCCGGTATTTCTTCTATAGCGGGTGCGATCAATTTCATTATCACTATTTTATTTATGAGGTGTCGTGGTTTATATTTATTTAAAATGCCGTTATTTGTTTGATCTGTGCTAATTACTGCTTTCTTATTACTATTATCATTA	0	0	0	0	0	0	0	0	0	0	0	0	0	0	0	0	0	0	0	0	0	0	0	0	0	0	0	0	0	0	0	0	0	0	733	0	0	0	0	0	0	0	0
ASV_3511	Arthropoda	Insecta	Diptera	Chironomidae			93.33	Published	TTTATCTTCAGGAATTGCCCACGCAGGAGGATCTGTTGATTTAGCTATTTTTTCTTTACATTTAGCAGGAATCTCTTCTATTTTAGGAGCTGTAAATTTTATTACAACTGTTATTAATATACGCTCTACAGGAATTACCTTAGATCGAATACCCTTATTTGTTTGATCTGTTGTAATTACAGCCGTTCTTCTTTTACTATCATTA	0	0	0	0	0	0	0	0	0	0	0	0	0	0	319	209	62	0	256	0	0	0	0	0	0	0	0	0	0	0	0	0	0	0	0	0	0	0	0	0	0	0	0
ASV_3512	Arthropoda	Insecta					80.9	Published	CTTAGCAAGTGGTGTAGCTCATGCTGGGTTTTCTGTTGATTTAGCAATTTTTAGTTTACACTTAGCTGGAGCTGCCTCTATTGCAGGGGCTGTTAATTTTATTACAACAATTATTAATATGAGAGCTCGTGGTCAAACTTGATATCGATTACCTTTATTTGTTTGAGTTTCCTTTATAACAGCTTTTTTATTACTTCTTTCTTTA	0	0	1682	0	0	0	0	0	0	0	0	0	0	0	0	0	0	0	0	0	0	0	0	154	0	0	0	0	0	0	0	0	0	0	0	0	0	0	0	0	0	0	0
ASV_3513	Cnidaria	Hydrozoa					78.97	Published	TTTATCTGGGATAATAGCTCACTCAGGAGGATCAGTTGATTTAGCTATATTCAGTTTACATTTAGCAGGTATATCTTCAATAGCGGGAAGTATAAATTTTATGACAACTATTATAAATATGAGGGTAAAAGGGTTAACTTTTTATAGAATGCCTCTGTTTATATGATCAATGTTAATAACAGCCTTTTTATTAGTTTTCACTCTA	0	635	330	0	0	0	0	0	0	0	0	202	0	0	0	0	0	0	0	0	0	0	0	0	0	0	0	0	0	0	0	0	0	0	0	0	0	0	0	0	0	0	0
ASV_3514	Arthropoda	Insecta	Lepidoptera				88.76	Published	ATTAGCTTCAATTGAATTTCATTCAGGTACTTCTGTAGAATTTGCAATTTTTAGTTTACATATTGCTGGTGCTTCATCTATTTTAGGAGCAATTAACTTTATAAGTACTATTTTTAATATGAGAGCTATTGGTTTAACATTGCATAGAATGCCTTTATTTGTGTGGGCAATTTTAATAACAGCATTTTTATTATTATTATCTTTA	0	0	0	0	0	0	235	0	0	0	0	0	0	0	0	18	0	0	275	0	0	0	0	0	0	0	0	0	0	0	0	0	0	0	0	0	180	0	0	0	0	0	0
ASV_3515	Heterokontophyta	Oomycota	Pythiales	Pythiaceae	Phytophthora		100	Published	ATTATCTAGTGTACAAGCACACTCAGGACCTTCTGTAGATTTAGCTATTTTTAGTTTACATTTATCAGGTATTTCTTCATTATTAGGTGCTATTAATTTTATTTCAACTATTTATAATATGAGAGCTCCTGGATTAAGTTTCCATAGATTACCTTTATTTGTTTGGTCTGTATTAATTACAGCATTTTTATTATTATTAACTTTA	0	0	0	0	0	0	0	0	0	0	0	854	314	0	0	0	0	0	0	0	0	0	0	0	0	0	0	0	0	0	0	0	0	0	0	0	0	0	0	0	0	0	0
ASV_3516	Arthropoda	Insecta					77.53	Private	TTTATCTGATACACCTTATCAAATTGGTGGTACTGTTGATTTAGCTATCTTTAGTTTACATTTAGCAGGTATTTCTTCATTATTAGGTGCTATAAATTTAATTAGTACTATTATGAATATGCGTTGTTTTAAATCTTTAACTTCATTACCTTTATTTGTATGGAGTGTTTTATTAACTGCTTGGTTATTAGTTATTTCTTTA	1175	0	0	0	0	0	0	0	0	0	0	0	0	0	0	0	0	0	0	0	0	0	0	0	0	0	0	0	0	0	0	0	0	0	0	0	0	0	0	0	0	0	0
ASV_3517	Heterokontophyta	Oomycota					77.44	Published	ATTATCAGGGGTAGTAGCACATCCAGGTGGTGCAGTTGATTTAGCAATTTTTAGTTTACATTTAGCAGGTGCTTCTTCGATAGCAGGGTCTATTAATTTTATGACAACTATTTTTCATTTAAGAGTAAAAGGTATGAATTGATATAGATTACCTTTATTTATATGGGCTTCTTTAATTACTGCCTTTTTATTAGTTTTTACTTTA	0	0	0	219	0	0	144	0	0	0	0	454	98	0	0	0	0	0	0	0	0	0	0	0	0	0	0	0	0	0	0	0	0	0	0	0	0	0	0	0	0	0	0
ASV_3518	Heterokontophyta	Oomycota	Pythiales	Pythiaceae			93.14	Private	ATTATCAAGTGTGCAAGCACATTCAGGGCCCTCGGTAGATTTAGCTATATTTAGTTTACATTTAGCTGGTATTTCATCTTTATTAGGAGCTATTAATTTTCTATCAACAATTTATAACATGAGAGCTCCAGGATTAAGTTTTCATAGATTACCTTTATTTGTTTGGTCTATTTTTATTACTGCTTTTTTATTATTATTAACATTA	0	367	0	0	0	0	0	0	0	0	0	791	0	0	0	0	0	0	0	0	0	0	0	0	0	0	0	0	0	0	0	0	0	0	0	0	0	0	0	0	0	0	0
ASV_3519	Heterokontophyta	Oomycota	Pythiales	Pythiaceae			94.61	Published	ATTATCAAGTGTTCAAGCACATTCAGGACCCTCTGTAGATTTAGCAATTTTTAGTTTACATCTAGCAGGTATTTCTTCTTTATTAGGAGCTATTAATTTTTTATCAACTATTTATAATATGCGAGCTCCAGGTTTAAGTTTTCATAGATTACCTTTATTTGTTTGGTCTATTTTTATTACAGCTTTTTTATTATTATTAACTTTA	0	0	0	0	0	0	0	0	0	0	0	0	0	0	0	0	0	0	1165	0	0	0	0	0	0	0	0	0	0	0	0	0	0	0	0	0	0	0	0	0	0	0	0
ASV_352	Arthropoda	Insecta					80	Published	ACTTTCTAGTATTACTGCTCATTCGGGTGGTTCTGTTGATTTAGCAATTTTTAGTTTACATTTATCTGGTGTTTCTTCTATTGCTGGTGCTATTAATTTTATGACAACAATAATAAATATGCGTGTTAAAGGTTTAACTTTATATCGTTTACCATTATTTATTTGATCATTATTTTTAACCGCTTTTCTTCTTGTGATGACCTTA	0	567	0	0	0	0	0	0	0	0	0	0	0	0	0	0	0	0	282	0	0	0	0	0	0	0	0	0	0	0	0	0	0	0	0	0	0	0	0	0	0	0	0
ASV_3520	Heterokontophyta	Oomycota	Saprolegniales	Saprolegniaceae			93.14	Published	TTTATCTAGTATTCAAGCTCATTCAGGACCTTCTGTAGATTTAGCTATTTTTAGTTTACATTTAGCAGGTATTTCATCATTATTAGGAGCTATAAATTTTATAACAACTATTTATAATATGAGATCTCCTGGATTATCATTTCATAAATTACCTTTATTTGTTTGGTCAGTTTTTATTACAGCTTTTTTATTATTATTAAGCTTA	0	0	0	0	0	0	0	0	0	0	0	0	0	0	0	0	0	0	0	0	0	0	0	0	0	0	0	0	0	0	0	0	0	0	0	0	0	0	0	0	0	1176	0
ASV_3522	Arthropoda	Insecta					82.02	Private	TTTAAGTAGTATTCAAAGCCATTCATCTGCTGCTGTAGACTTAGCAATTTTTAGTTTACATTTAGCGGGAATATCTTCAATTTTAGGAGCATTAAATTTCATAACAACAATTTTTAATATGCGTGCACCAGGTTTAGGTATGCATCAATTACCATTGTTTGTTTGAGCTGTATTAGTTACAGCAGTTCTTTTAGTTTTATCTTTA	0	0	66	0	0	0	0	0	0	0	0	0	0	0	0	0	0	0	0	0	0	0	0	0	0	0	0	0	0	0	0	0	0	0	0	822	0	0	0	0	0	0	0
ASV_3523	Arthropoda	Insecta	Lepidoptera				85.93	Private	ACTTTCTACACAGACCTATCATATGAATGGAGCAGTAGATCTAACAATTTTTTCATTACACTTAGCTGGAGTTTCTTCAATTTTAGGTGCCATTAATTTTATTACCACTATTATTAATATACGACCAAAAATAGTTAAATTTGAACGTATTCCTCTATTTATTTGATCAGTATTAATTACAACAATTCTTTTACTTTTATCATTA	0	0	1158	0	0	0	0	0	0	0	0	0	0	0	0	0	0	0	0	0	0	0	0	0	0	0	0	0	0	0	0	0	0	0	0	0	0	0	0	0	0	0	0
ASV_3524	Arthropoda	Insecta	Lepidoptera				86.52	Private	TTTAAGTGGAATTACTTCTCATTCAGGTCCAGGTGTAGATTTAGCAATTTTTAGTTTACATTTATCTGGTGCTGCGTCAATTTTAGGAGCAATTAACTTTATTACAACTATCTTTAATATGCGCGCAAATGGAATGTATATGTTCCGTATGCCTTTATTTGTTTGAGCAGTTTTAATTACCGCTTTTTTATTGTTATTATCTTTA	573	0	0	0	0	46	59	24	0	0	0	167	0	0	29	36	138	0	0	0	0	0	0	0	0	0	0	0	0	0	0	0	0	0	0	0	0	0	0	0	0	0	0
ASV_3525	Arthropoda	Insecta					84.27	Private	TTTAGCAAGTATAGGATTCCATTCTGGAGGGTCAGTTGATTTAGCTATATTCAGTTTACATTTAGCGGGTATATCATCAATATTAGGTACAGTTAATTTTATTACAACTATATTTAATATGAGAACAGCTGGAATGACTATGCACAGATTACCTTTATTCGTATGATCTGTTTTAATTACTGCTTTTTTATTAATATTATCATTA	0	0	0	0	0	0	0	0	0	0	0	76	0	375	73	199	0	0	0	0	0	0	0	0	0	0	0	0	0	0	0	0	0	0	0	0	0	0	0	0	0	0	0
ASV_3526	Heterokontophyta	Oomycota	Pythiales	Pythiaceae	Pythium		97.06	Published	TTTATCAAGTGTTCAAGCACACTCAGGACCTTCAGTAGATTTAGCTATTTTTAGTTTACATTTATCAGGTATTTCTTCATTATTAGGTGCTATTAATTTTTTATCTACTATTTATAATATGAGAGCTCCTGGTTTAAGTTTTCATAGATTGCCTTTATTCGTATGGTCTGTTTTTATTACAGCTTTTTTATTACTATTAACATTA	0	89	0	0	0	0	0	0	0	0	0	0	0	0	0	0	0	0	0	0	93	0	0	0	0	0	0	0	0	0	0	0	0	0	0	0	0	0	0	0	0	0	0
ASV_3527	Porifera	Demospongiae					81.08	Published	ATTATCTAATGGTGAGTATCATTCTGGTCCTTCAGTCGATTTGGCTATATTTAGTTTACATTTAGCTGGTGTAGCTTCTCTAATGGGTGCAATAAATTTTATCACAACTATATTTAATATGAGGGTTCCTGGGCTACATTTAACAAGAATGCCATTATTTCCGTGATCTATTTTAATTACTGCATTCTTATTATTGTTATCATTA	0	0	0	0	0	0	0	0	0	0	0	196	817	0	0	0	0	0	0	0	0	0	0	0	0	0	0	0	0	0	0	0	0	0	0	0	0	0	0	0	0	0	0
ASV_3528	Ascomycota						88.24	Published	ATTATCATCAATTCAAGCGCACTCAGGGCCTTCAGTTGATTTAGCAATTTTCAGCTTCCACCTTTCAGGGACAAGCTCTATTTTAGGGTCAATTAATTTTATTGTAACTATTTTCAATATGAGAGCACCAGGACTTTTTATGCACAAACTTCCACTTTTTGTGTGAGCAGTTTTAATTACTGTGTTCTTACTTTTACTCTCATTA	0	0	0	0	0	0	0	0	0	0	0	1146	0	0	0	16	0	0	0	0	0	0	0	0	0	0	0	0	0	0	0	0	0	0	0	0	0	0	0	0	0	0	0
ASV_3529	Arthropoda						79.1	Private	ACTATCAGGTGTACAAAGCCACTCAGGTGGATCAGTTGACCTTGCTATCTTCAGTCTTCACCTTGCAGGTATTAGCTCAATGCTAGGTGCTATGAACTTTATCACTACGATTCTGAACATGCGAAACCCAGGTATGACTCTTCACAAGCTACCTCTATTCTGCTGAGCAATCATGGTAACAGCTGTCCTTCTACTACTCTCACTT	0	0	0	0	0	0	0	0	0	0	0	0	0	0	0	0	0	0	0	0	0	0	0	0	0	0	0	0	0	0	0	0	0	0	0	0	0	44	0	0	0	0	0
ASV_353	Arthropoda	Insecta	Coleoptera	Curculionidae	Otiorhynchus	Otiorhynchus cribricollis	99.51	Private	TTATCCTCAAATATCGCCCATGAAGGCGCTTCTGTAGATCTTGCTATTTTTAGCCTTCATATAGCAGGAGTATCCTCAATTCTAGGAGCAATCAATTTTATTTCAACTGTTATTAATATACGCCCCAAAGGTATAACCCCTGATCGTATAACTCTATTTATTTGAGCTGTTAAAATCACAGCTATCCTACTTCTCCTATCATTG	0	0	0	0	0	0	0	0	0	0	0	0	965	0	0	0	0	0	0	0	0	0	0	0	0	0	0	0	0	0	0	0	0	0	0	0	0	0	0	0	0	0	0
ASV_3532	Arthropoda	Insecta					83.15	Published	ATTAGCAGGTATTGAAGCACATTCAGGAGGTTCTGTAGATTTAGCAATTTTTAGTTTACATTTAGCAGGTGCATCTTCTATTTTAGGAGCTATTAATTTTATAACAACTGTTATAAATATGAGAGTACCTGGATTAAAAATGTATAAAATTCCTTTATTTGTTTGAGCTATCTTCTTAACAGCTATATTATTATTATTATCATTA	0	105	260	0	0	0	0	0	0	0	0	0	0	219	0	0	0	0	0	0	0	0	0	45	0	0	0	0	0	0	0	0	0	0	0	0	0	0	0	0	0	0	0
ASV_3536	Arthropoda	Insecta	Diptera	Sciaridae			100	Private	TCTTTCATCTACTTTATCTCATTCAGGAGCTTCAGTGGATCTTTCTATTTTTTCCCTTCATTTAGCTGGAATTTCTTCAATTTTAGGGGCTGTAAATTTCATTTCAACTATTATTAATATACGCGCACCAGGGATATCTTTTGATAAAATATCTTTATTTATTTGATCGGTTTTAATCACGGCCGTTCTCTTGCTTTTATCACTA	0	0	0	0	0	0	0	0	0	0	0	0	0	0	0	0	0	0	70	0	0	0	0	0	0	0	0	0	0	0	0	0	0	0	0	0	0	0	0	0	0	0	0
ASV_3537	Arthropoda	Insecta					84.09	Published	TTTAGCTAGTAATGTTGGACATTCAGGACCAGCTGTTGATATGGCTATTTTTAGTTTACATTTAGCAGGTATTTCTTCGTTATTAGGAGCTATTAATTTTATTGTTACTATTATAAACATGAGAATAAAAGGAATGACTTGGTTTCGTTTACCTTTATTTGTATGGTCTGTTTTTATTACTGCTTTTTATTATTATTATCATTA	277	590	0	0	0	0	0	0	0	0	0	0	285	0	0	0	0	0	0	0	0	0	0	0	0	0	0	0	0	0	0	0	0	0	0	0	0	0	0	0	0	0	0
ASV_3539	Arthropoda	Insecta					84.95	Published	TCTAAGTACGTCAGCGTTTCACTCTGGTGGTGCTGTTGATTTAGCTATTTTTAGTTTACACATATCGGGTACTTCTTCGTTATTAGGCGCAATAAATTTTATCGTGACTTCTTTGAACATGCGTACTTATGGTATGAGCATGCAAAATATGCCATTATTTGTTTGGGCTGTTTTAGTTACAGCAATTTTACTACTATTGTCTTTA	667	0	0	0	0	0	0	0	0	0	0	105	197	0	0	179	0	0	0	0	0	0	0	0	0	0	0	0	0	0	0	0	0	0	0	0	0	0	0	0	0	0	0
ASV_354	Arthropoda	Insecta					83.15	Published	GCTTTCAGGTATTGAATTTCATTCTGGCCCTTCGGTCGATTTGGCTATTTTTAGTTTACATTTAGCAGGTATATCATCAATGCTAGGTGCAATAAATTTCATTACAACTGTTATTAACATGCGTGTACCGGGTATGACTATGCTGCGTATGCCTTTGTTTGTATGATCTGTCTTTTTAACAGCAATTTTACTGCTTTTATCTTTA	0	0	0	0	0	0	0	0	0	0	0	0	0	0	0	0	0	0	558	0	0	51	0	842	48	0	0	9055	0	275	0	248	1048	24861	7855	837	290	772	0	277	0	96	18
ASV_3540	Arthropoda	Insecta	Hemiptera	Pentatomidae	Rhaphigaster	Rhaphigaster nebulosa	100	Published	TTTATCAAGAAATTTATCTCACAGAGGAGCCTCTGTAGATCTAGCCATTTTTTCTCTTCATTTAGCAGGAGTATCTTCAATCTTAGGTGCAGTAAACTTTATTTCAACAATTATTAATATACGCCCAGCAGGTATAATCCCTGAACGAACTCCTTTATTTGTTTGATCTGTTGGAATTACAGCTCTTCTCCTATTATTATCATTA	0	0	0	0	0	0	0	0	0	0	0	0	0	0	833	0	0	0	0	0	0	0	0	0	0	0	0	0	0	0	0	0	0	0	0	0	0	0	0	0	0	0	0
ASV_3541	Arthropoda	Insecta					84.27	Private	TTTATCAAGTATTGAAAGTCATTCAGGAGGTTCAGTTGATCTTGTAATTTTTAGTTTACATTTAGCGGGTGTTTCATCATTATTAGGAGCAATTAATTTTATTACTACTATTTGTAATATGAGATTACCTAATATGACTTGGAATAGAATACCTTTATTTGTTTGGGCTGTCTTTATTACAGCTATATTATTATTATTATCATTA	0	561	0	0	0	0	0	0	0	0	0	0	585	0	0	0	0	0	0	0	0	0	0	0	0	0	0	0	0	0	0	0	0	0	0	0	0	0	0	0	0	0	0
ASV_3543	Heterokontophyta	Oomycota					82.84	Private	ATTATCTGGTGTTCAATCACATTCTGGTTCTTCTGTAGATTTAGCAATTTTTAGTTTACATTTAGCAGGTATCTCTTCTATTCTTGGGGCTATTAATTTTATTTGTACTATTTTTAATATGAGGGCTAGGGGTATGTACTATCATAGATTACCCTTATTCGTATGGTCTGTATTAATTACAGCCTTTTTACTACTATTATCATTA	0	0	0	0	0	0	0	0	0	0	0	0	0	0	0	0	0	0	0	0	47	0	0	0	0	0	0	0	0	0	0	0	0	0	14	0	30	0	0	0	0	0	0
ASV_3544	Bryozoa	Phylactolaemata	Plumatellida	Fredericellidae			91.58	Published	TTGTCCTCTAATGTCTCCCATGCAGGAAGATCTGTAGATTTGGCCATTTTCTCCTTACATTTAGCTGGTGTCTCTTCTATTCTAGGGGCTTTGAATTTCATTACTACTATCATGAATATACGATGAGGTGGAATGACTATAGAGCGAGTCCCTCTTTTTGTTTGATCTATCCTTATTACAGCAATTCTCCTTTTACTATCTCTA	0	0	0	0	0	0	0	0	0	62	0	0	75	0	206	0	0	0	0	0	0	0	0	0	0	0	0	0	0	0	0	0	0	0	0	0	0	0	0	0	0	0	0
ASV_3545	Ochrophyta	Chrysophyceae	Chromulinales				85.78	Published	TTTAGCTAGTGCACAAGCACACTCTGGACCTTCTGTAGATTTAGCTATTTTTAGTTTACACTTATCTGGAGCAGCTTCTATTTTAGGATCTATTAATTTTATTACTACTATTTTTAATATGAGAGCTCCTGGAATGACCATGCATAGATTACCTTTATATGTTTGGTCTGTTTTAGTAACCTCATTCTTATTAGTATTATCCCTA	0	312	0	0	0	0	0	0	0	0	0	834	0	0	0	0	0	0	0	0	0	0	0	0	0	0	0	0	0	0	0	0	0	0	0	0	0	0	0	0	0	0	0
ASV_3546	Arthropoda	Insecta					76.15	Private	ACTTTCAAGTATTACTGCCCACTCTGGAGGATCCGTTGATTTAGCAATTTTTAGTTTGCACTTGTCTGGTGTTTCTTCCATTGCTGGTGCTATTAATTTTATGACAACAATCATAAATATGCGTGTTAAAGGTTTGACTTTATATCGTTTACCTTTATTCATATGAGCAATGTTCTTGACTGCTTTTCTTCTAGTTTTAACTTTG	0	1114	0	0	0	0	0	0	0	0	0	0	0	0	0	0	0	0	0	0	0	0	0	0	0	0	0	0	0	0	0	0	0	0	0	0	0	0	0	0	0	0	0
ASV_3548	Cryptophyta	Cryptophyceae					83.33	Published	TTTAAGTAGCATCTCAGGACATCCTGGAGGAGCTGTAGACTTAGGTATTTTTAGTTTACACGTTGCTGGTGCTTCTAGTATTTTAGGTTCAATTAATTTCATAACTACTGTTTTTAACATGAGAGGCCCTGGAATGACTATGCACAGAATTCCTCTTTTTGTGTGGTCTGTTTTAATTACTGCTTTTTTATTATTATTATCTTTA	0	0	0	0	0	0	0	0	0	0	0	0	0	0	0	0	510	0	0	0	0	0	0	0	0	0	0	0	0	0	0	0	0	0	0	0	0	0	483	0	0	0	0
ASV_355	Arthropoda	Insecta					80.22	Published	GTTGTCGGGTGTTATAGCTCATGCGGGTCCATCTGTAGATTTGTTGATTTTTAGTTTACATATGGCTGGGATTTCTTCTATTTTAGGTGCTATAAATTTCATTGTTACAATTGTATTTTTTAGGTTCGAGGGTTTAACCATGTTTCAACTGCCTCTTTTTGTTTGATCTATTCTGATTACCGCGGCACTTCTTCTTTTAGCGGTA	0	0	2298	0	0	0	0	0	0	0	0	0	0	0	0	0	139	0	0	373	352	0	326	0	186	0	0	0	1298	4379	0	0	2062	0	889	0	465	192	0	0	0	1318	0
ASV_3551	Arthropoda	Insecta					77.11	Private	ATTAAGTAGTATGGAGTCTCATTCAGGTCCTGCTGTTGATATAGCGATTTTTAGTTTACATTTATCGGGAATTTCGTCTATAGCAGGTGCAATAAATTTTATTGTAACAATCATTAATATGCGAAGTCATAATTTAAAATTTAGCCGGTTACCATTATTTGTTTGATCTATATTTATTACCTCATGATTATTATTGTTATCGTTG	0	0	0	0	0	0	0	0	0	0	0	107	0	0	72	0	0	0	0	0	0	0	0	0	0	0	0	0	0	0	0	0	45	0	0	0	0	0	0	0	0	0	0
ASV_3552	Ascomycota	Eurotiomycetes					84.8	Published	ATTATCAAGTATACAAAGTCATAGTGGTCCTAGTGTAGATTTAGCGATATTCGGTTTACATTTATCAGGTGTTAGTTCGTTATTAGGAGCTATGAATTTCATTACAACTATATTAAATATGAGATGTCCTGGTATTAGATTACATAAAGTAACATTATTTGGTTGAGCAGTTGTAGTAACAGCAGTATTGTTGTTATTATCATTA	0	27	0	0	0	0	0	0	0	0	0	0	0	542	496	39	0	0	0	0	0	0	0	0	0	0	0	0	0	0	0	0	0	0	0	0	0	0	0	0	0	0	0
ASV_3553	Ochrophyta	Phaeophyceae					75	Private	ATTAAGTAGTGCAGAAGCGCACCCCGGCGCTTCTGTTGATTTAGCTATTTTTAGTCTTCATTTAGCAGGCGCTTCTTCAATAATGGGTGCTATTAATTTTATAACTACAATTTCCATTAGTTCAGATCCTTTAGACTGAACTGATTTATCACTTTTTACATGATCTGTGTTAGTTACTGCTTATTTATTATTATTATCGCTT	1136	0	0	0	0	0	0	0	0	0	0	0	0	0	0	0	0	0	0	0	0	0	0	0	0	0	0	0	0	0	0	0	0	0	0	0	0	0	0	0	0	0	0
ASV_3555	Arthropoda	Insecta					84.27	Published	TTTGAGTAGTGTTAAATTTCACTCTGGAGTTTCTGTAGATTTAGCTATTTTCAGTTTACATTTAGCTGGTTTTTCTTCTATTTTAGGTTCAATTAATTTTATGACAACAGTAATAAATATGAGAGTACCTGGTATGAATATTTTACGAGTACCTTTATATGTTTGATCTGTTGTTATTACAGCTTTATTACTAATTCTTTCTTTA	0	0	0	0	0	0	0	0	0	0	0	0	0	0	0	0	0	0	0	0	0	0	0	0	0	0	0	935	0	0	0	0	0	0	0	0	57	62	0	17	0	0	0
ASV_3558	Arthropoda	Malacostraca	Amphipoda	Gammaridae	Echinogammarus		96.52	Private	TTTGTCAGCGTCTATGGGGCACCCCGGCGCTTCAGTAGACCTGGCAATTTTTTCGCTACATCTAGCAGGCGCCTCTTCTATTTTAGGGGCTATTAACTTTATCTCTACAGTTTTAAATATACGAAGCCCTGGCCTAGCTATAGACCAAATACCTTTATTTGTTTGATCCGTTTTTATTACCGCTATCCTCTTATTACTATCGCTC	0	0	0	0	0	0	0	0	0	0	0	0	0	0	0	0	0	0	1098	0	0	0	0	0	0	0	0	0	0	0	0	0	0	0	0	0	0	0	0	0	0	0	48
ASV_3559	Annelida	Clitellata	Haplotaxida	Naididae	Nais		98.53	Published	ATTATCAAGAAACTTAGCACATGCAGGACCATCAGTTGACATGGCTATTTTCTCATTACACTTAGCAGGTGCATCATCTATTTTAGGTGCAGTAAACTTTATTACAACAGTAATAAATATACGATGAAATGGAATACGACTAGAACGAGTCCCATTATTTGTATGAGCAGTTCTACTTACTGTAATTCTACTTCTACTATCACTA	1141	0	0	0	0	0	0	0	0	0	0	0	0	0	0	0	0	0	0	0	0	0	0	0	0	0	0	0	0	0	0	0	0	0	0	0	0	0	0	0	0	0	0
ASV_356	Arthropoda	Insecta	Diptera	Chironomidae	Orthocladius		95.59	Published	ACTATCTTCTGGAATTGCTCATGCAGGTGCATCTGTTGATTTAGCTATTTTTTCATTACATTTAGCTGGAATTTCTTCTATTTTAGGAGCTGTAAATTTTATTACAACAGTAATTAATATACGGTCAAATGGAATTACTTTAGATCGAATACCTTTATTTGTATGATCTGTTATTATTACAGCTATTTTATTACTTTTATCTTTA	0	0	0	0	0	0	0	0	0	0	0	0	0	0	0	0	0	0	0	17705	236	0	0	0	459	0	0	10912	0	0	410	5313	636	2557	8193	323	100	30	0	0	0	0	0
ASV_3560	Ascomycota	Sordariomycetes					82.84	Published	TTAGCTGGAATACAAAGCCATAGCGGTCCTTCAGTGGATTTAGCAATTTTTGCCTTGCATTTAGCGGGTGTAAGTTCTCTTTTAGGAGCTATAAATTTCATTACAACAGTGTTTAACATGCGTACACCAGGTATAAAACTACATAAATTAACTTTATTTGGTTGAGCTGTAGTTATAACTGCTGTGTTATTATTATTATCACTA	0	0	0	0	0	0	0	0	0	0	0	0	23	0	0	0	0	0	0	0	0	0	0	0	0	0	0	0	0	0	0	0	0	0	0	0	0	0	0	0	0	0	0
ASV_3561	Ochrophyta	Phaeophyceae					76.61	Early-Release	TAGATCTAGTGTTGAAGCACATTCAGGACCATCAGTAGACTTGGCTATTCTATCTAGACATAGAGCTGGTGCATCATCTATTAGAGGTGCAGTTAATTTTATTACAACTATTATTAACATGCGTGCACCTGGTATGACTATGCATCGTTTGCCATTGTTTTGTTGGGCCGTTAGAATTACAGCTGTAAGAAGATTGTTGTCATTG	0	0	0	0	0	0	0	0	0	0	0	0	0	0	0	0	0	0	0	0	0	0	0	0	0	0	0	0	0	0	0	0	0	0	0	0	941	190	0	0	0	0	0
ASV_3562	Arthropoda	Insecta	Diptera	Tipulidae	Tipula	Tipula lateralis	99	Private	CCTTTCTTCGGGGATTGCTCATACTGGGGCTTCAGTTGATTTAGCAATTTTTTCATTACATTTAGCTGGAATTTCTTCTATTTTAGGGGCAGTAAATTTTATTACAACAGTTATTAATATACGATCAAGAGGAATTACTTTAGATCGTATACCTTTATTTGTTTGATCAGTAGTAATTACTGCTGTTCTTCTTCTTCTTTCACTT	0	0	0	0	0	0	0	0	0	0	0	0	0	0	0	0	0	0	0	0	0	0	0	0	0	0	0	0	0	0	0	0	0	0	0	238	0	0	0	0	0	0	0
ASV_3563	Arthropoda	Insecta					79.82	Published	ATTATCTAGTAATTTGGGCCATCCAGGACCCTCAGTAGATTTTGCTATTTTTAGTTTACATATAGCGGGAATCTCTTCAATTGCAGGTGCTATAAACTTTATTATAACAATTTTATTTATGAGATGCCGTGGTATGTTTCTATTTAATATGCCTTTATTTGTGTGATCCGTTTTAATTACCGCTTTTTTATTATTATTATCTCTA	0	0	419	0	0	0	0	0	0	0	0	0	0	0	0	0	0	0	0	0	0	0	0	716	0	0	0	0	0	0	0	0	0	0	0	0	0	0	0	0	0	0	0
ASV_3564	Ascomycota	Leotiomycetes	Leotiomycetes_order_Incertae_sedis				88.56	Published	ATTAAGTGGAGTACAGAGTCACAGTGGACCTAGTGTAGATTTAGCTATATTTGGATTACACTTATCAGGTATAAGTAGTTTACTTGGAGCTATGAACTTCATTACAACGATACTTAACATGAGAAGTCCAGGTATAAGATTACACAAACTAGCTTTATTTGGATGAGCAGTAATAGTTACTGCAGTATTATTATTATTATCTATA	0	0	0	0	0	0	0	0	0	0	0	0	0	0	0	0	0	0	0	0	0	0	0	0	0	0	0	0	0	0	0	0	597	0	0	0	0	42	0	0	0	0	0
ASV_3565	Arthropoda	Insecta					82.46	Published	GTTATCATCGAATATTGCCCATTCAGGTGCATCGGTTGATTTTGCAATTTTTAGTTTACATTTAGCTGGTGCATCATCAATTATAGGGGCTATTAATTTTATTGTAACAATTATAAATATACGTATACCTGGAATAACATGATCTCGCGTTCCATTATTTGTTTGATCAGTTTTTATTACTGCCTGATTATTACTTTTATCATTA	0	0	181	0	0	0	0	0	47	0	0	0	0	439	46	0	16	92	0	0	0	0	0	6	0	0	0	0	0	0	0	0	0	0	0	0	0	0	0	0	0	0	0
ASV_3566	Arthropoda	Insecta					79.66	Private	TAGATCTAGTGTAGAAGCTCACTCAGGTCCATCTGTTGATAGGGCTATTTTCTCAAGGCATAGAGCTGGTATTTCATCTATTAGGGGTGCTATTAACTTTATTACAACTATTGTTAATATGCGTGCACCTGGTATGACTATGCATCGTTTGCCTTTGTTCTGCTGGGCGGTAAGGATTACAGCTGTTATGCTATTGTTGTCATTG	118	0	0	0	0	0	0	0	0	0	0	0	166	0	0	0	0	0	0	0	0	0	0	0	0	0	0	0	0	0	0	0	0	0	0	0	0	0	0	0	0	0	0
ASV_3567	Arthropoda	Insecta	Lepidoptera				85.23	Published	TTTAGCTAGTAATATAGGACATTCTGGACCAGCTGTTGATATGGCTATTTTTAGTTTACATTTAGCTGGTATTTCATCTTTATTAGGTGCTATTAATTTCATTGTTACAATTATTAATATGCGTATAAAGGGAATGACATGGTTTCGTTTACCTTTATTTGTATGGTCTGTTTTTATTACAGCTTTTTATTATTATTATCATTA	23	878	0	0	0	0	0	0	0	0	0	0	60	0	0	0	0	0	0	0	69	0	0	0	0	0	0	0	0	0	0	0	0	0	0	0	0	0	0	0	0	0	0
ASV_3568	Arthropoda	Insecta					83.15	Published	TCTATCCGGTGTAGAATTTCATTCGGGACCTTCTGTAGATTTAGCTATTTTTAGTTTACACTTAGCTGGTGTTTCTTCTCTGTTAGGTTCAATTAATTTCATTACAACAATCTTTAACATGCGTCTACCGGGTATGACTTTATTACGTATGCCTTTGTTTGCTTGATCTGTGTTGTTAACCGCATTTTTACTTTTATTATCTCTA	963	126	0	0	0	0	0	0	0	0	0	0	0	0	0	0	0	0	0	0	0	0	0	0	0	0	0	0	0	0	0	0	0	0	0	0	0	0	0	0	0	0	0
ASV_3569	Ascomycota	Leotiomycetes	Leotiomycetes_order_Incertae_sedis				87.25	Published	TTTATCGGGATTACAAAGTCATAGTGGACCTAGTGTAGATTTAGCTATATTTGCTTTACATCTATCAGGTGTAAGTAGTTTATTGGGAGCAATGAATTTTATAACAACAATATTAAACATGAGAAGTCCAGGGATAAGATTACATAAATTAGCTTTATTTGGTTGAGCTGTTATAATTACCGCAGTTTTATTATTATTATCCCTA	0	451	0	0	0	0	0	0	0	0	0	0	0	0	0	0	0	0	69	0	0	0	0	0	0	0	0	0	0	0	0	0	0	0	0	0	0	0	0	0	0	0	0
ASV_357	Arthropoda	Insecta					80.72	Published	TTTAAGCTCCTTAATTGGTAGCCCAGGCATATCTGTTGATATGGCCATTTTTAGTTTACATTTAGCTGGTGTTTCTTCTATTTTAGGCGCGATTAATTTTATCACCACTATTTGTAACATGCGGGCACCTGGAATTACTTGGGGCACTTTAAACTTATTTGCTTGGTCTGTTCTTATTACAGCAGTATTGCTGCTTTTATCATTG	0	0	126	55	0	158	0	0	877	235	0	0	1695	337	345	147	290	0	302	0	17	696	263	679	0	0	0	4071	1666	1827	431	3483	2859	3569	15662	290	0	248	0	2121	4409	18	25
ASV_3570	Ochrophyta	Phaeophyceae					83.33	Private	TTTAAGTAGTGTTCAAGCTCACTCAGGACCAGCAGTTGACTTAGCAATTTTTAGTCTTCACTTAGCTGGTGCTGCTTCAATTTTAGGTTCTATTAATTTTATTACTACTATTTTTAACATGCGTGCGCCAGGATTAACTATGCATAGATTACCTTTATACGTGTGGGCTGTTTTAATTACATCTTTTTTATTAGTATTATCTCTT	0	0	0	0	0	0	0	0	0	0	0	0	0	0	0	0	600	0	0	0	0	0	0	0	0	0	0	0	0	0	0	0	0	0	0	0	0	0	0	0	0	0	0
ASV_3571	Arthropoda	Arachnida					82.05	Private	TCTTTCTAGGATTTATTTTCATACAGATATTTCAGTAGATCTAGCTATTTTTTCCTTACATTTAGGGGGGATTTCTTCTATTCTAAGCTCTATTAATTTTATTACGACAGTTTTCAGTATGCGATTTTACGGTCTTTCTTTAGAACGTTTACCCTTATTTGTCTGGTCAATAGTGGTTACTTCTTTTCTTTTATTATTTTCTTTA	0	0	0	0	0	0	0	0	0	0	0	0	0	0	0	0	0	0	1144	0	0	0	0	0	0	0	0	0	0	0	0	0	0	0	0	0	0	0	0	0	0	0	0
ASV_3572	Heterokontophyta	Oomycota	Pythiales	Pythiogetonaceae			91.67	Published	TTTATCAAGTGTACAAGCACATTCAGGTCCTTCTGTAGATTTAGCTATATTTAGTTTACATTTATCAGGTATATCTTCTTTATTAGGTGCTATAAATTTTTTAGCAACAATTATTAATATGAGAGTACCTGGTTTAACTTTTTACAGATTACCTTTATTTGTATGGGCAGTTTTTATAACAGCTTTCTTATTATTATTAACTTTA	0	378	0	0	0	0	0	0	0	0	0	754	0	0	0	0	0	0	0	0	0	0	0	0	0	0	0	0	0	0	0	0	0	0	0	0	0	0	0	0	0	0	0
ASV_3573	Arthropoda	Insecta	Diptera	Psychodidae	Psychoda		100	Published	TCTTTCTAGATTAATTTCTCATGGAGGACCTTCAGTAGACTTAACAATTTTTTCTCTTCATTTAGCAGGTATTTCTTCTATTTTAGGAGCAGTAAATTTTATTACTACTATTATTAATATACGATCAATTGGAATTACATTTGAACGAATACCTTTATTTGTTTGATCAGTATTAATTACTGCAGTTTTATTATTACTTTCATTA	264	0	0	0	0	0	0	0	0	0	0	72	0	0	0	0	0	0	0	0	0	0	0	0	0	0	0	0	0	0	0	0	0	0	0	0	30	718	0	0	0	0	0
ASV_3574	Arthropoda	Arachnida					79.33	Published	TTTAAGTGGACCAGTGGCTCATGCTGGGCCTTCTGTCGATTTTGCTATTTTTTCTCTGCATATCGCTGGGGCTTCTTCAATTATGGGAGCAATCAACTTCATTACAACTATCATTAATATGAGAGCAAATGGACAAACTTTCCATAAACTTAATTTATTTGTTTGGTCAGTTTTTATTACTGCCATTTTATTATTATTATCGCTT	0	0	0	0	0	0	0	0	0	0	0	0	0	0	0	0	0	0	0	0	0	0	0	0	0	0	0	0	0	0	0	213	0	0	367	0	0	0	0	487	0	0	0
ASV_3575	Arthropoda	Insecta					84.27	Published	TCTATCAGGCATTGAAGCTCATTCTGGTGCGGCTGTGGATTACGGTATCTTTAGCTTACATTTAGCAGGTATTTCTTCTATCCTAGGTGCAATTAATTTTATTGTTACGATTATTAATATGCGAGCTTTGGGTTTAACTTTTTATACATTACCTCTTTTTGTTTGGTCTATTTTAATTACTGCTGTATTACTGTTATTATCTTTA	0	0	0	0	0	0	0	0	0	0	0	0	0	0	201	0	0	0	0	0	0	0	0	0	0	0	0	0	0	0	0	0	0	0	0	0	0	0	0	0	0	0	0
ASV_3576	Arthropoda	Insecta	Diptera	Chironomidae	Psectrocladius		100	Private	TCTTTCTTCAGGAATTGCTCATGCAGGAGGATCTGTAGATTTAGCCATCTTCTCTCTACACCTTGCTGGAATTTCCTCTATTTTAGGAGCAGTAAACTTTATTACCACCGTAATCAATATGCGGTCTAATGGAATTACTTTAGATCGAATGCCATTATTCGTTTGATCAGTGGTTATTACTGCTGTCTTACTACTTCTATCACTT	0	0	0	0	0	0	0	1144	0	0	0	0	0	0	0	0	0	0	0	0	0	0	0	0	0	0	0	0	0	0	0	0	0	0	0	0	0	0	0	0	0	0	0
ASV_3577	Heterokontophyta	Oomycota	Peronosporales				86.76	Published	TTTATCAAGTGCTCAAGCACATTCAGGTCCATCAGTAGATTTAGCAATTTTTAGTTTACATTTAGCTGGAATTTCTTCAATTTTAGGTGCAATTAATTTTATTACTACTATTTATAACATGCGGGCTCCTGGTTTAACTTTTTCTAGACTTCCTTTATTTGTTTGGGCTATTTTAATTACCGCTGTGTTATTATTATTATCCTTA	0	0	0	0	0	0	0	0	0	0	0	0	0	0	0	0	0	0	0	0	0	0	0	0	0	0	1132	0	0	0	0	0	0	0	0	0	0	0	0	0	0	0	0
ASV_3578	Arthropoda	Insecta					84.27	Private	ATTATCTTCTATTAGATTCCATTCAGGTGCTTCAGTCGATTTAGCGATATTTAGTTTACATTTAGCTGGTATATCATCATTATTAGGAGCAATGAACTTTATTACTACTATTTTTAACATGCGTGCTCCTTTATTAACGATGAATAAATTACCTTTATTTGTATGGTCCGTTTTAGTAACAGCAGTATTATTATTATTATCATTA	0	0	490	0	0	0	0	0	0	0	0	0	0	0	0	0	0	0	0	0	0	0	0	482	0	0	0	0	0	0	0	0	0	0	0	0	0	0	0	0	0	0	0
ASV_3579	Bacillariophyta	Bacillariophyceae					83.12	Published	ATTATCTGGTATAGCATCACACTCTGGCGGAGCCGTTGATTTAGCCATTTTTAGCTTGCATCTATCTGGTGCTGCGTCGATTCTTGGAGCTATAAATTTTATTTGCACGATTACTAATATGAGATCAAAAAGTTTACCCTTTCATAGGTTACCTTTATTTGTCTGGTCAATTTTCATTACGGCATTTCTTTTGTTATTATCTCTA	1145	0	0	0	0	0	0	0	0	0	0	0	0	0	0	0	0	0	0	0	0	0	0	0	0	0	0	0	0	0	0	0	0	0	0	0	0	0	0	0	0	0	0
ASV_358	Arthropoda	Insecta	Diptera	Tipulidae	Tipula		95.1	Early-Release	TCTTTCAGCAGGCATTGCTCACACAGGAGCCTCAGTAGATCTGGCAATTTTTTCTCTTCATTTAGCTGGAATTTCTTCAATTCTAGGAGCAGTAAATTTTATTACTACTGTAATTAACATACGATCAAGAGGAATCACCTTAGATCGAATACCTTTATTTGTTTGATCTGTAGTAATTACCGCAGTTTTATTACTCCTCTCACTC	0	577	3009	0	0	0	0	0	21	0	3862	191	0	9282	5310	5919	6425	818	1622	0	0	206	0	2886	0	0	0	0	0	0	0	0	0	0	0	2451	33	0	0	0	0	0	1201
ASV_3582	Arthropoda	Collembola	Entomobryomorpha	Entomobryidae			93.55	Published	TCTTGCCGCAGGAATCGCACATGCAGGAGCTTCAGTAGATTTATCAATTTTTAGATTACATTTAGCTGGAGCCTCATCTATTTTAGGGGCTGTAAATTTTATTACAACTATTATTAATATACGAACCCCCGGAATATCTTGAGATCAAACACCTCTATTTGTGTGATCAGTATTTTTAACAGCAATTCTTTTGCTTTTATCACTT	0	0	0	0	0	0	0	0	0	0	0	0	0	0	0	0	0	0	923	0	0	0	0	0	0	0	0	0	0	0	0	0	0	0	0	0	0	0	0	0	0	0	0
ASV_3584	Arthropoda	Insecta	Diptera	Cecidomyiidae			98.53	Published	TCTATCATCAATTATTGCACATACAGGATCTTCAGTAGATTTTTCCATTTTTTCTCTCCATATTGCTGGAATTTCATCAATTTTAGGAGCAATTAATTTTATTTCTACTATATTAAACATAAAAATTAaatttttaaaatttgatcaaatttctctttttatttgatctattttaatcactacaattttattATTACTATCATTA	0	0	0	0	0	0	0	0	0	0	0	0	0	0	0	1131	0	0	0	0	0	0	0	0	0	0	0	0	0	0	0	0	0	0	0	0	0	0	0	0	0	0	0
ASV_3585	Basidiomycota	Agaricomycetes					80.6	Published	ATTAGCAGGAATACAGTCTCATTCTGGGGCATCTGTAGATTTAGCTATTTTTAGTTTACATTTATCAGGGGTATCATCAATCTTGGGTGCTATTAACTTTATTACTACTGTATTAAATATGCGTGCTCCAGGTATGACAATGCATAAACTACCTCTGTTTGTATGAGCTATCTTTGTAACTGCTATCTTACTACTATTATCTCTA	0	0	0	0	0	0	0	0	0	0	0	0	0	0	0	0	277	0	0	0	0	0	0	0	0	0	0	0	0	0	0	0	0	0	0	0	0	0	0	0	0	0	0
ASV_3586	Annelida	Clitellata	Haplotaxida	Lumbricidae	Dendrodrilus	Dendrodrilus rubidus	100	Published	CTTATCCAGAAACATTGCGCATGCTGGACCCTCTGTAGATCTAGCAATTTTCTCCCTTCATTTAGCTGGGGCATCCTCAATTCTCGGTGCCATTAACTTTATTACAACAGTTATTAATATACGATGAAGGGGCCTACGTCTAGAACGTATTCCCTTATTTGTATGAGCAGTACTAATTACTGTGGTGTTACTTCTTCTATCTTTA	0	0	0	0	0	0	0	0	0	0	0	0	0	0	0	0	1549	0	0	0	0	0	0	0	0	0	0	0	0	0	0	0	0	0	0	0	0	0	0	0	0	0	0
ASV_3587	Arthropoda	Insecta					77.55	Private	TTTAAGTTCTATTTTAGCTCACTCAGGATGTTCCGTAGATCTAGCTATTTTTAGTTTGCATATTGCAGGTATTTCTTCTATAGCAGGTGCTATTAATTTTATTGTTACTATTGTAAATATGCGTTGTCCTGGTATGTATTTTCGAAGATTACCTTTGTTTGTTTGATCTGTGTTTATTACAGCGATCCTATTATTGCTTTCATTA	0	0	1130	0	0	0	0	0	0	0	0	0	0	0	0	0	0	0	0	0	0	0	0	0	0	0	0	0	0	0	0	0	0	0	0	0	0	0	0	0	0	0	0
ASV_3588	Basidiomycota	Agaricomycetes					81.59	Published	ACTATCAGGAATCCAATCACACTCCGGTGCTTCTGTAGATTTAGCTATATTTAGTCTTCATCTTTCTGGGGTTTCCTCTCTATTAGGTGCGATAAATTTTATAACAACAGTATTAAACATGAGAACTAACGGTATGAGTTATCACAAAGTACCTTTATTTGTTTGAAGTGTTTTTGTTACTGCTATATTATTATTATTATCATTA	0	0	0	0	0	0	0	0	0	0	0	0	0	437	0	0	0	0	379	0	0	0	0	0	0	0	0	0	0	0	0	0	0	0	0	0	0	0	0	0	0	0	0
ASV_3589	Heterokontophyta	Oomycota					76.19	Published	TTTGTCAAGTGTTGAAGCTCATTCAGGACCCGCAGTTGATTTAGCAATATTTAGTTTGCATATTGCAGGTGCTTCTTCTATAGCAGGTTCTATTAATTTTATTGTTACTATTTTAAATTCTCGAGTTCTTGGAATGCATTATCATAGAATTCCTTTATTTTTATGAGCTTTATTTATTACTGCTGTTTTGTTATTATTGTCTTTA	0	0	0	0	0	0	0	0	0	0	0	0	0	0	0	0	1092	0	0	0	0	0	0	0	0	0	0	0	0	0	0	0	0	0	0	0	0	0	0	0	0	0	0
ASV_359	Nematoda	Chromadorea	Rhabditida				89.05	Published	TTTAAGTACTCTTGGTCATCCAGGAAGTAGTGTAGATTTGGCTATTTTTAGTTTGCATTGTGCTGGGGTTAGTTCTATTTTAGGTGGTATTAATTTTATATGTACTACTAAGAATTTGCGTAGAAGTTCAATTTCTTTAGAGCATATAAGTCTTTTTGTCTGGACTGTGTTTGTAACTGTTTTTTTACTTGTTCTTTCTTTA	0	0	0	0	0	0	0	0	0	0	0	0	0	0	0	0	0	0	0	0	0	0	0	0	0	0	0	0	0	0	0	0	46382	0	0	0	0	0	0	0	0	0	0
ASV_3590	Arthropoda	Insecta					80.68	Private	TCTATCTTCTATAGCCTTCCATTCTGGAGCTTCTGTAGATTTAGCCATATTCAGCCTACATTTAGCTGGTATTTCTTCTTTATTAGGAGCCATCAATTTTATTACAACTATTTGTAATATGCGTGCCCCTTTATTAACATTTAATAAATTACCATTATTTGTTTGGGCCGTTTTAATAACTGCCGTACTATTATTATTATCTCTT	0	0	0	0	0	0	0	0	0	0	0	0	0	125	469	12	0	0	97	0	0	0	0	0	0	0	0	0	0	0	0	0	0	0	0	0	38	266	0	0	0	0	0
ASV_3591	Arthropoda	Insecta					72	Private	GTTAAGAAATATTACTTATCACAGCGGTATTAGTGTTGATTTAGCTATTTTTAGATTACATATTGCTGGAGTTAGAAGAATTATAAGAAGAATTAATTTTATTACTACAATTTATCAAAGTCGTCAAAAACAATTTTTATTATTTAATATACCACTATTTATTTGAGCTATAATAATTACTAGAATTTTATTATTATTAAGTTTA	0	0	0	843	0	0	0	0	0	0	0	0	0	0	213	0	0	0	0	0	0	0	0	0	0	0	0	0	0	0	0	0	0	0	0	0	0	0	0	0	0	0	0
ASV_3592	Heterokontophyta	Oomycota					80.88	Published	ATTATCTAGTCTACAAGGGCATCCAAGTCCTTCAGTAGATCTAGCTATTTTTAGTTTACATTTAGCTGGCGCATCTTCAATTATGGGCGCAATTAATTTTATTGTAACTATATTCAATATGAGAGCACGAGGTATGTATTTTCATAGATTACCTTTATTTGTTTGAGCAGTACTTGTAACTGCTTTTTTATTATTATTATCTTTA	0	0	406	0	0	0	0	0	0	0	0	0	0	0	0	0	0	79	0	0	0	0	0	433	0	0	0	0	0	0	0	0	0	0	0	0	0	0	0	0	0	0	0
ASV_3595	Heterokontophyta	Oomycota					81.59	Published	TTTGTCTGGTATAGAAGCTCATTCTGGAGGTTCTGTTGATTTTGCAATTTTTAGTTTACATTTAGCTGGTATTTCTTCATTATTAGGTGCTATTAATTTTATAGTTACTATTTTAAATATGAGAGTACCTGGTTTTAAAATGAGAATGATACCTTTATTTGTTTGATCAGTTTTTATTACAGCTTTTTTATTATTATTATCTTTG	0	0	0	0	0	0	0	0	0	0	0	0	0	0	0	0	0	0	0	0	1119	0	0	0	0	0	0	0	0	0	0	0	0	0	0	0	0	0	0	0	0	0	0
ASV_3596	Arthropoda	Insecta	Diptera	Limoniidae			93.57	Published	TCTTTCTGCAGGAATTGCGCATGCTGGAGCTTCTGTTGACTTAGCTATTTTTTCTTTACATTTAGCTGGAATTTCTTCAATTCTAGGGGCTGTAAATTTTATTACTACAGTAATTAATATACGATCTACAGGAATTACTTTTGATCGTATACCTTTATTTGTATGAGCTGTTGTAATTACTGCTGTATTATTATTATTATCTCTT	0	0	0	0	0	0	0	0	0	0	0	0	0	0	0	382	0	0	0	0	0	0	0	0	0	0	0	0	0	0	0	0	0	0	0	0	0	0	0	0	0	0	0
ASV_3597	Ascomycota	Sordariomycetes	Hypocreales				87.75	Private	TTTATCTGGATTACAAAGTCACAGTGGACCTAGTGTGGACTTAGCCATTTTTGCTTTACATTTATCCGGTGTAAGTAGTTTATTAGGAGCTATTAATTTTATAACAACTATAGCAAATATGAGAACACCTGGTATAAGATTACACAATTTATCCTTATTTGGATGAGCTGTGATTATAACAGCAGTTTTATTATTATTAACATTA	0	0	0	0	0	0	0	0	0	0	0	0	0	0	0	0	0	0	0	0	46	408	0	0	0	0	0	0	0	0	0	0	0	0	0	0	0	0	0	490	0	0	0
ASV_3598	Arthropoda	Insecta	Lepidoptera	Geometridae			92.13	Published	TTTAAGCAGCGTTCAAGCTCATTCAGGACCTTCTGTTGATTTAGCAATTTTTAGTTTACATTTATCTGGTATATCTTCAATTTTAGGTGCAATTAATTTTATTACAACTATTTTTAATATGCGTGCACCTGGAATGTCTATGCATCGTTTGCCATTAATGGTATGGGCTGTTCTAATTACAGCTTTTTTACTTTTACTCTCTTTA	0	0	0	0	0	0	0	0	0	0	0	0	0	0	0	0	0	0	0	0	0	0	0	0	521	248	357	0	0	0	0	0	0	0	0	0	0	0	0	0	0	0	0
ASV_3599	Porifera	Demospongiae					79.1	Published	ACTAGCTAGTATTGAATATCACTCTGGAGGATCTGTAGACTTAGCTATATTTAGTTTACACTTAGCTGGGATTAGTTCAATATTAGGGGCCTCAAATTTTATAACAACTATTTTAAATATGAGAGCACCTGGTTTAACTTTACATAGACTACCACTATTTGTGTGAGCTGTGTTAATTACAGCAGTATTATTACTATTATCTTTA	0	0	0	0	0	0	0	0	0	0	0	773	60	0	0	0	0	0	0	0	0	0	0	0	0	0	0	0	0	0	0	0	0	0	0	0	0	267	0	0	0	0	0
ASV_36	Rotifera	Monogononta	Ploima				88.54	Private	TTTAGCAGACTCTAAATATCATAGAGGTATTTCTGTTGATTTAGCTATCTTTAGCCTTCATCTAGCAGGTATCTCTTCTATTTTAGGTAGTATTAACTTTCTATCTACTATCATTTGTTGTCGTACAACAAAGATAATTTCTATAGATCGTTTACCTTTGATGCTATGAGCGTTAGCTGTTACAGCATTACTTTTAGTAACAAGTTTG	0	0	0	0	0	0	0	0	0	0	0	0	0	0	0	0	0	0	0	0	0	0	0	0	0	0	0	0	0	440919	0	0	0	0	0	0	0	0	0	0	0	0	0
ASV_360	Arthropoda	Insecta					80	Published	TCTTTCAGACATCAAATTCCACTCAGGGTCCTCAGTAGATATGGCCATTTTTAGGTTGCACATCGCTGGGGCTAGGTCAATTTTAGGCTCAATTAATTTCCTATCTACTATTTTTTGCTCACGATCTTGCTATAAGTATTCTTTAGGGCGACTACCCTTGTTTATTTGGGCTGTAACGATCACTGCTGTTTTACTGGTAACAAGCCTA	0	0	0	0	0	0	0	0	0	0	0	0	0	0	0	0	6784	0	0	0	35399	0	0	0	0	0	0	0	0	0	0	0	0	0	0	0	3955	0	0	0	0	0	0
ASV_3600	Arthropoda	Insecta					82.59	Published	ATTATCTAGTGCGCAAGCTCATTCCGGACCATCTGTCGATTTGGCAATTTTTGGTTTACATTTGGCGGGTATTTCTTCTATTGCGGGCGCTATAAATTTTATTACTACAATTTTTAATATGCGAGCACGTGGATTAACGTTACATCGGTTACCATTATTTGTTTGATCAGTTTTAATTACAGCTTTTTTATTACTTTTATCTCTT	0	0	0	0	0	0	0	0	0	0	0	0	0	0	0	0	0	0	1116	0	0	0	0	0	0	0	0	0	0	0	0	0	0	0	0	0	0	0	0	0	0	0	0
ASV_3601	Ochrophyta	Raphidophyceae					82.05	Published	TTTAAGTAGTGTTCAAGCACATTCAGGTCCTTCAGTAGATTTAGCTATTTTTAGCCTTCATTTAGCTGGAGTAGCTTCATTATTAGGGGCAATTAATTTTATTGTAACAATTTTAAATATGCGTGCGCCTGGAATTTTTATGCATAAAGCTGAACTTTATGTTTGAGGAGTTTTAATTACAGCAGTTCTCTTAGTATTATCTTTA	0	102	0	0	0	0	307	0	0	0	0	47	36	0	0	317	0	0	0	0	0	0	0	0	0	0	0	0	0	0	0	0	0	0	0	0	0	0	0	0	0	0	0
ASV_3602	Arthropoda	Insecta					83.75	Private	ACTAGCGGGATTAGCGGGTCATACTGGTGCTTCTATAGATATTGCTATTTTTAGTTTACATTTAGCAGGTACATCATCAATAGCCGGAGCCATAAATTTTATTGTAACAATATATAACATGCGTGCAAGAGGTATGGATTTTTTAAGATTACCACTTTTTGTTTGGTCTGTATATATTACAGCTTTTTTATTATTATTATCATTA	0	0	0	0	0	0	0	0	0	0	0	0	0	0	0	0	0	0	0	0	0	0	0	0	0	1126	0	0	0	0	0	0	0	0	0	0	0	0	0	0	0	0	0
ASV_3603	Arthropoda	Insecta	Lepidoptera				85.23	Private	ATTAGCATCAATAGAATACCATTCAGGGGCCGCTGTTGATCTTGCTATATTTAGTTTACATTTAGCAGGGTTTCCTCATTATTAGGAGCTATTAATTTTATTACAACAGTAATAAATATGCGAACTCCCAAATTAAAATGGAATAGTTACCTTTATTTGTTTGGGCCGTTTTTATTACAGCATTTTTATTATTACTTTCATTA	0	271	0	0	0	0	0	0	0	0	0	69	122	0	0	0	0	0	0	0	362	0	0	0	0	0	0	0	0	0	0	0	0	0	0	0	34	262	0	0	0	0	0
ASV_3604	Ochrophyta	Phaeophyceae					80.1	Published	ATTAAGTGGAATCGAGGGACATTCAGGACCATCTGTTGATTTTGGAATTTTTAGTTTACATTTAGCTGGAGCTAGTTCGATTTTAGGAGCTATTAATTTTATAGTTACTATATTAAATATGAGAGCTCCTGGTTTACAAATGCATTATTTACCACTATTTGTTTGATCTGTATTAATAACAGCTGTATTATTATTATTATCATTA	0	0	0	0	0	0	0	0	0	0	0	0	0	0	0	0	0	0	0	0	0	0	0	0	0	0	0	0	0	0	0	0	0	0	0	0	84	0	0	0	0	0	194
ASV_3605	Ochrophyta	Phaeophyceae					75.41	Published	TAGATCTAGTGTAGAAGCTCACTCAGGTCCATCTGTTGATAGGGCTATTTTCTCAAGACATAGAGCAGGTGCTTCATCTATTAGGGGTGCAATTAACTTTATTACAACTATCGTTAATATGCGTGCACCTGGTATGACTATGCATCGTTTGCCTTTGTTCTGCTGGGCTGTTAGAATTACAGCTGTAAGGCTGTTGTTGTCATTG	0	0	0	0	0	0	0	0	0	0	0	0	0	0	0	0	0	0	0	0	0	0	0	0	0	0	0	0	0	0	0	0	0	0	0	0	919	52	0	0	0	0	0
ASV_3607	Arthropoda	Insecta					83.75	Private	GCTATCGAGTGCTATTGCGCATTCAGGTGGATCTGTGGATTTAGCAATATTTAGTTTACATTTAGCTGGTGTTTCATCAATTGCAGGTGCTATTAATTTTATGACAAGTATTATGAATATGCGTATTAAAGGAATGACTATGTATAGAGTACCTTTATTTATTTGATCTGTTTTTATTACAGCATTTTTATTAGTTTTTACATTA	0	569	264	0	0	0	0	0	0	0	0	0	0	0	0	0	128	0	0	0	0	0	0	0	0	0	0	0	0	0	0	0	0	0	0	0	0	0	0	0	0	0	0
ASV_3608	Basidiomycota	Agaricomycetes					81.25	Published	TTTAGCTAGTATTGAATACCACTCTGGTGGTTCTGTTGATTTTGCTATTTTTAGTTTACACTTGGCTGGGATTTCTTCTATTTTAGGTGCTATAAATTTCATTACAACTATTTTAAATATGAGAGCTCCTGGAATGACTATGCATAAATTACCTCTTTTTGTATGAGCCGTTTTCATTACTGCCATACTTCTTTTAACTTCTTTA	0	0	0	0	0	0	0	0	0	0	0	407	0	0	0	209	0	0	0	0	0	0	0	0	0	0	0	0	0	0	0	0	0	0	0	0	0	0	0	0	0	0	0
ASV_361	Rotifera	Monogononta	Ploima	Lecanidae	Lecane		97.95	Published	TTTATCAGATTCTAAATTTCACACAGGTATTTCTGTTGACTTAGCTATTTTTAGTCTTCATTTAGCTGGGATTTCTTCTATTTTAGGTAGGATTAATTTTCTTACTACTATTATTTGTTCTCGTACAACAAAAATAATTTCAATAGATCGTCTTCCTTTAATAATTTGAGCTTTAGCTGTTACTGCAGTTTTATTAGTTACTAGTCTT	0	0	0	0	0	45124	0	0	0	0	0	0	0	0	0	0	475	0	0	0	0	0	0	0	0	0	0	0	0	106	0	0	0	0	0	0	0	0	0	0	0	0	0
ASV_3610	Arthropoda	Insecta					82.5	Published	TTTATCAGGTATAATAGCACATCCTGGTGGTTCAGTTGATTTAGCTATATTTAGTTTACATTTAGCTGGTATTTCATCTATTGCTGGTTCAATAAATTTTATGACTACTATTATAAATATGAGAGTTGATGGTTATACTTGATATAGATTACCTTTATATATTTGAGCATTATTTATTACTGCTTTTTTATTAGTTTTTACTTTA	0	0	195	0	0	0	0	0	0	0	0	0	0	0	0	0	0	0	0	0	0	0	0	14	0	0	0	0	0	0	0	0	0	0	0	0	0	0	0	0	0	0	0
ASV_3611	Arthropoda	Insecta	Lepidoptera				85.23	Published	ATTGTCTTCAATTGAATTTCATTCAGGTGGTTCAGTTGATTTAGCAATATTTAGTTTACACTTAGCTGGTATATCATCAATTTTAGGTGCTATGAATTTTATTACAACAATAATAAACATGAGAGCCCCTGGAATGACAATGCATAGATTACCTTTATTTGTTTGAGCCGTTTTAATTACAGCCGTATTATTATTGTTATCTTTA	0	0	0	0	0	0	813	0	0	167	0	99	24	0	0	0	0	0	0	0	0	0	0	0	0	0	0	0	0	0	0	0	0	0	0	0	0	0	0	0	0	0	0
ASV_3612	Ochrophyta	Phaeophyceae					77.45	Early-Release	ATTAAGTCATATTCATGCTCATTCAGGACCTGCTGTAGATTTAGCTATTTTTAGTTTACATTTAGCAGGAGCTTCGTCTATTGCTGCTTCAATTAATTTTATAGCAACAATTTTTAATATGCGTTGTAATGGTATGGAAATGAATAGATTACCTTTATTTGCTTGGTCAATTTTATTAACAGCATTTTTATTAGTTATTTCATTA	702	171	0	0	0	0	0	54	0	0	0	0	0	0	0	0	0	0	0	0	0	0	0	0	0	0	0	0	0	0	0	0	0	0	0	0	0	0	0	0	0	0	0
ASV_3613	Ascomycota						96.08	Private	TTTATCAGGATTACAAAGTCATAGTGGACCTAGTGTAGATTTAGCAATATTTGCTTTACATTTATCAGGTATAAGTAGTTTATTAGGAGCTGTAAATTTTATAACAACAGTAATAAACATGAGAACACCGGGAATCAGATTACATAAATTAGCTTTATTTGGTTGAGCCGTAGTTATAACAGCAGTATTATTATTATTATCTTTA	0	0	0	0	0	62	0	0	0	0	0	0	55	0	0	0	0	0	0	0	0	0	0	0	0	0	0	0	0	0	0	0	0	0	0	525	0	0	0	0	0	0	0
ASV_3615	Arthropoda	Insecta					82.76	Published	TCTTTCAACTTTAGTATACCACCCGGGTGATAGTGTAGATTTTATGATTCTTTCTTTACATCTAGCGGGTATTTCTTCACTTTTTGGTGCTATAAACTTTATTGTTACATTTTGTAATATGGGTAAGCTTACTTGATTTGATGCTCCAATTTTTGCATGATCTATTTTTATAACGTCGTGTTTATTGGTTTTAGCTATT	0	0	0	0	0	0	0	0	0	0	0	0	0	0	0	0	0	0	0	0	0	0	0	0	0	0	0	0	0	0	0	0	0	1055	0	0	0	0	0	0	0	0	0
ASV_3617	Arthropoda	Arachnida					73.81	Published	TTTAAGTAGTTTAGTCGGTCATCCTGGAGCTTCCGTTGATCTTGCTATTTTTAGCTTGCATATAGCAGGTGCCTCTTCTTTGACCGGTGCAATAAACTTTATTGCTACTATTACCAATATGCGTTGTTTAGGTATGCTTGAACATAGAATACCTTTGTTTGCTTGGGCTGTCCTAATAACTGCGTATTTGCTACTTCTTTCTTTA	0	0	0	0	0	0	0	0	0	0	0	0	0	0	0	1049	0	0	0	0	0	0	0	0	0	0	0	0	0	0	0	0	0	0	0	0	0	0	0	0	0	0	0
ASV_3618	Arthropoda	Insecta	Lepidoptera				85.39	Published	ATTATCTAGTTTAATTGGACATCCGTCAGCATCTATTGATTTAGCTATTTTCTCATTACATTTGGCGGGTGCATCAAGTATTTTAGGAGCAATTAATTTTATTACAACAATTATAAATATGAGAACTCCAGGTATGACCATGCACAGACTTCCATTATTTGTATGGTCTGTATTTATTACAGCAATTTTATTATTATTATCTTTA	0	0	0	75	0	992	0	0	0	0	0	0	22	0	0	0	0	0	0	0	0	0	0	0	0	0	0	0	0	0	0	0	0	0	0	0	0	0	0	0	0	0	0
ASV_362	Arthropoda	Insecta	Diptera	Chironomidae			93.63	Published	TCTTTCATCTGGAATTGCCCATGCTGGAGCTTCTGTAGATTTAGCAATTTTTTCTTTACATTTAGCTGGAATTTCTTCTATTTTAGGAGCAGTAAATTTTATTACAACTGTAATTAATATGCGTTCAACTGGAATTACTTTAGATCGAATACCTTTATTTGTATGATCTGTAGTAATTACAGCAGTATTACTACTATTATCCCTT	0	0	0	0	0	0	0	0	0	0	0	0	0	4981	8881	9133	0	2470	0	0	0	0	0	0	0	0	0	0	0	0	0	0	0	0	0	0	129	0	0	0	0	0	0
ASV_3620	Ascomycota	Leotiomycetes	Leotiomycetes_order_Incertae_sedis	Leotiomycetes_family_incertae_sedis			90.2	Published	ATTATCAGGTATACAAAGTCATAGTGGTCCTAGTGTAGATTTAGCTATATTTGCATTACATCTATCAGGTGTTAGTAGTTTATTAGGAGCAATGAATTTTATAATAACTATATTAAACATGAGAAGTCCAGGTATAAGATTACATAAATTAGCTTTATTTGGATGAGCTGTTGTAGTTACAGCTGTATTATTATTATTATCATTA	0	0	0	0	0	0	0	0	0	0	0	0	0	26	0	0	0	0	0	0	0	0	0	0	0	0	0	0	0	0	0	0	0	0	0	0	0	0	0	0	0	0	0
ASV_3621	Annelida	Clitellata					76.26	Published	TTTAGCCGGAAACGTTTCTCATGCAGGACCAGCAGTAGATTGTGCTATTTTCTCCCTTCATTTAGCCGGGGCTTCATCTATTATAAGATCTATTAATTTTATTACCACAATTGCTTATTTCCGAGGAGATAAAGTAATATGAGAAAGAACAAGACTATTTGTCTGAGCAGTATTAATTACTGTATTCTTACTTCTGCTAAGTCTA	0	0	0	0	0	0	0	0	0	0	0	0	0	0	0	0	0	0	0	0	0	0	0	0	0	0	0	0	0	1111	0	0	0	0	0	0	0	0	0	0	0	0	0
ASV_3622	Arthropoda	Insecta	Diptera	Culicidae	Anopheles	Anopheles petragnani	100	Private	TCTATCTTCTGGAATTGCTCATGCTGGGGCATCAGTTGATCTGGCTATCTTTTCTTTACATTTAGCTGGTATTTCATCAATTTTAGGAGCAGTAAATTTTATTACAACAGTTATTAATATACGATCCCCTGGAATTACTTTAGACCGAATACCTTTATTTGTTTGATCAGTTGTAATTACAGCAGTATTATTACTTTTATCATTA	0	0	0	0	0	0	0	0	0	0	0	0	0	0	0	0	0	0	432	0	0	0	0	0	0	0	0	0	0	0	0	0	0	0	0	0	0	0	0	0	0	0	0
ASV_3623	Arthropoda	Insecta					84.27	Private	TTTAAGCGGCCCAATTGCACATGCTGGGCCGTCCGTTGATTTTGCAATTTTTAGTTTACATATTGCAGGAGCTTCATCAATCATGGGTGCTATTAATTTTATTACAACTATTATCAATATGAGACACCCAGGTTGTGAGTTTCATACTATGAATTTATTTGTTTGATCTGTACTTATCACGGCAGTTTTATTATTATTATCTTTA	0	0	0	0	0	0	0	0	0	0	0	0	0	0	0	0	755	0	348	0	0	0	0	0	0	0	0	0	0	0	0	0	0	0	0	0	0	0	0	0	0	0	0
ASV_3625	Arthropoda	Insecta					81.77	Private	TTTATCATCAATTGATTTCCATTCAGGTGGGTCGGTTGATTTAGCTATTTTTAGTTTACATTTAGCAGTGTATCTTCTTTATTAGGTGCAATTAATTTTATTACAACTGTAATTAATATGCGTCATAGAAGTATTACTTGGAATCGAGTACCTTTATTTGTATGGTCAATCTTTATTACTGCTTGGCTATTATTATTATCTCTT	0	465	0	0	0	0	0	0	0	0	0	495	0	0	0	0	0	0	0	0	0	0	0	0	0	0	0	0	0	0	0	0	0	0	0	0	0	0	0	0	0	0	0
ASV_3626	Amoebozoa	Discosea	Himatismenida				85.78	Private	TTTATCAGGTATAGAAAGCCATTCAGGTGGATCTGTAGATTTAGCTATTTTTAGTTTACACTTAGCAGGTGCATCATCAATTTTAGGTGCTATGAATTTTATTACTACAGTTTTTAATATGAGAACACCTGGATTAAAAATGCATAGAATGCCTTTATTTGTATGAGCTATTTTTATTACAGCATTTTTATTAATCTTATCTTTA	0	125	158	0	0	0	0	24	0	0	0	0	0	36	0	0	0	91	182	0	0	0	0	25	0	0	0	0	0	0	0	0	0	0	0	0	0	0	0	0	0	0	0
ASV_3628	Arthropoda	Insecta					80.33	Private	ACTTAGTACTTCGCTATTCCATTCTGGTGGGTCAGTTGATTTGGCGATTTTTAGTTTACACATTTCTGGAACGTCTTCGCTTTTAGGGGCTATTAACTTTATTGTAACGTCTCTTAATATGCGCACATTTGGTATGAGCATGCAAAATATGCCTTTGTTCGTGTGAGCAATTTTGGTTACGGCTATTTTATTATTACTTTCATTA	246	44	0	0	0	0	0	0	0	0	0	297	550	0	0	0	0	0	0	0	0	0	0	0	0	0	0	0	0	0	0	0	0	0	0	0	0	0	0	0	0	0	0
ASV_363	Arthropoda	Insecta					80.22	Private	ATTATCAACAGTACAATACCATAGTGGAGGATCAGTAGATTTAGCAATATTAAGTTTACATCTAGCGGGTGTATCAAGTATGTTAGGTGCAATAAACTTCATTACAACAACATTTAACATGCGTGCTCCGGGTATGACTTGAAAAGAAACACCTCTTTTTGTATGATCAATTCTGATTACTTCATTCCTATTACTTTTATCATTA	8475	518	0	349	0	1859	5036	0	1585	1983	0	2082	4590	1961	116	0	0	204	287	0	93	0	0	0	0	0	0	0	5438	1257	0	0	0	0	2040	0	779	246	0	0	0	0	0
ASV_3630	Basidiomycota	Agaricomycetes					80.39	Published	TTTATCTTCTCTAGAAGCACACTCTGGTGGTTCTGTTGATTTAGCAATATTTAGTTTACATTTAGCTGGTGCATCTTCAATTTTAGGTGCTATGAATTTTATTACAACAGTAATAAACATGAGAACACCTGGATTAAAAATGCATAGAATTCCTCTATTTGTTTGAGCAATTTTTATTACTGCTATATTATTATTATTATCATTA	0	0	0	0	0	0	0	0	0	0	0	0	0	0	75	84	0	0	0	0	0	0	0	13	0	0	0	0	0	0	0	0	0	0	0	0	0	0	0	0	0	0	0
ASV_3631	Bacillariophyta	Bacillariophyceae	Naviculales				86.27	Published	ACTTTCTAGTATAACAGCTCACTCAGGGGGTTCAGTCGATTTAGCAATTTTTAGTCTTCATCTATCAGGAGCTTCTTCTATTTTAGGAGCTATTAACTTTATTTGTACAATTACTAATATGAGGACAAAAAACCTTGCCTTCCACAGACTACCACTATTCGTTTGGTCAGTTTTTATTACAGCATTTTTACTTTTACTTTCTTTA	0	113	0	0	0	0	0	0	0	0	0	0	0	0	0	0	0	0	441	0	265	0	0	0	0	0	0	0	0	0	0	0	0	0	0	0	93	0	0	0	0	0	0
ASV_3632	Annelida	Clitellata	Haplotaxida	Lumbricidae	Eisenia	Eisenia fetida	99.51	Published	CTATCCAGTAATTTAGCCCATGCTGGGCCCTCAGTAGACCTAGCCATTTTTTCTTTACACTTAGCAGGTGCTTCCTCAATTCTCGGAGCAATTAATTTTATTACCACAGTAATCAACATACGGTGAAGGGGGCTTCGACTAGAACGAATTCCCCTATTTGTTTGAGCAGTAGTTATTACAGTAGTACTTCTACTTCTATCCTTA	0	0	0	0	0	0	0	0	0	0	0	0	0	0	0	0	0	0	0	0	0	0	0	0	0	0	0	0	0	0	0	0	0	0	0	0	0	1675	0	0	0	0	0
ASV_3633	Porifera	Demospongiae					79.08	Published	ATTGAGTGGATTTTGGCGCATTCAAGTGGAGCGGTTGATTTTGCTATTTTTAGTTTACACTTATCTGGTATTTCATCCATACTGGGTGCAATAAATTTTATTGTAACAATATTAAATATGCGTACACCTGGAATGTCAATGGATAAAGTTCCATTATTTGTTTGAGCGTTCTAGTAACAGCTGTATTATTATTATTATCCTTA	0	0	0	0	0	0	0	0	0	0	0	0	0	0	0	0	0	0	1104	0	0	0	0	0	0	0	0	0	0	0	0	0	0	0	0	0	0	0	0	0	0	0	0
ASV_3635	Heterokontophyta	Oomycota					80.6	Published	ATTAGCAAGTATACAAAGTCATACAGGTGGTGCTGTTGATTTAGCGATTTTTAGTTTACATTTGGCAGGTATTTCTTCCTTATTAGGGTCAATTAATATAATAACAACTATTATTAATATGCGTGTAGTTGGGTTAACATTTCATAAATTACCTTTATTTGTTTGGGCTGTGTTTTTAACAACAATTTTATTATTATTATCATTG	0	0	0	0	0	0	0	0	0	0	0	0	0	0	276	701	0	0	0	0	0	0	0	0	0	0	0	0	0	0	0	0	0	0	0	0	0	0	0	0	0	0	0
ASV_3636	Arthropoda	Insecta					83.7	Published	ACTTTCTGATATTGTATCTCATTCCGGTGCATCTGTTGATTTTGCAATTTTTAGTTTACATATAGCAGGAGCTTCTTCAATTTTAGGTGCACTAAATTTTATTTCAACAATTTTAAATATGCGAGCGCTCGGACTTTACTTTCATCGATTACCTTTATTTGTTTGAGCAGTTTTTTTAACAGCTATTTTACTTTTGTTATCATTA	0	0	0	0	0	0	0	0	0	0	0	0	0	0	0	0	0	0	0	0	0	0	0	738	0	0	0	0	0	0	0	0	0	0	0	0	0	0	0	0	0	0	0
ASV_3638	Ochrophyta	Phaeophyceae					76.47	Published	TTTAAGTAGTCTAAAAGGTCATGCTGGTCCTTCTGTTGACCTTGCAATTTTAAGTATTCATTTATCTGGAGCCTCTTCTATATTAGGTTCTATAAATATGATTGTAACTATCTTAAATATGCGACCTTTAGGTATGACTTTGTTTAGAATGCCGCTATTTGTTTGATCGGTATTAATTACTTCATTTTTATTAGTATTATCTTTA	0	0	0	437	315	0	0	0	0	0	0	170	103	0	0	0	0	0	0	0	0	0	0	0	0	0	0	0	0	0	0	0	0	0	0	0	0	0	0	0	0	0	0
ASV_3639	Porifera	Demospongiae					81.03	Private	ATTAGCTTCGATTGAAGCACATTCAGGTGGATCAGTTGATTTAGCTATTTTTAGTTTACACTTGGCAGGTGCTTCATCAATTTTAGGTGCAATTAATTTTATTACTACTGTACTAAACATGAGAGTGCCTGGTTTAAAAATGCATAGAATACCATTATTTGTTTGAGCAATCTTTATTACTGCAATTTTATTATTACTGTCGTTA	0	0	109	0	0	0	0	0	0	0	0	0	0	0	0	0	0	538	96	0	0	0	0	150	0	0	0	0	0	0	0	0	0	0	0	0	0	0	0	0	0	0	0
ASV_364	Ochrophyta	Phaeophyceae					82.84	Published	ATTAGCAGGAATAGAAGCACATTCAGGAGGTTCTGTTGATTTAGCTATTTTTAGTTTACATTTAGCAGGAGCTTCTTCTATTTTAGGAGCAATGAATTTTATTACTACAGTAATAAATATGAGAGCTCCCGGAATGTATATGCATAGAATACCTTTATTTGTTTGAGCTATTTTTGTTACAGCTTTTTTATTACTATTATCATTA	0	5424	5066	0	0	660	2627	0	1752	1205	0	542	431	6933	2190	781	0	2832	5680	0	0	0	0	5321	0	0	0	0	0	0	283	0	0	0	187	0	0	0	0	0	0	0	1200
ASV_3640	Arthropoda	Insecta					79.55	Published	ATTATCAAGTTATATTGCGCATTCTAGTGGTGCAGTTGATTTAGCAATTTTTAGTTTACATTTAGCTGGAGCATCTTCAATTGCTGGTTCAATTAATTTTATGACTACGATAATGAATATGAGATTAGATTGTTATAATATGTATCGTTTACCTTTATTAATTTGATCATTATTATTAACAGCTTTTTTATTAATTTTTACATTA	0	0	438	0	0	0	0	0	0	0	0	51	0	0	0	0	488	0	0	0	0	0	0	0	0	0	0	0	0	0	0	0	0	0	0	0	0	0	0	0	0	0	0
ASV_3642	Arthropoda	Insecta					80	Published	ATTATCAGGTGGCTTATCACATTCGGGGGCGTCAGTAGATTTAGCGATATATTCTCTACATATTGCGGGTGTATCATCCATTGCCGGAGCTGTAAACTTTATAGTTACAATATTAAATATGCGTTGCCGTGGTATGGATTTAGAGTTGATGCCGTTGTTTTGCTGATCTGTTTTATTTACAGCTTTGTTATTATTATTATCTTTA	0	0	0	492	73	158	68	0	0	0	0	0	0	0	0	0	0	0	0	0	0	0	0	0	0	0	0	0	0	0	0	0	0	0	0	0	271	0	0	0	0	0	0
ASV_3643	Arthropoda	Insecta	Lepidoptera				86.52	Private	ATTAGCCGGTATTGAAAGTCATTCTGGTGGTTCGGTAGATTTAGCTATATTTAGTTTACATTTAGCAGGTGCTTCATCAATTTTAGGAGCAATGAATTTTATTACAACTGTAATAAATATGAGAGCCCCAGGTATAAAAATGCATAGAATACCTTTGTTTGTGTGAGCTGTGTTTATTACGGCAATTTTATTATTATTATCATTA	0	0	0	0	304	0	0	0	0	0	0	0	0	124	0	0	0	0	238	0	0	0	0	0	0	0	0	0	0	0	0	0	0	0	0	0	0	0	0	0	0	0	0
ASV_3644	Heterokontophyta	Oomycota					79.89	Published	TTTAAGTTCAATTGAATCACATTCTGGACCCTCAGTCGATTTAGCCATCTTTAGTTTACATGTGTCAGGTGCTTCTTCAATTTTAGGAGCATTAAATTTTATTGTAACAATTCATAATATGCGTGCTATTAATTTAAACTATCATAGATTACCTTTATTTGTTTGAGCTGTTTTAATTACTGCAATCTTGTTGTTATTATCATTA	0	0	0	0	0	0	0	0	0	0	0	256	0	0	0	382	0	0	0	0	0	0	0	0	0	0	0	0	0	0	0	0	0	0	0	0	0	0	0	0	0	0	0
ASV_3645	Heterokontophyta	Oomycota	Saprolegniales	Saprolegniaceae			90.2	Published	TTTATCTAGTATTCAAGCACATTCAGGTCCTTCAGTTGATTTAGCTATTTTTAGTTTACATTTAGCAGGTATATCTTCATTATTAGGTGCTATAAATTTTATTACAACAATTTATAACATGAGAGCTCCTGGATTAACTTTTCATAAATTACCTTTGTTTGTATGGTCAGTTTTTATAACAGCAATTTTATTACTTTTAACTTTA	0	0	339	0	0	0	0	0	0	0	0	0	0	0	0	0	0	0	0	0	0	0	0	0	0	0	0	0	0	0	0	0	0	0	0	0	0	0	0	0	0	0	0
ASV_3646	Ochrophyta	Phaeophyceae					77.5	Published	ATTAAGTACAACTTTATCGCATCCCGGCGCAGCAGTGGATTTAGCGATTTTTAGTTTACATTTGTCTGGTGCTGCTTCTATTTTAGGTGCAATTAATTTTATTACAACTGTATTAAATATGCGTTTACCTGGTATGACGATGTATCGTTTACCTTTATATGTGTGATCCTTGTTTATAACTTCTTTTTTATTATTGCTTTCATTG	0	60	0	0	65	0	0	0	0	0	0	519	53	0	0	48	0	0	0	0	0	0	0	0	0	0	0	0	0	0	0	0	0	0	0	0	0	0	0	0	0	0	0
ASV_3648	Arthropoda	Insecta	Hemiptera				85.45	Published	TTTAGCTATTATAGAAGAGAAAGGTGTTGATTTTGCTATTTTTAGTTCACATTTAGCTGGTATTTCGTCTTTACTTGGTGCAATAAATTTTATTAGTACTATATTTAATATGCGTCATGCTGGTTTAAATTTTCATATAACACCTTTATTTGTATGAGCTGTTTTAGTTACAGCTTTTCTATTATTATTATCTTTA	0	0	0	0	0	0	0	0	0	0	0	0	0	0	0	0	779	0	0	0	0	0	0	0	0	0	0	0	0	0	0	0	0	0	0	0	0	0	0	0	0	0	0
ASV_3649	Arthropoda	Insecta					84.78	Private	TTTATCTATTTTAGAAGATAAGGGTGTAGATTTTGCGATTTTTAGTTTACATTTAGCTGGGGTTTCTTCTTTATTAGGTGCTATTAATTTTATAACAACGATAATAAATATGCGTCATCCTGGATTACATTTACATATAACACCTTTATTTGCTTGAGCTGTTTTAGTAACAGCTTTTCTATTATTATTATCTTTA	0	0	0	0	0	0	0	0	0	0	0	0	0	0	0	0	1066	0	0	0	0	0	0	0	0	0	0	0	0	0	0	0	0	0	0	0	0	0	0	0	0	0	0
ASV_365	Arthropoda	Insecta	Lepidoptera				88.76	Published	TTTAGCTAGTGTAGAAAGTCATTCAGGAGGTTCTGTAGATTTAGCAATTTTTAGTTTACATTTGGCTGGTGCTTCTTCTATTTTAGGAGCTATTAATTTTATTACAACAATAATAAATATGAGAGCTCCAAGTTTAAAAATGCATTGAATACCTTTATTTGTTTGAGCTATATTTATTACAGCATTTTTATTATTATTATCTTTA	0	0	0	0	0	0	0	0	0	0	0	0	0	0	0	0	0	0	0	0	0	0	0	0	135	0	0	0	0	0	0	0	0	0	0	721	0	0	0	0	0	0	0
ASV_3652	Arthropoda	Insecta					79.78	Published	TTTATCCGGTAGTTTATCCCATTCAGGGGCAGCTGTAGATATGGCTATTTATTCTTTACATATGGCCGGTATTTCTTCAATAGCTGGTGCTATTAATTTTATTGTTACTATTTTTAATATGCGATGTCGTGGTATGAACTTATCTACTATGCCTTTGTTTTGTTGATCTATACTATTTACGGCTTTTCTTTTATTATTATCTTTA	0	0	0	0	0	0	0	0	0	0	0	0	0	0	0	0	0	0	0	0	0	0	0	0	0	0	0	0	0	0	0	0	0	0	1105	0	0	0	0	0	0	0	0
ASV_3653	Heterokontophyta	Oomycota	Pythiales	Pythiaceae	Pythium	Pythium flevoense	99.51	Published	TTTATCAAGTGTACAAGCACACTCAGGACCTTCAGTAGATTTAGCTATTTTTAGTTTACATTTATCTGGTATTTCTTCATTATTAGGTGCTATTAATTTTTTATCAACTATTTATAATATGAGAGCTCCAGGTTTAAGTTTCCATAGATTACCTTTATTTGTTTGGTCAGTATTTATTACAGCTTTCTTATTATTATTAACATTA	0	0	0	0	0	0	0	0	0	0	0	0	0	0	0	0	0	0	0	0	437	0	0	0	0	0	0	0	0	0	0	0	0	0	0	0	52	0	0	0	0	0	0
ASV_3654	Arthropoda	Insecta	Lepidoptera	Noctuidae	Mythimna	Mythimna loreyi	100	Published	CCTTTCATCTAATATTGCTCATGGTGGTAGTTCTGTAGATTTAGCTATTTTTTCTCTTCATCTTGCTGGTATTTCTTCTATTTTAGGAGCTATTAATTTTATTACAACAATTATTAATATACGACTAAATAGTTTATCTTTTGATCAAATACCTTTATTTATTTGAGCTGTAGGAATTACTGCATTTTTATTATTACTATCTTTA	0	0	0	0	0	0	0	0	0	0	0	1677	0	0	0	0	0	0	0	0	0	0	0	0	0	0	0	0	0	0	0	0	0	0	0	0	0	0	0	0	0	0	0
ASV_3655	Arthropoda	Insecta					77.6	Private	GTTGGCCTCTTTAACTGGTCATTTTGGTGGTGCCGTTGATATTGCTATATTTTCATTGCATTTAGCGGGTATATCTTCTTTGTTGGGATCGATAAATATGATTGTTACTATTTTTAACATGCGTGCTCCTGGATTGTCAATGCATCGTTTAAATTTATTTGTTTGAGCTATTCTTATAACCTCTTTTCTATTACTTCTTTCTTTA	0	0	0	0	0	0	0	0	0	0	0	0	0	0	0	0	0	0	0	0	308	0	0	0	0	0	0	0	0	0	0	0	0	0	0	0	343	0	0	0	0	0	0
ASV_3656	Annelida	Clitellata	Enchytraeida	Enchytraeidae			100	Published	ATTAGCAAGAAACATTGCACACGCAGGACCTTCAGTAGACTTAGCAATTTTCTCTTTACATTTAGCAGGTGCTTCATCAATTTTAGGAGCAGTAAACTTTATTACTACCGTAATTAACATACGGTGACAAGGCCTAACATTAGAACGAATTCCCTTATTTGTATGAGCAGTTACAATTACTGTAGTACTTCTTCTACTTTCTCTC	0	0	0	0	0	0	0	0	0	0	0	0	0	0	0	0	0	0	1046	0	0	0	0	0	0	0	0	0	0	0	0	0	0	0	0	0	0	0	0	0	0	0	0
ASV_3657	Arthropoda	Insecta					80.19	Published	TTTAGCTATAATAGAAAGTAAAGGTGTAGATTTTGCAATTTTTAGTATACATTTAGCGGGTATATCCTCATTATTAGGTGCAATAAATTTTATTACAACTATTATAAATATGAGACATGTAGGTTTAAATATGCATATATTACCTTTATTTGTTTGAGCGGTTTTAGTTACAGCTGTGTTACTTTTATTATCATTA	0	0	0	0	0	0	0	0	0	0	0	0	0	0	0	0	0	0	0	0	0	0	0	0	0	0	0	0	0	0	0	0	0	568	0	0	0	0	0	0	0	0	0
ASV_3658	Ochrophyta	Phaeophyceae					74.72	Published	TAGATCTAGTGTAGAAGCACACTCAGGTCCATCTGTTGATAGAGCTATTTTCTCAAGACATAGAGCAGGTGCGTCATCTATTAGGGGTGCTATTAACTTTATTACAACTATTGTTAATATGCGTGCGCCTGGTATGACAATGCATCGTTTGCCTTTGTTCTGCTGGGCTGTAAGAATTACAGCTGTAAGGTTGTTGTTGTCATTG	0	0	0	0	0	0	0	0	0	0	0	0	0	0	0	8	0	0	0	0	49	0	0	0	0	0	0	0	0	0	0	0	0	0	0	0	334	0	0	0	0	0	0
ASV_3659	Heterokontophyta	Oomycota					81.03	Published	ATTATCAAGCGTACAAGCACATTCAGGACCTTCTGTTGATTTAGCGATTTTTAGTTTACATTTAGCAGGAGCATCTTCTATTTTGGGTGCAATTAATTTTATTGTTACTATTTTAAATATGAGATGTCCTGGAATGTTTATGCATAAAATTCCATTGTATGTTTGAGCTGTATTTATAACAGCGTTCTTATTATTATTTTCTATG	565	0	0	0	0	0	0	0	0	0	0	140	0	0	0	0	0	0	0	0	0	0	0	0	0	0	0	0	0	0	0	0	0	0	0	0	0	0	0	0	0	0	0
ASV_366	Arthropoda	Insecta					79.78	Published	TCTTTCTGGTATCACAGCTCATTCCGGTGGTTCAGTTGATTTAGCTATTTTTAGTTTACATTTATCTGGTGTTTCTTCTATTGCTGGTTCTATTAATTTTATGACAACAATAATTAATATGCGTGTAAAAggtttaactttataccgtttacctttatttatttgagctttatttttaactgcttttttattagttttaacttta	4231	37790	0	0	0	0	0	0	0	0	0	1432	1652	0	0	0	0	0	0	0	0	0	0	0	0	0	0	0	0	0	0	0	0	0	0	0	0	0	0	0	0	0	0
ASV_3660	Arthropoda	Insecta					76.29	Private	TTTAGCCGGTCCTATTGGTCATCCAGGCGCTTCTGTTGATTTAGCGATTTTCAGTTTACACGTTGCAGGTGCTGCTTCAATTATAGGATCAATTAATTTTATTGTAACTGTTCAAAATATGCGCCATAATGGATTAAAAATGCACAAATTAAATTTATTTGTGTGGTCTATTTATATTACGGCTTATCTTCTTGTTTTATCTCTT	0	0	0	0	0	0	0	0	0	0	0	0	0	0	0	0	0	0	0	0	0	0	0	0	0	0	0	0	0	0	0	0	0	0	0	780	0	249	0	0	0	0	0
ASV_3661	Arthropoda	Insecta					81.37	Private	TTTAAGTGGGCCAATTGCACATGCAGGGCCTTCTGTAGATTTTGCTATTTTTAGCTTACATATTGCGGGTGCATCTTCTATTATGGGTGCTATTAATTTTATTACAACTATTGTTAACATGCGTCACGCAGGTTGTGAGTTCCACAATATGAATTTATTTGTTTGGTCAGTATTTATTACTGCTATTTTATTATTATTATCTTTA	0	0	0	0	0	0	0	0	0	0	0	0	0	0	0	0	224	0	127	0	0	0	0	0	0	0	0	0	0	0	0	0	0	498	0	0	0	0	0	0	0	0	0
ASV_3662	Rhodophyta	Florideophyceae					75	Private	ATTAAGCTCGTTAATTGGACATTATACACCCGGTGTTGATTTGGGAATTTTTAGTTTACATTTAGCTGGCGCATCTTCAATCGGCGGAGCAATTAATTTTATTGTAACTATTTCTAATGGTAGGGCTCCTGGTATAACAATGTACAGGATTCCTTTATTTGTTTGATCAGTTTTTGTAACAGCATTTTTATTAGTATTGTCATTA	0	0	0	0	0	0	0	0	0	0	0	0	0	0	0	0	0	0	0	598	0	0	0	0	0	0	0	0	0	0	0	0	0	0	0	0	0	0	0	0	0	0	0
ASV_3664	Arthropoda	Insecta					79.78	Private	ATTATCTGGTATTACAGCACACTCTGGTGGTTCTGTTGATTTAGCAATTTTTAGTTTACATTTATCTGGTGTTTCTTCTATTGCTGGTTCTATCAATTTTATGACAACAATAATTAATATGCGTGTTAAaggtttaactttatatcgtttacctttatttatttgagcagtttttttaacagcatttttattAGTTTTAACTTTA	0	0	0	0	0	0	0	1081	0	0	0	0	0	0	0	0	0	0	0	0	0	0	0	0	0	0	0	0	0	0	0	0	0	0	0	0	0	0	0	0	0	0	0
ASV_3665	Heterokontophyta	Oomycota					78.92	Published	ATTATCATCAATTCAAGCACATTCAGGTGGGGCAGTTGATTTAGCAATTTTCAGCCTACATTTATCAGGTATTTCATCATTACTAGGATCAATTAACTTTATTACAACAGTGATAAATATGAGAGCTCCTGGAATGGGATTTGCTCAATTACCATTATTTGTTTGGTCTGTATTCTTTACTGCTTTCTTATTGTTATTATCATTA	24	33	0	0	130	346	0	0	0	0	0	22	0	23	121	154	0	97	0	0	0	0	0	0	0	0	0	0	0	0	0	0	0	0	0	0	0	0	0	0	0	0	0
ASV_3666	Cnidaria	Hydrozoa					80.43	Published	TTTAAGTAATTTTGAAGGACATCCGGGTGCATCGGTTGATCTAGCTATATTCAGTTTACATTTAGCAGGTGCTTCTTCTATTATGGGAGCTATAAATTTTATAACTACTATATTTAATATGAGGTGTAGGGGATATTACATGATTGATCTCCCACTATTTGTTTGATCCATTTTAATAACATCATTTCTACTATTACTATCACTT	0	0	0	0	0	0	0	0	0	0	0	0	0	0	0	0	0	0	0	0	0	0	0	0	0	0	0	0	0	0	0	0	0	0	1078	0	0	0	0	0	0	0	0
ASV_3668	Arthropoda	Insecta	Lepidoptera				85.39	Private	ACTATCTAGTTTACAATCTCATTCTGGACCTTCTGTAGATTTAGCAATTTTTAGTTTACATTTAGCTGGGGTAGCTTCTATTTTAGGAGCAATTAATTTTATTGTAACAGTTTTAAATATGAGATGTCCTGGTATGTTTATGCATAAAATTCCGCTATTTGTTTGAGCAGTATTTATTACAGCATTTTTATTATTATTTTCTTTA	700	0	0	0	0	0	0	0	0	0	0	373	0	0	0	0	0	0	0	0	0	0	0	0	0	0	0	0	0	0	0	0	0	0	0	0	0	0	0	0	0	0	0
ASV_367	Arthropoda	Insecta					82.04	Private	ATTATCTGGTATTGAAAGCCACTCAGGTGGGTCTGTAGATTTAGCAATTTTTAGTTTACATTTAGCTGGTGCATCATCGATTTTAGGTGCTATAAACTTTATTACTACTGTAATAAATATGCGTTCTCCTGGAATTAAAATGCATAGAATACCATTATTTGTTTGAGCGGTATTTATAACTGCAATTTTATTATTATTATCATTA	0	0	0	0	0	0	0	0	0	0	0	0	0	173	723	1076	504	72	2670	2006	393	1154	189	2914	492	0	0	4539	0	331	0	620	1462	7262	0	6348	3519	507	0	263	0	6713	674
ASV_3671	Arthropoda	Malacostraca	Amphipoda	Gammaridae	Echinogammarus	Echinogammarus sicilianus	99	Private	TTTATCAGCATCTATGGGCCACCCTGGCGCTTCAGTAGACCTGGCAATTTTTTCGCTACATTTAGCGGGAGCCTCTTCTATTCTAGGGGCTATTAACTTTATCTCCACAATTTTAAATATACGAAGCCCTGGCCTATCTATAGACCAAATACCTTTATTTGTCTGGTCCGTTTTTATTACCGCTATCCTCTTATTACTATCTCTC	0	0	0	0	0	0	0	0	0	0	0	0	0	0	0	0	0	0	0	0	0	130	944	0	0	0	0	0	0	0	0	0	0	0	0	0	0	0	0	0	0	0	0
ASV_3672	Heterokontophyta	Oomycota	Pythiales	Pythiaceae	Pythium	Pythium orthogonon	98.53	Published	TTTATCAAGTGTTCAAGCTCATTCAGGACCATCAGTAGATTTAGCTATTTTTAGTTTACATTTATCTGGTATATCATCTTTATTAGGAGCTATTAATTTTTTATCTACTATTTATAATATGAGAGCTCCTGGTTTAAGTTTTCATAGATTACCTTTATTTGTATGGGCTATTTTTATTACAGCTTTTTTATTATTATTAACATTA	0	0	0	0	0	0	0	0	0	0	0	0	0	0	0	342	0	0	226	0	0	0	0	0	0	0	0	0	0	0	0	0	0	0	0	0	0	0	0	0	0	0	0
ASV_3673	Arthropoda	Insecta	Orthoptera				85.29	Private	ATTATCCTCTGGTATTGCTCATGCAGGAGCTTCTGTTGATTTAGCAATCTTTTCTTTACATTTAGCAGGGGTAAGTTCAATTCTAGGTGCTGTAAATTTTATTACTACAACTATTAATATACGAGCTCCAGGTATATCATTAGACCAGACCCCATTATTTGTATGAGCAGTAGCCATTACAGCTTTACTCCTACTTTTATCATTA	1063	0	0	0	0	0	0	0	0	0	0	0	0	0	0	0	0	0	0	0	0	0	0	0	0	0	0	0	0	0	0	0	0	0	0	0	0	0	0	0	0	0	0
ASV_3674	Arthropoda	Insecta					83.13	Private	ATTAGCTATTATTGAAAGTAAAGGTGTAGATTTTGCTATTTTTAGTATACATTTAGCTGGTATTTCTTCTTTAATGGGTGCTATTAATTTTATAACAACAGTAATAAATATGCGTCATGTAGGTTTAAATATGCATATAGTACCTCTATTTGTATGAGCTGTTTTAGTAACAGCTATTTTATTATTATTATCATTA	0	0	0	0	0	0	0	0	0	0	0	230	535	0	0	0	0	0	0	0	0	0	0	0	0	0	0	0	0	0	0	0	0	0	0	0	0	0	0	0	0	0	0
ASV_3677	Ascomycota	Sordariomycetes	Hypocreales				87.25	Private	ATTATCAGGTTTACAAAGCCATAGTGGTCCTAGTGTTGATTTAGCTATTTTTGCTCTTCACTTATCAGGTGTAAGTAGTTTATTAGGGGCAGTGAACTTTATAACAACTATTGCAAATATGAGAACTCCTGGAATAAGACTGCATAAATTAACTTTATTTGGTTGAGCAGTTGTAATTACAGCTATATTATTGTTATTATCATTA	0	346	0	0	0	0	0	0	0	0	0	0	0	0	0	0	0	0	30	0	0	0	0	0	0	0	0	0	0	0	0	0	0	0	0	0	0	0	0	0	0	0	0
ASV_3678	Ochrophyta	Phaeophyceae					80.88	Early-Release	ATTATCGGGTATTCAAGCACATTCAGGTGGTGCTGTTGATATAGCAATTTTTAGTTTGCATATTGCGGGAGCATCGTCAATTTTGGGAGCTATTAATTTTATGACAACAATTTTAAATATGCGTGCGCCTGGTTTGGCGATGCATCGATTGCCGTTATATGTATGGTCGGTATTTATTACTGCGGTATTATTATTATTATCGTTA	0	62	411	0	0	0	0	0	0	0	181	0	0	0	0	0	0	0	0	0	0	0	0	5	0	0	0	0	0	0	0	0	0	0	0	224	0	0	0	0	0	0	0
ASV_368	Arthropoda	Insecta					81.09	Private	TCTTAGTTCTATATTAGCTCATTCAGGGTGTTCTGTTGATTTGGCAATTTTTAGTTTACATATGGCTGGTGTTTCTTCTATTGCTGGTGCTATTAATTTTATTGTTACAATAATAAATATGCGTTGTCCTGGAATGTATTTTAGACGTTTACCTTTATTTGTTTGATCCGTTTTTATTACTGCTATTTTATTATTATTATCTTTA	0	0	0	0	0	0	0	0	0	0	0	0	0	0	0	0	0	0	0	0	0	0	0	0	0	0	0	0	0	0	0	0	0	0	0	0	0	0	0	0	0	0	112
ASV_3680	Ochrophyta	Raphidophyceae					77.78	Published	ATTAAGCTCTATTAGTTCACACTCGGGACCTGCTGTTGATTTAGCAATTTTTAGTTTACATTTATCCGGTGCTGCTTCAATTTTAGGTTCTATAAATTTTATAACAACAGTTTTTAATATGCGATGCCCTGGATTAGATATGCATAGACTTCCTTTATTCGTTTGGGCTTTATTAGTAACTTCGTTTCTGCTACTTTTATCATTA	0	76	0	0	0	0	0	0	0	0	0	853	0	0	0	0	0	0	0	0	0	0	0	0	0	0	0	0	0	0	0	0	0	0	0	0	0	0	0	0	0	0	0
ASV_3681	Bacillariophyta	Bacillariophyceae	Naviculales	Pinnulariaceae	Pinnularia	Pinnularia subanglica	100	Published	ATTATCAAGTATAACAGCTCACTCAGGAGGTTCCGTGGATTTAGCTATTTTCAGTTTACACCTTTCTGGAGCTGCATCAATTTTAGGAGCTATTAACTTTATTTGTACTATTACAAATATGAGAGCAAAAAGTTTACCATTTCATAGACTTCCATTATTTGCTTGGGCTATTTTTATAACAGCTTTTTTACTTTTACTATCTTTA	1066	0	0	0	0	0	0	0	0	0	0	0	0	0	0	0	0	0	0	0	0	0	0	0	0	0	0	0	0	0	0	0	0	0	0	0	0	0	0	0	0	0	0
ASV_3682	Heterokontophyta	Oomycota	Pythiales	Pythiaceae	Pythium		98.53	Published	TTTATCAAGTGTTCAAGCACACTCAGGACCTTCAGTAGATTTAGCTATTTTTAGTTTACATTTATCAGGTATTTCTTCATTATTAGGTGCTATTAATTTTTTATCTACTATTTATAATATGAGAGCTCCTGGTTTAAGTTTCCATAGATTACCTTTATTCGTATGGTCTGTTTTTATTACAGCTTTTTTATTAGTGTTAACATTA	192	0	0	0	0	0	0	0	0	0	0	0	237	0	0	0	0	0	0	0	23	0	0	34	0	0	0	0	0	0	0	0	0	0	0	0	118	0	0	0	0	0	0
ASV_3684	Arthropoda	Insecta	Lepidoptera				85.39	Published	ATTATCAAGCATTGAAAGCCATTCAGGTGGTTCAGTTGATCTTGCTATTTTTAGTTTACATTTAGCTGGAGTTTCTTCTTTATTAGGAGCTATAAATTTTATTACTACAATTTGTAATATGAGATTACCTAATATGACATGGAATAGAATTCCATTATTTGTTTGGGCTGTTTTTATTACAGCAATATTATTATTATTATCTTTA	0	426	0	0	0	0	0	0	0	0	0	0	283	254	0	93	0	0	0	0	0	0	0	0	0	0	0	0	0	0	0	0	0	0	0	0	0	0	0	0	0	0	0
ASV_3687	Rotifera	Monogononta					77.94	Published	ATTATCTGATTCTAAATTTCATACTGGTATTTCTGTCGATCTTGCTATTTTTAGTCTTCATTTAGCTGGTGTTTCTTCTATTTTAGGAAGAATTAATTTTTTAACAACAATTTTAGTTTCTCGTATATCACCTAGGTACAGGTTATCACGTTTGCCTTTATTTTTATGGTCTGTTGCTATTACTGCTGTATTACTAATTGTTAGATTG	0	0	0	0	0	0	0	0	0	0	0	0	0	0	0	0	0	0	0	0	0	0	0	0	0	0	0	0	0	0	0	0	0	0	0	998	0	0	0	0	0	0	0
ASV_3689	Arthropoda	Insecta	Diptera	Psychodidae	Pericoma		96.08	Private	TCTTTCAAATATTATTGCTCATGGAGGCCCTTCGGTTGATTTAGCAATTTTTTCTCTACATCTAGCTGGAATTTCTTCAATTTTAGGGGCTGTAAATTTTATTACTACAATTATTAATATACGTTCTCCAGGAATTACATTCGATCGAATGCCTTTATTTGTATGATCTGTATTAATTACAGCAGTATTATTATTGCTTTCTTTA	0	0	0	0	0	0	0	0	0	0	0	0	0	235	0	409	188	0	274	0	0	0	0	0	0	0	0	0	0	0	0	0	0	0	0	0	0	0	0	0	0	0	0
ASV_369	Heterokontophyta	Oomycota	Pythiales	Pythiaceae	Pythium		99.51	Published	TTTATCAAGTGTTCAAGCACACTCAGGACCTTCAGTAGATTTAGCTATTTTTAGTTTACACTTATCTGGTATTTCATCATTATTAGGTGCTATTAATTTCTTATCAACAATTTATAATATGAGAGCTCCTGGTTTAAGTTTCCACAGATTACCTCTATTCGTATGGTCAGTATTTATTACAGCTTTCTTATTATTATTAACATTA	520	155	0	4771	1806	3269	4010	54	3240	1736	0	2562	3012	753	5136	12790	0	453	0	0	0	0	0	0	0	0	0	0	0	0	0	0	0	0	0	0	0	0	0	0	0	0	0
ASV_3690	Arthropoda	Malacostraca					78.49	Published	TCTCTCTTCAGTTGAAGCTCACAGTGGTCCTTCTGTTGATCTAGCGATCTTCTCACTGCACCTAGCTGGTGCTTCGTCTATCCTTGGTGCTGTTAACTTCATCACCACTATCCTTAACATGCGTGCTCCTGGTATGACTATGTACCGTCTTCCTCTGTTCGTATGGTCTGTTCTGATTACTGCAGTACTACTTCTACTATCACTT	0	0	0	0	0	0	0	0	0	0	0	0	0	0	0	0	0	0	0	0	0	0	0	0	0	0	1085	0	0	0	0	0	0	0	0	0	0	0	0	0	0	0	0
ASV_3691	Arthropoda	Collembola	Poduromorpha				100	Private	TTTAGCCTCAAATATTGCCCATGCAGGGGGATCCGTGGATCTCTCAATTTTCAGACTTCACCTAGCAGGTGCATCCTCTATTTTAGGAGCAGTAAACTTTATTACTACTATCGTAAATATACGAACTCCTGGACTTTCATGGGATCAAACACCTTTGTTTGTCTGATCTGTTTTCTTAACAGCTATTTTATTACTTCTATCTTTA	1061	0	0	0	0	0	0	0	0	0	0	0	0	0	0	0	0	0	0	0	0	0	0	0	0	0	0	0	0	0	0	0	0	0	0	0	0	0	0	0	0	0	0
ASV_3692	Basidiomycota	Pucciniomycetes	Pucciniales	Melampsoraceae	Melampsora		95.02	Published	ACTAAGTCTACTAGGGTCACATACTGGTGGGGCCGTAGATTGTGCTATTTTCTCTCTACACCTTGCGGGAATTAGTTCAATGCTGGGTGCTATGAATTTCATTACAACAGTACTAAATATGCGAAATCCTGGTATGAGTATACATAAGCTACCTCTGTTTGCTTGAGCGATTATAGTAACGGCGGTGCTGCTTCTGCTAAGTCTG	57	0	0	0	0	0	0	0	0	676	25	0	0	0	39	0	52	0	0	0	0	0	0	0	0	0	0	0	0	0	0	0	0	0	0	0	0	0	0	0	0	0	0
ASV_3693	Bacillariophyta	Bacillariophyceae					83.82	Published	TTTATCCAGTATAACGGCACATTCAGGGGGATCTGTAGATTTAGCTATTTTTAGTCTTCATTTATCTGGAGCTTCTTCTATTTTAGGAGCGATTAACTTTATTTGTACTATTTTTAACATGCGTACAGATAGTTTACCTTTTCATAAATTACCTTTATTCGTTTGGGCTGTTCTTATTACTGCAATATTATTATTGTTATCTTTA	0	0	0	0	0	0	0	0	0	0	0	0	0	0	0	0	0	0	0	0	0	0	0	0	0	0	0	0	0	0	0	0	0	0	0	0	0	0	0	0	0	566	0
ASV_3696	Bacillariophyta	Bacillariophyceae					83.65	Published	TCTTTCAGGTATTATTGCTCACTCAGGAGGTGCTGTTGATTTAGCTATCTTTAGTTTACATCTTTCTGGTGCAGCTTCAATTTTAGGAGCAATTAATTTTATTTGTACCATTGTAAATATGAGAACTGAAAGTTTTCCTTTTCATAAGTTACCATTATTTGTTTGGGCTATATTTATTACTGCTATTCTTTTACTATTATCATTG	0	56	0	0	131	0	0	0	0	0	0	0	97	64	0	0	0	0	305	0	0	0	0	0	0	0	0	0	0	0	0	0	0	0	0	0	0	0	0	0	0	0	0
ASV_3697	Cnidaria	Hydrozoa					77.11	Published	ATTAAGTGGTCCTATTGCACATGCAGGACCATCAGTAGATTTCGCTATTTTCAGTTTACATATTGCAGGGGCTTCTTCAATTATGGGTGCTATTAACTTTATTACAACGATCTCTAATATGAGACATCCTGGTTGTGAGTACCATAATATGAATTTATTTGTTTGGTCTGTATTAATTACTGCAGTCTTATTATTACTATCTTTA	0	0	0	0	0	0	0	0	0	0	0	0	0	0	0	0	948	0	61	0	0	0	0	0	0	0	0	0	0	0	0	0	0	0	0	0	0	0	0	0	0	0	0
ASV_3698	Arthropoda	Insecta					75.9	Published	ATTATCTGGTATAATAGCACATTCAGGTGGATCTGTGGATTTAGCAATATTTAGTTTACACTTATCGGGTATATCATCTATAGCTGGTTCAATAAATTTTATGACTAGTATAATAAATATGCGAATAAAAGGTATGTGTATATATCGTATACCTTTATTTATTTGAGCAATGTTTATTACAGCTTTTTTATTAGTTTTTACATTA	43	432	0	0	0	0	0	0	0	0	0	0	0	0	0	0	0	0	0	0	0	0	0	0	0	0	0	0	0	0	0	0	0	0	0	0	0	0	0	0	0	0	0
ASV_3699	Annelida	Clitellata	Haplotaxida	Naididae	Psammoryctides		97.06	Private	ACTAGCTGGTAACCTAGCACACTCTGGCCCTTCTGTAGACCTGGCTATTTTCTCACTTCACTTAGCCGGTGCCGCATCTATTCTAGGGGCCATTAATTTTATTACTACTATAATCAATATACGATGAAAAGGTATACGACTAGAACGAATTCCTCTATTTGTGTGGGCTGTAATCATTACAGTAATTCTTCTTTTATTGACCCTT	0	0	0	0	0	0	0	0	0	0	0	0	0	0	57	0	0	0	0	821	0	0	0	0	0	0	0	0	0	0	0	0	0	0	0	0	0	0	0	0	0	0	0
ASV_37	Rotifera	Monogononta					77.11	Private	TTTGTCCGACTCTAAGTATCATAGAGGAATTTCTGTTGATTTGGCTATTTTTAGTCTTCATTTAGCAGGTATCTCTTCTATTTTAGGTAGAATTAACTTTCTAACTACTATCTTAGTTTCTCGTATGGATTCTCTAATGAGATTATCTCGCTTGCCTCTTTTCCTATGATCTGTCGCAATTACTGCGGTCTTATTAATTGTCAGTCTT	0	0	0	0	0	0	0	0	0	0	0	0	0	0	0	5392	54	0	11609	71057	0	0	0	0	0	10212	18329	92457	0	0	36430	89350	0	0	0	0	117	0	34515	0	0	0	72172
ASV_370	Arthropoda	Insecta					80	Private	ATTATCAAATATTATTTCACATTCAGGTGGATCCGTTGATTTAGCTATTTTTAGTTTACATATAGCAGGTGCTTCCTCAATAGCAGGTTCAATTAATTTTATGACAACAATTTTTAATATGAGAATTGTTGGTTTAAAATGATATAGATTACCTTTATTATTGTGAGCTTTATTATTAACGGCATTTTTATTAGTTTTTACATTA	0	17450	0	4284	9362	0	1893	0	0	0	0	5122	4628	0	0	0	0	0	0	0	0	0	0	0	0	197	812	0	0	0	0	0	0	0	0	0	0	0	0	0	0	0	0
ASV_3700	Arthropoda						77.05	Private	TCTATCAGGTGTACAAGCCCACTCAGGTGGTTCAGTTGATCTAGCAATTTTCGCTCTTCACCTTTCAGGTATTAGTTCAATGCTGGGTGCTATGAACATCCTTACAACTATTCTAAACATGCGGGCTCCAGGTATGACACTTCACAAAATGCCACTATTCGTATGGGCTATGCTAATGCAATCAGTTATTATTATTCTAGCTGTT	0	0	0	0	0	0	0	0	0	0	0	0	0	0	0	356	0	0	92	0	0	0	0	0	0	0	0	0	0	0	0	0	0	0	0	0	0	0	0	0	0	0	0
ASV_3701	Arthropoda	Insecta	Diptera	Syrphidae	Eupeodes	Eupeodes corollae	99.51	Published	ACTTTCTGCTAGTATTGCACATGGAGGAGCTTCTGTTGATTTAGCTATTTTTTCCCTTCATTTAGCTGGAATATCATCAATTTTAGGGGCTGTAAATTTTATTACTACAGTAATTAATATACGATCTAATGGAATTTCTTATGATCGCATACCTTTATTTGTATGATCAGTAGTAATTACTGCTTTATTATTACTTTTATCATTA	0	0	0	0	1067	0	0	0	0	0	0	0	0	0	0	0	0	0	0	0	0	0	0	0	0	0	0	0	0	0	0	0	0	0	0	0	0	0	0	0	0	0	0
ASV_3702	Bacillariophyta	Bacillariophyceae	Naviculales				87.25	Published	ACTTTCTGGTATTACAGCTCACTCAGGGGGGTCTGTCGACTTAGCAATTTTTAGTCTTCATTTATCGGGAGCTTCTTCTATTTTAGGAGCAATTAATTTTATTTGTACTATTACAAATATGAGAACAAAAAACTTAGCATTTCATAAACTACCACTATTTGCTTGGTCTATTTTTATTACAGCATTTTTGTTATTACTATCATTA	0	0	0	0	0	0	0	0	0	0	0	0	0	0	0	0	0	0	81	0	0	0	0	0	0	0	0	0	0	0	0	0	0	0	0	0	0	0	0	0	0	0	0
ASV_3703	Arthropoda	Insecta					79.07	Published	ATTATCGGGGAATCGATCTCACTCTGGGTCTTCTGTTGATTTGGCGATTTTTAGTCTTCATTTAGCTGGTATTTCTTCCATAGCTGGTGCTATAAATTTTATTACTACTATAATTAATATGCAATGATTAGGTTGTGAAATGAATCGTATTCCGCTTTTTTGTTGAGCAGTTTTAATTACTGCTGTACTTCTTTTACTTTCTTTG	0	0	0	0	0	0	0	0	0	0	0	0	0	0	0	0	0	0	0	0	0	0	0	0	0	0	0	0	20	0	0	0	0	0	0	1009	0	0	0	0	0	0	0
ASV_3704	Rotifera	Monogononta					78.97	Private	TTTATCTACAAGGAAATTTCACAGAGGAATTTCTGTCGATTTAGCTATTTTTAGACTTCATTTAGCCGGGATTTCTTCCATTCTTGGTAGAATTAATTTTTTAACAACTATTATTTGTAGACGAATCAATCGAAAATTTTCGCTAGAACGGTTACCTTTAATATTATGGGCTTTAGCTATTACAAGAGTTTTATTAATTACTAGACTC	0	0	0	0	0	0	0	0	0	0	0	0	0	0	0	0	0	0	0	0	0	0	0	0	0	0	0	0	0	0	0	0	0	0	0	0	0	0	963	0	0	0	0
ASV_3705	Arthropoda	Insecta					80.23	Private	ATTAAGTGGGATAAGTGGAACAAGTAGTCCAGCAGTAGATTTAGCGATATTCTCGTTACATTTAGCAGGAGCATCATCGATATTAGGAGCAATAAACTTTATAACAACAATAATAAATATGAGAGCACCATTAATAACATTAGATAAGATGCCATTATTTGTATGAGCAGTATTGATAACAGCAGTATTACTATTATTATCATTA	0	0	0	0	0	0	982	0	0	0	0	0	0	0	0	0	0	0	0	0	0	0	0	0	0	0	0	0	0	0	0	0	0	0	0	0	0	0	0	0	0	0	0
ASV_3707	Arthropoda	Insecta					82.28	Published	GCTAGCAATAATAGAAAGTAAAGGTGTAGATTTTGCTATTTTTAGTATACATTTAGCTGGTATTTCATCTTTAATGGGTGCTATAAATTTTATAACGACAATAATAAATATGCGTCATGTAGGTTTAAATATGCATATTGTACCATTATTTGTTTGAGCTGTTTTAGTAACAGCTGTATTATTATTATTATCATTA	0	0	0	0	0	0	0	0	0	0	0	0	0	0	0	0	0	0	973	0	0	0	0	0	0	0	0	0	0	0	0	0	0	0	0	0	0	0	0	0	0	0	0
ASV_3708	Arthropoda	Insecta					84.27	Private	ATTAGCATCTATTATGTATCATTCTAGTCCTGCAATTGATTTAGCAATATTTAGTTTACACTTAGCAGGTGCTTCTTCTATTTTAGGTGCGTTAAATTTTATAACAACAATTATAAATATGAGATGCCCTGGAATGTCATTTCATCATCTTCCACTATTTGTATGGTCAGTATTCATTACTGCATTTTTATTATTATTATCTCTA	0	0	0	0	0	0	0	0	0	0	0	0	0	0	38	0	0	0	0	0	0	0	0	0	0	0	0	0	0	0	0	0	0	0	0	0	0	0	0	0	0	0	0
ASV_3709	Heterokontophyta	Oomycota					80.88	Private	TTTATCATCAATAGGATTCCATTCTGGAGGATCTGTTGATTTAGCTATTTTCAGTTTACATTTATCAGGTATTTCTTCTATGCTTGGTGCAATAAATTTCATTACTACTATTTTAAATATGAGATGTCCTGGTATGACTATGCATAAATTACCTTTATTTGTATGGGCAGTATTTATAACTGCTATTTTACTTTTATTATCTTTA	0	0	137	0	136	106	0	0	0	0	0	0	187	32	0	56	0	0	0	0	0	0	0	14	0	0	0	0	0	0	0	0	0	15	0	0	0	0	0	0	0	0	0
ASV_371	Heterokontophyta	Oomycota	Pythiales	Pythiaceae	Pythium		100	Published	ATTGTCAAGTGTACAAGCACACTCAGGTCCTTCCGTTGATTTAGCTATTTTTAGTTTACATTTATCAGGTATTTCTTCATTATTAGGTGCAATTAATTTTTTATCAACTATATATAATATGAGGGCTCCTGGTTTAAGTTTTCATAGATTACCTTTATTCGTATGGGCTATTTTTATTACAGCTTTTTTACTTTTATTAACTTTA	2783	3867	661	504	0	0	0	0	0	111	0	541	100	1462	134	0	240	0	0	3816	675	0	21	103	35	0	0	4812	172	0	3271	4439	2753	7436	3368	587	422	243	0	110	0	0	494
ASV_3710	Porifera	Demospongiae					76.62	Published	ATTATCATCAATTCAAAGCCATAGTGGAGGAGCTGTAGATTTAGCTATCTTCAGTCTTCATCTAGCAGGAATTTCAAGTATGCTTGGAGCTATGAATTTCATTACAACAATTTTAAATATGCGGGCCCCAGGAATGACATTACATAAAATGCCGTTATTCGTATGGGCAATTTTAGTAACAGCAGTATTACTATTATTATCATTA	0	0	0	0	0	0	0	0	0	0	0	0	0	0	154	0	0	0	0	0	0	0	0	0	0	0	0	0	0	0	0	0	0	0	0	0	0	0	0	0	0	0	0
ASV_3711	Mollusca	Gastropoda					73.56	Published	TTTATCAGATACACCTTATTCAGCTGGACCTGCTGTAGATTTATCAATATTAAGTTTACATATTGCAGGATTAAGTTCATTACTCGGTTCAATCAATATTATTACAACAGTAATTAATAGTCGTTGTCCTGGTTGTACTTATGAAAATTTACCATTATTTGTATGGGCAATATTTATAACAGCTTGGTTATTAGTATTATCATTA	0	0	0	0	0	0	0	0	0	0	0	0	0	0	0	0	0	0	178	20	0	0	0	0	60	0	0	538	0	0	0	0	0	0	0	0	19	125	0	0	0	46	0
ASV_3713	Ascomycota						95.1	Private	ATTATCTGGTATACAAAGTCACAGTGGACCTAGTGTAGATCTAGCTATATTCGCTTTACACTTATCTGGTATAAGTAGTCTACTAGGTGCAGTTAATTTTATAACTACTATCTTAAATATGAGAAGCCCTGGTATCAGATTACATAAATTAGCATTATTTGGATGAGCAATTTTAGTTACTGCTGTTTTACTATTATTATCATTA	0	0	0	0	0	0	0	0	0	0	0	0	0	67	0	0	0	0	0	0	0	0	0	0	0	0	0	940	0	0	0	0	0	0	0	0	0	0	0	0	0	0	0
ASV_3714	Cnidaria	Scyphozoa					80.6	Published	ATTATCTTCAATTGAAAGTCATTCAGGAGGTTCTGTTGATTTGGCTATTTTTAGTTTACATTTAGCAGGTGCTTCTTCTATATTAGGGGCAATGAATTTTATTACAACAGTGTTAAATATGAGAGCACCTAATTTAAAAATGCATAGAATTCCTTTATTTGTTTGAGCTGTTTTTATAACAGCTATATTGTTATTATTATCTTTG	0	0	710	0	0	0	0	0	0	0	0	0	0	0	57	0	0	0	0	0	0	0	0	0	0	0	0	0	0	0	0	0	0	0	0	0	0	0	0	0	0	0	0
ASV_3715	Arthropoda	Insecta	Coleoptera				98.03	Private	ATTAGCTAGAAATATTGCACATAGAGGATCTTCTGTTGATTTAGCAATTTTTAGACTTCATCTAGCTGGAATCTCTTCTATTCTTGGTGCTGTTAACTTCATCACTACAGTAATTAATATACGAACAGCAGGAATAACATTTGATCGAATGCCTCTTTTTGTATGATCTGTTGCTATCACCGCATTACTTCTTCTTCTATCTCTT	0	0	0	0	0	0	0	0	0	0	0	215	0	0	0	0	0	0	0	0	0	0	0	0	0	0	0	0	0	0	0	0	0	0	0	0	0	0	0	0	0	0	0
ASV_3716	Arthropoda	Insecta					77.67	Private	ACTATCATCAGTAGAAGCGCATAGTGGACCAGCAGTAGATAGGGCGATCTTTGCATTGCACCTAGCAGGGACATCATCAATCCTAGGAGCGGTAAACTTCATTACAACGATTAGGAACATGCGAGGACTAGGGAGAACACTGCACCGAATGCCACTATTCGTATGGGCAGTAAGGATTACAGCAGTATTGCTACTAAGGTCACTA	0	0	0	0	0	0	0	0	0	0	0	0	0	0	0	0	0	0	0	0	0	0	0	0	0	0	0	0	0	0	0	0	0	0	0	0	113	931	0	0	0	0	0
ASV_3717	Chordata	Actinopterygii					74.19	Published	CCTTAGTGGCCTTGAAGCTCACTCCGGCCCCGCCGTCGACTTCGGTATCTTCAGCCTTCACCTTGCCGGTATGTCCTCCCTTCTTGGCGCAATTAACTTTATTGTTACCATCTTTAACATGCGCGCTCAGGGAATGACACTTCACACGATGCCACTATTCGTCTGAGCTGTCCTAATTACCGCCTTCCTTCTTCTTCTTTCTCTA	0	0	0	0	0	0	0	0	0	0	0	0	0	0	0	0	0	0	0	0	39	0	0	0	0	0	0	0	0	0	0	0	0	0	0	0	17	0	0	0	0	0	0
ASV_3718	Ascomycota	Leotiomycetes	Leotiomycetes_order_Incertae_sedis	Leotiomycetes_family_incertae_sedis			92.65	Published	TTTATCAGGAATACAAAGTCATAGTGGTCCTAGTGTAGATTTAGCTATTTTTGCTTTACATCTATCAGGGATAAGTAGTTTATTAGGTGCTATTAACTTTATAACCACTATATTAAATATGAGAAGTCCAGGTATAAGATTACACAAATTAGCTTTATTTGGATGAGCTGTTGTAGTTACAGCTGTACTATTATTATTATCTTTA	0	0	0	0	224	0	0	0	0	0	0	0	0	0	498	0	0	0	0	0	0	0	0	0	0	0	0	0	0	0	0	0	0	0	0	0	0	0	0	0	0	0	0
ASV_3719	Heterokontophyta	Oomycota					77.16	Private	TTTAAGCAGTATCCAAGCTCATTCGGGTCCCTCTGTAGATTTAGCGATTTTTAGCTTACACTTAACAGGAGCAGCGTCATTATTAGGGTCTATCAATTTTATTTGTACCATCTTTAATATGAGAGCACCTGGCTTAACATTATTTCGCATGCCTCTATATGCATGGGCAATTTTGGTGACCTCTTTTCTATTAGTTTTTGCAGTT	0	0	0	0	0	0	0	144	0	900	0	0	0	0	0	0	0	0	0	0	0	0	0	0	0	0	0	0	0	0	0	0	0	0	0	0	0	0	0	0	0	0	0
ASV_372	Heterokontophyta	Oomycota	Pythiales	Pythiaceae	Phytophthora	Phytophthora bilorbang	100	Published	ATTATCTAGTGTACAAGCACACTCAGGACCTTCAGTAGATTTAGCTATTTTTAGTTTACATTTAACAGGAATTTCATCAATATTAGGTGCTATTAATTTTATTTCAACTATTTATAATATGAGAGCTCCAGGTTTAAGTTTTCACAGATTGCCTTTATTTGTTTGGTCTGTATTAATTACAGCTTTTCTTTTATTATTAACATTA	0	0	0	0	0	0	0	0	0	0	0	0	0	0	0	0	531	0	0	0	0	0	0	0	0	0	0	0	0	0	0	0	3431	0	0	3054	0	0	0	0	0	36602	0
ASV_3720	Arthropoda	Insecta	Hymenoptera				85.42	Private	CCTCTCGACACAAATATTTCATAGAGGGGTTGCAGTTGATTTAACCATTTTTTCCCTACACTTAGCAGGAATCTCTTCAATTTTAGGCGCAATTAATTTTATTACAACGATTCTAAATCTACGATTAAAAACTATAAGATTTGAAAAAATTCCATTATTCGTTTGGTCCGTAATAATTACCGCAGTACTCTTATTATTATCACTA	0	0	0	0	80	0	0	0	0	0	0	0	0	0	0	0	0	0	0	0	0	0	0	0	0	0	0	0	0	0	0	0	0	0	0	0	0	0	0	0	0	0	0
ASV_3722	Bacillariophyta	Bacillariophyceae	Naviculales				86.36	Published	TCTATCAGGTATAACAGCTCACTCAGGTGGTGCTGTGGATTTAGCTATTTTTAGTTTACACTTATCTGGTGCTGCTTCAATTTTAGGTGCAATCAATTTCATTTGTACTATTACTAATATGAGAGCGAAAAGTCTTCCATTTCACCGACTTCCACTATTTGCTTGGGCAATTTTTTTAACCGCTTTTTTATTATTATTATCTCTA	0	0	0	0	0	0	0	0	0	0	0	112	0	0	0	0	0	0	830	0	0	0	0	0	0	0	0	0	0	0	0	0	0	0	0	0	0	0	0	0	0	0	0
ASV_3723	Ochrophyta	Raphidophyceae					85.47	Published	TTTAAGTAGTGCGCAAGCGCATTCAGGACCTTCTGTAGACTTGGCTATTTTTAGTTTACATTTAACAGGCGCAGCTTCTATTTTAGGTTCTATTAATTTTATTACAACAATTTTTAATATGCGTGCACCAGGGATGACTTTACATCGCATGCCATTATACGTATGGTCTATTTTAATTACATCATTTTTATTACTTTTCTCTTTA	0	0	0	0	0	0	0	0	0	0	0	0	0	0	0	0	0	0	0	0	736	0	0	0	0	0	0	0	0	0	0	0	0	0	0	0	301	0	0	0	0	0	0
ASV_3724	Heterokontophyta	Oomycota	Pythiales	Pythiogetonaceae	Pythiogeton	Pythiogeton ramosum	99.02	Published	TTTATCAAGTATACAAGCACATTCAGGTCCTTCAGTAGATCTTGCTATTTTTAGTATACATTTATCAGGTATATCTTCATTATTAGGTGCTATTAATTTTTTATCAACAATAATTAATATGAGAATACCTggtttaactttttatagattacctttatttgtttgggctgtttttataactgcttttttaTTATTATTAACTTTA	0	0	0	0	351	0	0	0	0	0	0	647	0	0	0	0	0	0	0	0	0	0	0	0	0	0	0	0	0	0	0	0	0	0	0	0	0	0	0	0	0	0	0
ASV_3725	Arthropoda	Insecta	Diptera	Tabanidae	Chrysops	Chrysops caecutiens	98.51	Private	TTTATCAGCTGCTATTGCTCATGGAGGAGGATCAGTTGATTTAGCAATTTTTTCTTTACATCTAGCTGGAATTTCCTCAATTTTAGGGGCTGTAAATTTTATTACAACAGTAATTAATATACGATCAACAGGAATTACATTTGATCGAATACCTTTATTTGTTTGAGCTGTAGTTATTACAGCAATTTTACTTTTATTATCTTTG	0	0	0	0	0	0	0	0	0	0	0	0	0	0	0	0	1045	0	0	0	0	0	0	0	0	0	0	0	0	0	0	0	0	0	0	0	0	0	0	0	0	0	0
ASV_3727	Arthropoda	Insecta					84.27	Published	ATTATCTAGTATTGAAAGTCATTCAGGTGGATCAGTAGATTTAGCTATTTTTAGTTTACATCTAGCTGGTGCTTCATCTATTTTAGGTGCAATGAACTTTATTACTACTGTAATAAATATGAGATCAACTGGTTTAAAAATGCATTTAATTCCTTTATTTGTATGAGCTGTATTTATTACTGCTTTCTTATTATTATTATCTTTA	0	0	0	0	0	0	0	0	0	0	0	0	0	19	52	0	0	0	0	0	0	0	0	353	0	0	0	0	0	0	0	0	0	0	0	219	0	0	0	0	0	0	15
ASV_3728	Proteobacteria	Alphaproteobacteria					76.5	Private	GCTTAGTAGTGCTGCTGGGATGCCTGGCGCTGCTGTGGATATGGCTATTTTAAGTCTGCATCTTGCTGGTATGTCATCGATACTAGGTTCGATTAATATGATTGTGACTATATTTAATATGCGTGCTCCAGGTATGGGAATGTTTAAAATGCCACTATTTGTATGGTCCATATTAATTACGGCCTTTTTACTAGTGCTAGCGCTA	0	0	0	0	0	0	0	0	0	0	0	0	0	0	0	0	0	0	0	938	0	0	0	0	0	0	0	0	0	0	0	0	0	0	0	0	0	0	0	0	0	0	0
ASV_3729	Arthropoda	Insecta					82.02	Private	TCTATCTAATGGTGAATATCATTCAGGTCCCTCGGTAGATCTTGCTATCTTTAGTCTACATTTAGCAGGTGTTGCTTCCTTAATGGGTGCTATTAATTTTATTACAACTGTATTTAATATGCGTACTAATGGTTTGACATTAACTAAGATGTCTTTGTTTCCATGATCCATTTTAATTACTGCTTTTTTATTATTATTGTCTTTA	0	0	0	0	0	0	0	0	0	0	0	0	0	386	0	32	0	0	0	0	0	0	0	0	0	0	0	0	0	0	0	0	0	0	0	0	0	0	0	0	0	0	0
ASV_373	Arthropoda	Insecta					79.78	Private	TCTTTCTGGTATCACAGCCCATTCTGGTGGTTCAGTTGATTTAGCTATTTTTAGTTTACATTTATCTGGTGTTTCTTCTATTGCTGGTTCTATTAATTTTATGACAACAATAATTAATATGCGTGTAAAAggtttaactttataccgtttacctttatttatttgagctttatttttaactgcctttttatTAGTTTTAACTTTA	20812	13076	0	0	508	0	0	0	0	0	0	1352	7869	0	39	0	0	0	0	0	0	0	0	0	0	0	0	0	0	0	0	0	0	0	0	0	0	289	0	0	0	0	0
ASV_3730	Ascomycota	Sordariomycetes	Hypocreales	Cordycipitaceae			91.67	Private	ATTATCTGGACTTCAAAGTCATAGTGGGCCAAGTGTAGATTTAGCTATATTTGCTTTACACTTATCAGGAGTAAGTAGTTTATTAGGAGCTATTAATTTTATTACTACAATAGGTAACATGAGAACACCTGGTATAAGATTACATAAATTAACTTTATTTGGCTGAGCGGTAGTTATAACAGCTATATTATTATTATTATCTTTA	0	0	0	718	0	0	0	0	0	0	0	0	207	0	0	0	0	0	0	0	0	0	0	0	0	0	0	0	0	0	0	0	0	0	0	0	0	0	0	0	0	0	0
ASV_3731	Arthropoda	Insecta					83.12	Private	ATTATCTAGTATAGTTGCACATTCTACACCATCAATAGATCTAGGAATATTTAGTGTACATTTAGCAGGTGCTGCATCAATAGCAGGTGCTATTAATTATATTACAACAATTTTTAATATGCGTATTAAGGGGTATGATATGTTTCGATTACCTTTATTTATATGAGCATTGCTCATAACGGCTTATTTATTAGCATTTACATTA	0	0	275	0	0	0	0	0	0	0	0	0	0	19	0	0	0	0	0	0	0	0	0	566	0	0	0	0	0	0	0	0	0	0	0	160	0	0	0	0	0	0	0
ASV_3733	Bacillariophyta	Mediophyceae	Thalassiosirales				89.71	Published	GCTATCAAGTGCAACTGCACATTCTGGAGGTTCTGTAGATTTAGCTATTTTTAGTTTACATTTATCTGGTATGTCTTCTATTTTAGGTGCTATTAATTTTATTTGTACAATTTTTAATATGCGAGTAAAAAGTTTATCTTTTCATAATTTACCATTATTTGTATGAGCTGTTTTAATTACTGCGTTTTTGTTATTATTATCTTTA	0	0	0	0	0	0	0	0	0	0	0	0	0	0	0	0	0	0	0	0	0	0	0	0	0	0	1022	0	0	0	0	0	0	0	0	0	0	0	0	0	0	0	0
ASV_3734	Heterokontophyta	Oomycota					77.61	Published	ATTATCTGATTCTCCTTATCATTTAGGAGCAGCAGTAGATTTATCAATTTTAAGTTTACATTTAGCTGGTATTTCTTCTCTATTAGGTGCTATAAACCTAATTGTTACTATTATAAATATAAGATCTCCAGGTTTAACTTTTGAAAGATTACCTTTATTCGTATGGGCTATATTTATTACTGCCTGGTTATTAGTATTATCTTTA	0	0	0	0	0	0	0	0	0	0	0	0	0	0	0	0	0	0	72	0	0	0	84	0	0	0	0	0	0	0	0	0	0	0	0	0	0	86	0	0	0	0	0
ASV_3735	Arthropoda	Insecta	Lepidoptera	Erebidae	Phragmatobia	Phragmatobia fuliginosa	99.02	Published	TCTTTCATCTAATATTGCTCATGGTGGTAGTTCTGTTGATTTAGCTATTTTTTCCCTACATTTAGCAGGAATCTCTTCAATTTTAGGAGCTATTAATTTTATTACTACAATTATTAATATACGATTAAATAATATATCATTTGATCAAATACCCTTATTTGTCTGAGCAGTAGGTATTACAGCCTTCTTACTTCTCCTTTCTTTA	0	0	0	0	0	0	1074	0	0	0	0	0	0	0	0	0	0	0	0	0	0	0	0	0	0	0	0	0	0	0	0	0	0	0	0	0	0	0	0	0	0	0	0
ASV_3737	Arthropoda	Insecta	Lepidoptera	Noctuidae	Axylia	Axylia putris	100	Published	ACTTTCATCTAATATTGCCCATGGAGGTAGTTCTGTAGATCTTGCTATTTTTTCTCTTCATTTAGCTGGAATTTCTTCTATTCTAGGAGCTATTAATTTTATTACTACCATTATTAATATACGATTAAATAGTTTATCTTTTGATCAAATACCTTTATTTATCTGAGCTGTTGGAATTACAGCATTTTTATTATTATTGTCTTTA	0	1071	0	0	0	0	0	0	0	0	0	0	0	0	0	0	0	0	0	0	0	0	0	0	0	0	0	0	0	0	0	0	0	0	0	0	0	0	0	0	0	0	0
ASV_3738	Chordata	Actinopterygii					73.77	Published	TCTAAGCGGTATCGAAGCACACTCCGGACCTGCCGTTGATTTCGGTATTTTCAGCCTTCACCTTGCGGGTATGTCTTCCCTACTAGGTGCGATTAACTTCATCGTAACCATCTTTAACATGCGCGCACAAGGTATGTCCCTTCATACGATGCCCCTATTCGTATGAGCTATCCTTATTACCGCATTCCTACTTCTTCTTTCTCTA	0	0	0	0	0	0	0	0	0	0	0	0	0	0	0	0	0	0	0	0	895	0	0	0	0	0	0	0	0	0	0	0	0	0	0	0	128	0	0	0	0	0	0
ASV_3739	Heterokontophyta	Oomycota	Pythiales	Pythiaceae	Pythium		95.1	Published	TTTATCAAGTGTACAAGCACACTCAGGACCTTCAGTAGATTTAGCTATTTTTAGTTTACATTTATCTGGTATTTCATCTTTATTAGGTGCTATTAATTTTCTTTCAACAATATATAATATGAGAGCTCCTGGATTAAGTTTTCATAGATTGCCTTTATTTGTTTGGGCTATTTTTATTACAGCTTTTTTATTATTATTAACTTTA	1025	0	0	0	0	0	0	0	0	0	0	0	0	0	0	0	0	0	0	0	0	0	0	0	0	0	0	0	0	0	0	0	0	0	0	0	0	0	0	0	0	0	0
ASV_374	Cnidaria	Staurozoa					74.63	Published	GCTTTCCGGAATTGAAGCTCATTCTGGACCAGCTGTTGATCTTGGTATTTTCAGCCTTCATCTTGCCGGTATGTCTTCTATTCTTGGAGCAATTAATTTTATCGTTACCATCTACAACATGCGCGCACTGGGAATGACTTTTTACACCCTGCCACTTTTCGTATGATCTGTACTTATTACCGCTGTACTTCTACTTCTTTCCCTA	0	0	0	0	0	0	0	0	0	0	0	0	0	0	0	0	0	0	0	0	0	0	0	0	0	0	0	0	43775	0	0	0	0	0	0	0	0	0	0	0	0	0	0
ASV_3740	Arthropoda	Insecta	Coleoptera	Coccinellidae	Harmonia	Harmonia axyridis	100	Published	TCTTTCTTCTAATTTAACACATAATGGGCCTTCAGTAGATTTAGTGATTTTTAGTTTACATTTAGCAGGAATTTCCTCAATTTTAGGTGCAGTAAATTTCATTTCAACTATTATAAATATACGTCCATTTGGTATAATACTTGATAAAACTCCTTTATTTGTATGATCTGTTCTTATTACAGCAATTCTTTTATTACTATCACTA	0	0	0	0	303	0	0	0	0	0	0	0	0	0	0	0	0	0	0	0	0	0	0	0	0	0	0	0	0	0	0	0	0	0	0	0	0	0	0	0	0	0	0
ASV_3742	Arthropoda	Malacostraca	Decapoda	Potamidae	Potamon	Potamon fluviatile	98.53	Private	GTTAGCCTCTGCTATTGCTCACGCAGGAGCTTCCGTAGACATAGGTATCTTCTCTCTTCATTTAGCTGGTGTATCCTCAATTCTAGGAGCAGTAAACTTTATAACTACCGTAATTAATATACGTTCTTTTGGTATAACCATAGATCAAATGCCTTTATTTGTATGGGCTACTTTTATTACAGTAATTTTATTACTCCTCTCTCTT	0	0	0	0	0	0	76	0	0	0	0	0	0	0	0	0	0	0	0	0	0	0	0	0	0	0	0	0	0	0	0	0	0	0	0	0	0	0	0	0	0	0	0
ASV_3743	Arthropoda	Insecta					78	Published	TTTGTCGTCATATACCGCACATTCTGGGTCGGGTGTTGATTTAGCGATTTTTAGTTTACACCTGGCTGGCCTTTCCTCAATTTTGGGGTCTATAAATTTTATTACAACAATTTGTAATATGCGCGCCCCTGGGTTAACTTTTGCCCGTCTTCCTCtttttgtttggtcgatttttgtaacggtttttttgTTACTACTTTCTTTA	0	0	70	0	0	0	0	0	0	0	0	0	0	0	0	0	0	116	0	0	0	0	0	0	0	0	0	0	0	0	0	0	0	0	0	0	0	0	0	0	0	0	0
ASV_3745	Arthropoda	Insecta	Diptera				89.88	Private	TTTATCATCAGGTATTGCTCATGCCGGTGCTTCTGTAGACTTAGCAATTTTTTCTTTACACCTAGCAGGAATTTCATCTATTTTAGGAGCTGTTAATTTTATCACGACTGTAATTAATATACGTTCAAATGGAATTACCTTAGATCGAATGCCTTTATTTGTTTGATCTGTAATTATTACTGCCGTATTGTTATTATTATCACTA	0	0	0	0	0	0	0	0	0	0	0	0	0	0	0	0	0	0	0	0	0	0	0	0	0	673	354	0	0	0	0	0	0	0	0	0	0	0	0	0	0	0	0
ASV_3746	Arthropoda	Insecta					78.65	Private	ATTAAGTGGTGTTTTTGCACACTCTGGTGCGGCGGTTGACTGTGCAATTTTTAGTCTACATTTAGCGGGTATTTCCTCAATTGCTGGAGCTATTAACTTTATTGTTACTATCACAAATATGCGTGCACGTGGGATGGTTTTTAGTCGTTTACCGTTGTTTGTATGGGCAGTTTTCATTACGGCGATTTTACTATTATTATCATTA	0	0	0	0	0	0	0	0	0	0	0	0	0	0	0	0	0	0	0	0	0	0	0	0	0	137	890	0	0	0	0	0	0	0	0	0	0	0	0	0	0	0	0
ASV_3747	Arthropoda	Insecta	Diptera	Chironomidae	Rheotanytarsus	Rheotanytarsus ringei	98.53	Published	ACTATCTTCAAGAATTGCACACAGAGGGGCTTCCGTAGATTTAGCAATTTTTTCTTTACATCTTGCAGGAATTTCATCAATTCTTGGATCAGTAAACTTTATTACAACTGCAATTAATATACGATCAAGAGGAATTACTTTAGATCGAATACCTTTATTTGTATGATCAGTAATTATTACAACTATTTTACTTCTTTTATCACTT	0	0	0	0	0	0	0	0	0	0	0	143	0	0	0	0	0	0	0	0	0	0	0	0	0	0	0	0	0	0	0	0	0	0	0	0	0	0	0	0	0	0	0
ASV_3749	Arthropoda	Diplopoda	Polydesmida	Paradoxosomatidae			90.69	Private	TTTAGCTTCAAGATTATTTCACGGTGGGCCTGCTGTGGATTTAGCTATTTTTTCTTTACACTTAGCTGGGGCCTCTTCTATTTTGGGGGCAATTAATTTTATTACTACTGTTATTAATATACGAACTTATGGGATGATTTTTGAGCGGATGCCTCTTTTTGTTTGATCAGTGGTTATTACTGCTATTTTATTACTATTATCTCTT	0	0	0	0	0	0	0	0	0	0	0	0	0	0	0	0	0	0	0	0	0	0	0	1042	0	0	0	0	0	0	0	0	0	0	0	0	0	0	0	0	0	0	0
ASV_375	Heterokontophyta	Oomycota	Pythiales	Pythiaceae	Pythium		100	Published	TTTATCAAGTGTTCAAGCACACTCAGGACCTTCTGTAGATTTAGCTATTTTTAGTTTACATTTATCAGGTATTTCATCGTTATTAGGTGCTATTAATTTCTTATCAACTATTTATAATATGAGAGCTCCAGGTTTAAGTTTCCATAGATTACCTTTATTTGTTTGGTCAGTATTTATTACAGCTTTCTTATTATTATTAACATTA	1591	8457	0	0	0	0	945	0	3464	192	0	7959	2258	526	75	332	0	296	2631	0	0	0	0	0	80	107	0	3934	506	647	0	535	1698	197	5242	0	0	0	0	756	0	0	22
ASV_3751	Arthropoda	Insecta					81.25	Published	TTTATCGAGTATTATTGCGCATTCTGGTGGTTCTGTAGATTTAGCTATATTTAGTTTACATTTAGCAGGTATTTCATCAATAGCAGGTTCAATAAATTTTATGACAACTATAATAAATATGAGACTTGATAAATTTAAAATGTATAGAATACCTTTATATTTATGAGCTTTATTTATTACAGCTTTTTTATTAGTTTTTACTTTA	0	245	0	0	0	0	0	0	0	69	0	0	410	0	0	0	0	0	0	0	0	0	0	0	0	0	0	0	0	0	0	0	0	0	0	0	0	0	0	0	0	0	0
ASV_3752	Arthropoda	Insecta	Hemiptera	Aphididae	Hyalopterus	Hyalopterus pruni	100	Published	ATTATCTAATAATATTGCACATAATAATATTTCAGTTGATTTAACAATTTTTTCACTTCATTTAGCAGGAATCTCATCAATTTTAGGAGCAATTAATTTTATTTGCACAATTTTAAATATAATACCTAATAACATAAAATTAAATCAAATTCCTTTATTTCCATGATCAATTTTAATTACAGCTACCTTATTAATTTTATCACTC	0	0	0	365	397	0	0	0	0	0	0	0	50	39	0	0	0	0	0	0	0	0	0	0	0	0	0	0	0	0	0	0	0	0	0	0	0	0	0	0	0	0	0
ASV_3754	Arthropoda	Insecta					82.47	Private	ATTAGCAACATCTATGTTTCATAGGGGAATTTCTGTTGATCTAGCTATTTTTTCTTTACATTTAGCTGGGGTAAGCTCTATTATAGGAGCTATTAACTTTTTAACTACAGTACTTGCATCCCGAAGATCTCGAATGCAGTCTATAGATCGTCTACCCTTACTATTGTGAGCTTTTTCTATTACAGCAATTTTACTAATCACTAGTTTA	0	0	0	0	0	0	0	0	1027	0	0	0	0	0	0	0	0	0	0	0	0	0	0	0	0	0	0	0	0	0	0	0	0	0	0	0	0	0	0	0	0	0	0
ASV_3755	Bacillariophyta	Bacillariophyceae					75.78	Published	TCTTTCAACAATTAAATATCATCCTGGACAAGCTGTTGATTATGCTATTTTTAGTTTACACGTTGCTGGTGCATCTTCTATAATGGGTGCAATAAATTTTATAGTAACTGTTATAAATATGCGTGCACAAGGTTTATTTATGCATCGTTTATCACTTTTTGTTTGGTCAATTTTTATAACAGCTTTTTTATTATTATTATCATTA	0	0	89	0	34	132	0	0	0	0	0	0	69	0	0	22	93	0	168	0	14	0	0	20	0	0	0	0	0	0	0	0	0	0	0	0	0	0	0	0	0	0	0
ASV_3756	Rotifera	Monogononta					76.92	Published	CTTATCTGACTCTAAATACCACAGGGGTGTCTCTGTAGATTTAGCTATTTTTAGTCTTCATTTAGCAGGTATTTCTTCAATTTTAGGTAGGATCAACTTCTTAACAACGATTGTTGTCTCTCGTATGACATCTGTTATGAGACTCGATCGTCTCCCCTTATTCTTATGATCAGTGGCTATCACAGCCGTCCTGTTAATCACTAGGCTG	0	0	0	0	0	0	0	0	0	0	0	0	1351	0	0	0	0	0	0	0	0	0	0	0	0	0	0	0	0	0	0	0	0	0	0	0	0	0	0	0	0	0	0
ASV_3757	Arthropoda	Insecta					84.27	Published	ATTGTCTTCTATTGCAGCACATTCTAGTGGAGCTGTTGATTTTGCTATTTTTAGTTTACATTTAGCAGGTATTTCTTCATTATTGGGTGCTATAAATTTTATTGTTACTATTTTAAATATGCGTGCTCCTGGATTAAGAATGACTTTAATTCCTCTATTCGTTTGAGCTGTTTTTATTACTGCTTTTTTACTTTTATTATCTTTA	0	0	0	0	0	0	0	0	0	0	0	0	0	0	0	0	0	0	0	0	0	0	0	0	0	0	1027	0	0	0	0	0	0	0	0	0	0	0	0	0	0	0	0
ASV_3758	Rhodophyta	Florideophyceae					79.1	Early-Release	ATTAAGTGGAATTGAAGCCCATTCTGGTGCGGCTGTTGATTTTGGTATTTTTAGTTTGCATTTAGCTGGTGCTTCTTCTATTTTAGGTGCTATTAATTTTATAGTTACAATCTGAAATATGCGTGGTCCTGGTTTAGCATTTCATTCAATTCCTTTATTTGTATGATCTGTTTTAATAACTGCAATTTTATTATTATTGTCACTT	0	0	0	0	0	0	0	0	0	0	0	0	0	0	0	0	0	0	0	0	0	0	0	0	0	0	0	0	0	0	0	0	0	0	0	0	1031	0	0	0	0	0	0
ASV_3759	Annelida	Clitellata	Haplotaxida	Naididae			91.41	Published	ACTGGCCAGAAATCTAGCCCACTCTGGGCCCTCAGTAGACCTAGCAATCTTCTCACTCCATCTTGCCGGAGCTGCCTCAATTCTAGGGGCAATTAACTTTATTACCACAATAATCAATATACGATGAAAAGGAATACGGCTTGAACGCATCCCACTGTTCGTCTGAGCAGTAATCTTAACAGTAATCCTACTTCTACTAACCCTT	0	0	0	0	0	0	62	0	0	0	0	160	0	0	480	0	0	31	19	0	0	0	0	0	0	0	0	0	0	0	0	0	0	0	0	0	0	0	0	0	0	0	0
ASV_376	Arthropoda	Insecta					80.81	Private	GTTAAGTTCCATTTTAGCACATTCTGGGTGTGGTGTAGATTTAGCTATTTTTAGCTTACATATGGCTGGTGTTTCTTCTATAGCAGGTGCTATTAATTTTATTGTGACCATTTTTAATATGCGTTGTCCTGGCTTATATTTTAGAAGATTACCTTTGTTTGTTTGATCTGTTTTTATAACCGCGTTTTTATTACTTATTTCTTTA	0	466	30481	0	0	0	0	0	0	0	424	0	0	0	0	0	2779	0	353	0	0	156	0	8041	0	0	0	0	0	0	0	0	0	0	0	421	169	0	0	0	0	0	0
ASV_3760	Ochrophyta	Raphidophyceae					83.82	Published	TTTAAGTAGTATTCTATCACATTCTGGTCCTTCTGTAGATTTAGCAATTTTTAGTTTACATTTATCTGGAGCAGCTTCTATTTTAGGTTCAATTAATTTTATAACTACTGTTTTTAATATGCGTTCACCTGGGTTAGCTATGCATAGAATACCTTTATTTGTTTGGGCTCTTTTAATTACATCTTTTTTATTATTACTTTCTTTA	0	0	0	0	0	0	0	0	0	0	0	781	233	0	0	0	0	0	0	0	0	0	0	0	0	0	0	0	0	0	0	0	0	0	0	0	0	0	0	0	0	0	0
ASV_3761	Arthropoda	Insecta	Lepidoptera				87.64	Private	CCTTGCTTCTTCAATTGCTCATTCAGGTGCATCTGTTGATATAACTATCTTCAGCCTTCACTTAGCGGGGGTATCCTCAATTTTAGGGGCAATTAACTTTATTACAACAATTATTAACATACGGGCCCCTGGAATAGAATGGGACTATACTCCATTATTTGTTTGATCAGTCTATGTTACTGCAATTTTATTACTTCTTTCTTTA	0	0	0	0	0	0	0	0	0	0	0	0	0	0	58	21	0	0	0	0	0	0	0	0	0	0	0	0	0	0	0	0	0	0	0	0	0	0	0	0	0	0	0
ASV_3762	Arthropoda	Insecta	Hemiptera	Geocoridae	Geocoris	Geocoris sp.	100	Private	TTATCAAATAGATTATTTCATAGAGGAGCATCAGTAGATATGGCAATTTTTTCCTTACATCTAGCAGGTGTATCTTCAATTCTAGGTGCAATTAATTTCATTTCAACTATTATAAATATACGGCCAGAAGGAATAACACCAGAACAAATTCCTTTATTCGTATGATCCGTAGGAATTACAGCATTACTCTTATTATTATCATTA	0	0	0	0	0	0	0	0	0	0	0	0	0	0	0	0	0	0	1443	0	0	0	0	0	0	0	0	0	0	0	0	0	0	0	0	0	0	0	0	0	0	0	0
ASV_3763	Arthropoda	Insecta	Coleoptera	Chrysomelidae	Plagiodera	Plagiodera versicolora	100	Published	TCTTTCTGCTAATATTGCACATAGAGGATCTTCTGTAGATCTTGCAATTTTCAGTCTACATTTAGCTGGTATTTCCTCAATTTTAGGGGCCATTAATTTTATTACAACAATTATTAATATACGACCACATGGGATAAATTTTGAACAAACACCTTTATTTGTTTGAGCTGTTTTAATTACAGCAATTTTATTATTACTTTCATTA	0	0	0	0	0	0	0	0	0	0	0	0	0	0	552	0	0	0	410	0	0	0	0	0	0	0	0	0	0	0	0	0	0	0	0	0	0	0	0	0	0	0	0
ASV_3764	Heterokontophyta	Oomycota					76.62	Published	ATTATCTAGCGTACAAAGCCATTCAGGTCCATCCGTAGATTTAGCTATATTTAGCTTACATTTGGCTGGTGTATCTTCTCTTTTAGGTTCTATAAATTTTATATGTACCGTAATAAATATGAGAGCAAGCACTATGTTTATGCATAGATTACCTTTGTTTGTATGGTCATTGTTTATTACAGCCTTTCTTCTGTTGCTTTCTTTA	0	0	0	0	0	0	0	0	0	0	0	0	198	0	0	0	0	131	0	0	0	0	0	0	0	0	0	0	0	0	0	0	0	0	0	0	0	0	0	0	0	0	0
ASV_3765	Arthropoda	Insecta					84.27	Private	ATTATCTGGTATAATTGCGCATTCTGGGGGATCTGTAGATTTAGCCATATTTAGTTTACATTTAGCTGGGGTTTCTTCTTTATTGGGAGCTATTAATTTCATTACAACAGTATTTAATATGAGAGCAAGTGAAATGAGTATTTATGAAATACCTTTATTTTGCTGAGCTATATTAATAACTGCCTTTTTATTATTATTATCTTTA	0	0	32	0	0	0	0	0	0	0	0	0	0	0	184	0	0	0	23	0	0	0	0	21	0	0	0	0	0	0	0	0	0	0	0	0	0	0	0	0	0	0	0
ASV_3766	Heterokontophyta	Oomycota	Pythiales				89.22	Private	TTTATCCAGTGCACAAGCACATTCAGGACCTTCTGTTGATTTAGCTATATTTAGTTTACATTTAGCTGGAATTTCATCTATTTTAGGTGCTATTAATTTTATTACAACAATATTTAATATGCGAGCCCCTGGAATGTTTTTTCATAAATTACCTTTATTTGTATGGTCTGTATTAATTACAGCTTTATTATTATTATTATCTTTA	0	0	0	0	0	914	30	0	0	0	0	0	0	0	0	0	0	0	0	0	0	0	0	0	0	0	0	0	0	0	0	0	0	0	0	0	0	0	0	0	0	0	0
ASV_3768	Arthropoda	Insecta	Diptera	Limoniidae			92.65	Private	TCTATCTGCAGGAATTGCTCATGCTGGATCTTCAGTTGATTTAGCTATTTTCTCTCTACATTTAGCGGGGGTTTCATCAATTTTAGGAGCTGTAAATTTTATTACCACAGTAATTAATATACGATCAACTGGAATTACATTCGACCGTATGCCATTATTTGTATGAGCAGTAGTAATTACTGCTGTACTTTTATTGTTATCTTTA	0	0	0	0	0	0	0	0	0	0	0	22	0	0	0	0	0	0	0	0	0	0	0	0	0	0	0	0	0	0	0	0	0	0	0	0	0	0	0	0	0	0	0
ASV_3769	Gastrotricha	Gastrotricha_class_incertae_sedis					83.82	Published	TCTCTCTTCAGTTGTAGCTCACGGAGGGGGTAGAGTAGACTTTGCTATTTTCTCTCTTCACCTTGCTGGTGCTTCTTCTATTTTAGGTGCTGTGAATTTTATTTCAACCTCACTAAACATGCGAGGGCCAGGGGTTACTTTCGAGCGGCTTCCTCTGTTTGTATGGGCTTCTGTGATTACTGTAGTCCTGCTACTTCTATCACTT	0	0	0	727	0	0	0	0	0	0	0	0	0	0	0	0	0	0	107	0	0	166	0	0	0	0	0	0	0	0	0	0	0	0	0	0	0	0	0	0	0	0	0
ASV_377	Arthropoda	Malacostraca	Amphipoda	Gammaridae	Echinogammarus	Echinogammarus sicilianus	100	Private	CTTGTCAGCGTCTATGGGACACCCCGGCGCTTCAGTAGACCTGGCCATTTTTTCGCTGCATCTAGCAGGGGCTTCTTCTATTTTAGGGGCTATTAACTTTATCTCCACAGTTTTAAATATACGGAGCCCCGGCCTATCAATGGACCAAATACCTCTATTTGTGTGATCTGTTTTTATTACCGCCATCCTCTTATTACTATCTCTC	0	0	0	3700	10534	8165	0	0	0	0	0	6194	5170	0	0	0	0	0	0	0	0	0	0	0	0	0	0	35298	39	1845	0	0	0	0	0	0	0	130	0	0	0	0	0
ASV_3770	Arthropoda	Insecta					80.3	Private	ACTTAGTGGAATCGAAGCCCACTCTGGTCCTGCTGTGGACTTTGGTATCTTCGCTCTTCACCTATCTGGTATGTCTTCTATTTTAGGGGCGATTAACTTTATCGTCACTATCTTTAATATGCGCGCGCTTGGTATGTCCCTTCACACGATGCCCCTTTTCGTCTGAAGCGTGCTTATTACCGCATTCCTGCTTCTTTTATCACTG	0	0	0	0	0	0	0	0	0	0	0	918	0	0	0	0	0	0	0	0	0	0	0	0	0	0	0	0	0	0	0	0	0	0	0	0	0	0	0	0	0	0	0
ASV_3771	Arthropoda	Insecta	Hemiptera				85.86	Private	TCTAAGTTCCATTTTGGCTCATTCAGGTTCTAGTGTAGATATGGCTATTTTTAGCTTACATATGGCAGGAATTTCTTCTATTGCAGGTGCGATCAATTTTATTGTGACTATTTATAATATGCGATGCCCTGGTTTATACTTTAGAAGATTACCTTTATTTGTATGATCTGTATTTATTACTGCATTTTTGTTATTATTATCTTTA	0	0	0	0	0	0	0	0	0	0	0	849	74	0	0	0	89	0	0	0	0	0	0	0	0	0	0	0	0	0	0	0	0	0	0	0	0	0	0	0	0	0	0
ASV_3772	Arthropoda	Insecta	Lepidoptera				85.39	Published	GTCAAGTGATGTTGTTGCTCATTCTGGTGGTTCTGTTGATTGCGCCATTTTTAGTTTACACTTAGCTGGTGTTTCGTCTTTATTAGGTGCTATTAATTTTATTACAACTATTATTAATATGCAGGTATTTGGAATGAAGTGGACTCGTACACCTTTGTTTGTTTGAACCGTATTTATAACTGCCATTCTATTATTACTATCTTTA	0	0	0	0	0	0	0	0	0	0	0	0	0	1015	0	0	0	0	0	0	0	0	0	0	0	0	0	0	0	0	0	0	0	0	0	0	0	0	0	0	0	0	0
ASV_3773	Arthropoda	Insecta					76.39	Private	CCTTGCTGGAATCGAATCTCACTCCGGTCCTGCCGTTGATCTAGGTATTTTCAGCCTACACTTAGCCGGTATTAGCTCCTTAATTGGTTCTATTAACTTTATTGTTACCGTTACTAATATGCGCGCGCACGGTTTAACTTTTTATTCACTACCCCTTTTCGTCTGATCTATTTTCATTACCTCCTTCTTATTACTTCTATCCCTT	23	0	0	0	0	0	0	0	0	0	0	0	0	0	0	0	0	0	0	0	0	0	0	0	0	0	0	0	0	0	0	0	0	0	0	1713	0	0	0	0	0	0	0
ASV_3774	Arthropoda	Arachnida	Sarcoptiformes	Humerobatidae			96.08	Published	ATTAGCAGGAAATTTATTCCATTCAGGAATCTCAGTAGATTTGGCTATTTTTAGTCTCCATTTAGCAGGGGCTTCTTCAATTCTAGGGGCTATCAACTTTATTACTACTATTTTAAATATACGTTCTTCATCTATATCTTTAGATTCAATTCCATTATTTGTATGGTCAGTGTTAATTACAGCAGTTTTGTTACTTTTATCGTTA	0	0	0	0	0	0	0	0	0	0	0	0	0	846	0	0	0	0	0	0	0	0	0	0	0	0	0	0	0	0	0	0	0	0	0	0	0	0	0	0	0	0	0
ASV_3775	Nematoda	Chromadorea	Rhabditida	Ancylostomatidae			92.04	Published	TTTAAGAACTTTAGGACATCCTGGAAGAAGTGTAGATTTAGCTATTTTTAGTTTACATTGTGCTGGATTAAGTTCAATTTTAGGTGGTATTAATTTTATATGCACAACAAAAAATTTACGTAGAAGATCAATTTCTTTAGAGCATATGAGTTTATTTGTTTGAACAGTTTTTGTAACAGTTTTCTTATTAGTTTTATCATTA	0	1013	0	0	0	0	0	0	0	0	0	0	0	0	0	0	0	0	0	0	0	0	0	0	0	0	0	0	0	0	0	0	0	0	0	0	0	0	0	0	0	0	0
ASV_3776	Arthropoda	Insecta					82.84	Private	TTTAAGTTCTATTTTAGCGCATTCTGGTTGTGGTGTGGATTTAGCCATTTTTAGTTTACATATGGCAGGTATTTCTTCTATTGCAGGTGCTATCAATTTTATTGTTACGATTTCTAATATGCGTTGCCCCGGTTTATATTTTCGACGATTACCTTTATTTGTTTGATCTGTTTTTATTACAGCTTTTTTATTATTGCTCTCATTA	0	868	0	0	0	0	0	0	0	0	0	89	45	0	0	0	0	0	0	0	0	0	0	0	0	0	0	0	0	0	0	0	0	0	0	0	0	0	0	0	0	0	0
ASV_3777	Arthropoda	Insecta					81.91	Private	TTTAGCGTCAATAACTGGTCATAGCGGACCTTCTGTTGATTTAGCCATATTTAGTTTGCATCTAGCTGGTGTTTCTTCCATGCTTGGAGCTATTAATTTTATATGTACGATTCGAAATATGCGTTTAAAAGGTTTAACTGCGGAACGTCTTTCTTTATTTGTATGGGCTGTGTTAGTAACTGTTATTTTATTATTATTAGCTTTA	0	0	0	0	0	0	0	0	0	0	0	25	0	421	0	0	0	0	0	0	0	0	0	0	0	0	0	0	0	0	0	0	0	0	0	0	0	0	0	0	0	0	0
ASV_3779	Cnidaria	Hydrozoa					80.39	Published	GTTATCTGGTGTAGTGGCACATTCCGGAGGTTCCGTAGATTTAGCTATTTTTAGTTTACATGTTGCAGGTGCAGCTTCGATTTTAGGTGCATTAAATTTTATAAGCACAATTTTTAATATGAAAGCTTGTGGATTAGGATTAGAAAATATGCCTTTATTTAGTTGAGCTGTTTTAATTACAGCTTTTTTATTATTATTATCTTTA	0	0	407	0	0	0	0	0	0	0	0	0	0	80	0	0	0	0	0	0	0	0	0	125	0	0	0	0	0	0	0	0	0	0	0	0	0	0	0	0	0	0	0
ASV_378	Arthropoda	Insecta	Diptera	Chironomidae	Rheocricotopus		99.02	Published	TTTGTCTGCAGGAATCGCCCATACTGGAGGATCTGTAGATTTAGCGATTTTTTCTCTTCATTTAGCAGGAATTTCTTCTATTTTAGGAGCAGTAAATTTTATTACTACTGTTATTAACATACGATCTAATGGAATTACTTTAGATCGAATACCTTTATTTGTTTGATCTGTAGTAATTACTGCTGTTTTATTACTTCTTTCTTTA	28317	0	0	0	0	0	0	0	0	4505	0	74	954	0	0	0	0	0	0	0	0	0	0	0	1471	0	0	0	0	0	0	0	0	0	0	0	514	0	0	0	0	0	0
ASV_3780	Heterokontophyta	Oomycota	Pythiales	Pythiaceae			93.63	Published	ATTATCAAGTGTACAAGCGCATTCAGGTCCTTCAGTAGATTTAGCTATATTTAGTTTACATTTATCAGGTATTTCTTCTTTATTAGGTGCAATAAATTTTCTTTCTACAATTTATAACATGAGAGCGCCTGGTTTAAGTTTTCATAGATTGCCTTTATTCGTTTGGGCTATTTTTATTACTGCATTTTTATTATTATTAACTTTA	0	0	0	0	0	0	0	0	0	0	0	0	0	0	0	0	0	0	1010	0	0	0	0	0	0	0	0	0	0	0	0	0	0	0	0	0	0	0	0	0	0	0	0
ASV_3783	Cnidaria	Hydrozoa					82.35	Private	TTTATCAGGAATTGAAAGCCATTCAGGTGGTTCTGTAGATTTAGCTATATTTAGTTTGCATTTAGCAGGAATTTCTTCTTTATTAGGTGCTATAAATTTTATAACTACGATTATAAATATGAGAACTTCTACAATGACTTGGGATAAATTACCTTTGTTTGTATGGTCTGTATTTATTACTGCTTTTTTATTATTATTATCGTTA	0	0	0	0	0	0	0	0	79	0	0	634	0	236	0	0	0	0	0	0	0	0	0	0	0	0	0	0	0	0	0	0	0	0	0	0	0	0	0	0	0	0	0
ASV_3785	Arthropoda	Arachnida					84.52	Published	TCTATCAACCCAAATATTCCATAGAGGCGTAGGAGTAGATATAGCAATTTTTTCGCTACACCTAGCGGGAATCTCATCAATCTTAGGGGCAATTAACTTCATTACAACAATCATAAACCTACGAATAAAAGCAATGAGATTTGAACAAATCCCACTATTTGTATGATCAGTGCTTATTACAGCTGTGTTACTTCTATTATCCCTA	0	0	0	0	0	0	0	0	0	0	0	0	0	0	0	673	0	0	0	0	0	0	0	0	0	0	0	0	0	0	0	0	0	0	0	0	0	0	0	0	0	0	0
ASV_3787	Ochrophyta	Phaeophyceae					77.45	Published	ATTATCAGCACTTCAAGCACATTCAGGACCATCTGTAGATTTAGCTATTTTTAGTTTCCATTTATCAGGGACAAGCTCAATCTTAGGGGCTATTAATTTTATTGTTACAATCTTAAACATGCGTGCACCTGGTCTTTTTATGCATAAACTTCCACTTTTCGTATGAGCTGTTTTTGTAACTGCAATTTTACTTTTACTTTCTTTA	0	0	0	0	0	0	0	0	0	0	0	129	0	0	52	0	0	0	0	0	0	0	0	0	0	0	0	0	0	0	0	0	0	0	0	0	0	0	0	0	0	0	0
ASV_3788	Bacillariophyta	Bacillariophyceae	Cymbellales				85.78	Published	TCTTTCAAGTATAACAGCACACTCTGGAGGATCTGTAGATTTAGCAATTTTTAGTTTACATCTTTCAGGTGCTTCTTCTATTTTAGGAGCTATCAACTTTATTTGTACTATTACTAATATGAGAACAAAAAATTTGTCTTTTCACAAATTACCTTTATTTGCTTGGGCAATTTTTATTACAGCTTTTTTATTATTATTATCTTTA	0	0	0	0	0	0	0	0	0	0	0	0	0	0	0	0	0	0	1005	0	0	0	0	0	0	0	0	0	0	0	0	0	0	0	0	0	0	0	0	0	0	0	0
ASV_3789	Arthropoda	Insecta					75.62	Published	TTTAAGTGGTATTAAAAGCCATGCTGGTCCTTCTGTTGATTTAGCTATTCTGAGTGTACATCTTTCTGGTCTTTCTTCTATCTTAGGTTCTATTAATATGATTGTTACTATACTAAATATGCGCCCTAAAGGAATGACTTTATTCCGTATGCCTTTGTTTGTTTGATCTATTCTTATTACTTCAATTTTACTAGTATTATCTTTA	0	0	0	0	0	0	0	0	0	0	0	0	0	0	0	0	38	0	0	234	0	0	0	0	0	0	0	0	0	0	0	0	0	0	10	0	95	0	0	180	0	52	0
ASV_379	Mollusca	Bivalvia	Sphaeriida	Sphaeriidae			90.69	Published	CTTAAGTAATTTATCAGGTCATCCTGGAGCGGCTGTTGATATGGCCATATTTAGCCTGCACCTTGCAGGTATGTCATCTATTTTAGGGGCAATCAATATGATTGTAACTATATTCAACATGCGTGCTCCTGGAATGGGAATGTTTAAATTACCTTTATTTGTCTGGTCTATACTTATTACCGCATTTCTGCTTATACTAGCTTTG	100	4159	57	370	731	638	511	109	0	8508	0	955	14584	7161	1315	56	0	0	48	0	2374	0	0	0	351	208	11433	29	0	0	171	0	30	0	15	1389	1177	514	0	0	0	0	0
ASV_3790	Nematoda	Chromadorea	Rhabditida				95	Private	TTTAAGTACTTTAGGTCACCCTGGGAGAAGAGTAGATTTAGCTATTTTTAGTTTACATTGTGCTGGTTTAAGTTCTATTTTAGGTGGAATTAATTTTATGTGTACTACTAAAAATTTACGTAGAAGTTCTATTTCTTTAGAACATATAAGATTATTTGTTTGAACTGTATTTGTAACTGTATTTTTATTAGTATTATCATTA	0	1007	0	0	0	0	0	0	0	0	0	0	0	0	0	0	0	0	0	0	0	0	0	0	0	0	0	0	0	0	0	0	0	0	0	0	0	0	0	0	0	0	0
ASV_3791	Ascomycota	Leotiomycetes	Leotiomycetes_order_Incertae_sedis	Leotiomycetes_family_incertae_sedis			93.63	Published	ATTAAGTGGAGTACAAAGTCACAGTGGACCAAGTGTTGATTTAGCTATCTTTGCTTTACATCTATCTGGTATTAGTAGTTTATTAGGTGCAGTTAACTTTATAACAACTATACTTAATATGAGAAGTCCAGGTATAAGATTACACAAATTAGCTTTATTCGGATGAGCGGTAGTTGTTACAGCTGTATTATTATTATTATCATTA	0	0	0	0	0	0	0	0	0	0	0	0	0	0	0	0	410	0	158	0	0	0	0	0	0	0	0	0	0	0	0	0	0	0	0	0	0	0	0	0	0	0	0
ASV_3792	Arthropoda	Insecta	Lepidoptera				87.64	Private	TTTAAGTGGAATTACTGCACATTCTGGTCCAGGTGTAGATTTAGCTATTTTTAGTTTACATTTATCTGGTGCTGCGTCAATTTTAGGAGCAATTAATTTTATTACAACTATCTTTAATATGCGCGCAAATGGTATGTACATGTTCCGTATGCCTTTATTTGTTTGAGCAATCTTAATTACTGCGTTTTTATTGTTATTATCTTTA	0	0	0	0	0	233	0	0	0	0	0	0	0	0	0	0	269	0	42	0	0	0	0	0	0	0	0	0	0	0	0	0	0	0	0	0	0	0	0	0	0	0	0
ASV_3793	Arthropoda	Insecta					82.02	Published	ATTAAGTGGAAATATTGCGCATTCTGGCCCTTCAGTTGATTTTGCTATTTTTAGTTTACACTTAGCTGGTGCATCATCTATTGCTGGTGCAATTAATTTTATTACTACAATTGTTAATATGCGAACAAATGGTTTAACAATGTATCGCTTACCTTTATTTGTTTGAGCAGTATATATTACTGCTTATTTATTATTATTATCATTA	0	0	0	0	0	0	0	0	0	0	0	0	0	0	602	0	0	0	20	0	0	0	0	0	0	0	0	0	0	0	0	0	0	0	0	0	0	0	0	0	0	0	0
ASV_3794	Arthropoda	Insecta					77.22	Private	ATTGTCAAGCGTAGAAGCGCATAGTGGACCATCGGTGGATAGGGCGATCTTTGCACTACACTTGGCAGGTATTTCATCGATTCTAGGTGCGGTGAACTTCATCACGACGATCGCAAACATGCGAGCACCGGGGTTGACGATGCATCGACTACCATTGTTCTGTTGGGCAGTGAGAATTACGGCAGTGCTATTGCTATTGTCATTG	0	0	0	0	0	0	0	0	0	0	0	0	0	0	0	0	0	0	0	0	0	0	0	0	0	0	1006	0	0	0	0	0	0	0	0	0	0	0	0	0	0	0	0
ASV_3795	Heterokontophyta	Oomycota	Pythiales	Pythiaceae			93.63	Published	ATTATCAAGTGTTCAAGCACATTCAGGTCCATCTGTTGATTTAGCTATTTTTAGTTTACATTTAGCAGGTATTTCATCATTATTAGGTGCTATTAATTTTTTATCAACTATTTATAATATGCGAGCTCCAGGTTATAGTTTTCATAGATTACCTTTATTTGTTTGGGCTGTTTTTATTACTGCATTTTTATTATTATTAACATTA	0	0	0	0	0	0	0	0	0	0	0	0	0	0	0	0	0	0	0	234	0	0	0	0	0	0	0	0	0	0	0	0	0	0	0	0	0	0	0	609	0	0	0
ASV_3796	Arthropoda	Insecta	Ephemeroptera	Heptageniidae	Ecdyonurus	Ecdyonurus venosus	100	Published	TTTATCTGCCGGAATTGCACACGCAGGTGCATCTGTCGATCTTGCAATCTTTTCTCTTCATCTTGCGGGGGTTTCGTCAATCTTAGGTGCAGTAAATTTTATTACCACGACTATTAATATACGATCAAGTGGAATGACTATAGACCGTATCCCTTTATTTGTTTGATCGGTTTTAATTACAGCCATTTTATTACTTTTGTCTCTA	0	0	0	0	0	0	0	0	0	0	0	0	0	161	21	0	0	0	0	0	0	0	0	0	0	0	0	0	0	0	0	0	0	0	0	0	0	0	0	0	0	0	0
ASV_3797	Bacillariophyta	Bacillariophyceae	Naviculales				88.24	Published	TTTATCAGGTATTACAGCGCACTCTGGAGGTGCTGTAGATTTAGCTATTTTTAGTTTACATCTTTCAGGTGCTGCATCTATTTTAGGAGCTATAAATTTTATATGTACTATAACTAATATGAGAGCAAAAAGTTTACCCTTTCATAGACTTCCTTTATTTGCTTGGGCTATTTATATAACTGCTTTTTTACTTCTTTTATCGTTA	0	0	0	0	0	0	0	0	0	0	0	0	0	0	0	0	0	0	0	0	0	0	0	0	0	0	0	0	0	0	0	0	87	673	0	131	0	0	0	0	0	52	0
ASV_3798	Ochrophyta	Phaeophyceae					82.84	Early-Release	TTTAAGTAGTATTTTAGCGCATTCTGGTCCAGCTGTTGATTTGGCAATTTTTAGTTTACACCTATCGGGAGCTGCTTCAATTTTAGGTGCTATTAATTTTATTTCAACTATTTTTAATATGCGAGCACCTGGAATGTATTTTCATAGATTACCGTTATTTGTCTGGGCGGTTTTAATTACTGCATTTTTACTATTACTTTCATTA	0	0	0	0	0	0	0	0	0	0	0	0	0	0	0	0	712	0	95	0	0	0	0	0	0	0	0	0	0	0	0	0	0	0	0	0	23	0	0	0	0	0	0
ASV_3799	Ochrophyta	Phaeophyceae					78.57	Published	ATTAAGTGGTATTGAAGCCCATTCTGGACCTTCTGTTGACTTAGCAATTTTTAGTTTACATTTGTCTGGTGCAAGCTCAATCCTAGGTGCTATAAATTTTATTGTTACTATTGTAAATATGCGTGCCTTTGGTTTAACTTTCTCAAAATTACCACTATTTGTATGATCCGTATTTGTAACAGCTTTTCTATTGTTGTTATCTTTA	0	0	0	0	0	0	0	0	0	0	0	0	0	0	0	0	0	0	0	0	0	0	0	0	37	0	0	0	0	125	0	0	0	0	0	293	0	53	0	0	0	0	0
ASV_38	Bacillariophyta	Bacillariophyceae	Naviculales	Naviculaceae			93.14	Published	ATTATCTGGAATTACAGCTCACTCAGGCGGAGCTGTTGATTTAGCAATTTTCAGCTTACATTTGTCAGGTGCAGCTTCTATTTTGGGAGCTATCAATTTTATTTGTACTGTAACAAATATGAGAGCGAAAAACCTACCCTTTCATCAGTTGCCTCTATTTGTGTGGTCTATTTTCATCACAGCTTTTTTATTACTTCTCGCTTTA	0	0	0	0	0	0	0	0	0	0	0	0	0	0	0	0	0	0	3246	0	770	0	0	0	0	0	0	15647	22980	17385	27975	47438	27369	0	95629	168042	3199	1276	0	6542	0	0	4506
ASV_380	Heterokontophyta	Oomycota	Saprolegniales	Saprolegniaceae	Achlya		95.1	Published	TTTAGCTAGTGTTCAAGCTCACTCAGGCCCTTCTGTAGATTTAGCTATTTTTAGTTTACATTTAGCGGGTATTTCATCTTTATTAGGATCAATAAATTTTATTACTACTATTTATAATATGAGATCTCCAGGTTTAACTTTTCATAAATTACCATTATTTGTTTGGTCTGTATTTATTACTGCTTTTTTATTATTATTGAGTTTA	32	972	221	5433	2148	743	3572	0	667	1279	0	2585	3175	1966	376	1509	222	608	169	3979	375	0	0	33	0	0	0	2015	81	1223	0	0	781	1305	73	983	1209	79	3107	596	0	0	192
ASV_3801	Heterokontophyta	Oomycota	Saprolegniales	Saprolegniaceae			91.67	Published	TTTATCTAGTGTTCAAGCGCATTCAGGTCCTTCAGTAGATTTAGCTATTTTTAGTTTACATTTAGCAGGTATATCTTCTTTATTAGGTGCTATTAATTTTATAACTACTATATATAATATGAGATCACCAGGATTATCTTATCATAAATTACCTTTATTTGTATGGTCTGTATTAATTACAGCTGTATTATTATTATTAAGTTTA	0	0	0	0	0	0	151	0	0	185	0	0	135	67	323	0	0	7	0	0	0	0	0	0	0	0	0	0	0	0	0	0	0	0	0	0	0	0	0	0	0	0	0
ASV_3803	Arthropoda	Insecta					78.75	Published	ATTATCTAGTGCAGCGGCACATCCTGGTGCTTCTGTAGATTTAGCAATTTTCAGTTTACATTTAGCAGGGGCTTCTTCTATTGCTGGTTCTATAAATTTTATGACTACTATTTTTAATTTAAGAGTTAAAGGTTTTAGTATGCATAGGTTACCCCTATTTATTTGAGCTTCACTAATTACTGCTTTTTTATTAGTTTTTACTTTA	0	0	0	0	0	0	0	0	0	0	0	1003	0	0	0	0	0	0	0	0	0	0	0	0	0	0	0	0	0	0	0	0	0	0	0	0	0	0	0	0	0	0	0
ASV_3804	Ascomycota	Leotiomycetes	Helotiales	Helotiales_incertae_sedis	Rhynchosporium		95.1	Published	TTTAAGTGGAGTACAAAGTCATAGTGGACCTAGTGTAGATTTAGCTATATTTGGATTACATTTATCTGGTATAAGTAGTTTATTAGGTGCTGTAAACTTCATTACTACTATACTAAATATGAGAAGTCCAGGTATAAGGTTACACAAATTAGCTTTATTCGGATGAGCCGTAGTTGTTACAGCAGTATTATTATTATTATCATTG	0	0	0	0	0	0	0	0	0	0	0	0	0	0	21	0	0	0	0	0	0	0	0	0	0	0	0	0	0	0	0	0	0	0	0	0	0	0	0	639	0	0	0
ASV_3807	Heterokontophyta	Oomycota	Pythiales	Pythiaceae			92.16	Published	ATTATCAAGTGTTCAAGCACATTCAGGGCCTTCAGTAGATTTAGCTATTTTTAGTTTACATTTATCAGGAATTTCATCTTTATTAGGTTCAATTAATTTTATTTCAACTATTTATAATATGCGAGCTCCTGGATTAAGTTTTCATCGATTACCTTTATTTGTATGGGCTATTTTAGTAACGGTTTTTTTATTGTTATTAACTTTA	0	0	0	0	0	1006	0	0	0	0	0	0	0	0	0	0	0	0	0	0	0	0	0	0	0	0	0	0	0	0	0	0	0	0	0	0	0	0	0	0	0	0	0
ASV_3808	Arthropoda	Insecta	Diptera	Chironomidae	Cricotopus	Cricotopus bicinctus	100	Private	TCTTTCTTCTGGAATTGCTCATGCTGGGGCTTCAGTTGATTTAGCAATCTTTTCTTTACATTTAGCAGGTATTTCCTCTATTTTAGGAGCTGTAAATTTTATTACAACTGTAATTAATATGCGGTCAGAAGGAATTACTCTAGATCGAATACCTTTATTTGTATGATCAGTAGTGATTACTGCTGTTTTATTACTTTTATCATTA	0	0	0	0	0	0	0	0	0	812	0	0	0	0	0	0	0	0	0	0	0	0	0	0	0	0	0	0	0	0	0	0	0	0	0	0	0	0	0	0	0	0	0
ASV_3809	Arthropoda	Insecta					77.91	Published	ATTAAGCTCGTTGTTGGCGCATTCTGGATATGCAGTCGATTTAGCCATTTTTAGTTTACATTTAGCTGGTCTTTCTTCTATTGCTGGTGCAATTAATTTCTTAGTAACAATAACTAATATGCGCTGCTTGGgtttatcctttaccattttacctttatttgtttgaactatttttattacagctattttattATTGCTATCGTTG	0	0	0	0	0	0	0	0	0	0	0	0	0	0	0	0	0	0	0	0	0	0	0	0	0	0	0	0	0	0	0	0	0	0	0	0	0	0	0	0	0	0	1007
ASV_381	Annelida	Clitellata	Haplotaxida	Naididae			91.41	Published	ACTAGCCAGAAATCTAGCCCACTCTGGGCCCTCAGTAGATCTAGCAATCTTCTCACTCCATCTTGCCGGAGCTGCTTCAATTCTAGGGGCAATTAACTTTATTACCACAATAATCAATATACGGTGAAAAGGAATACGGCTTGAACGCATCCCACTATTCGTCTGAGCAGTAATTTTAACAGTAATCCTACTTCTACTAACCCTT	0	0	0	0	0	29	0	0	0	0	0	623	0	2066	14	0	0	286	2751	0	0	0	0	0	0	0	0	0	0	0	0	0	0	0	0	0	0	0	0	0	0	0	35284
ASV_3810	Ochrophyta	Phaeophyceae	Ectocarpales				85.93	Published	TTTATCTAGTGCTCAAGCTCATTCAGGTCCTTCGGTAGACTTAGCTATATTTAGTTTACATTTATCTGGAGCTGCTTCAATTTTAGGATCTATTAATTTTATTACAACCATTTTTAACATGAGAGCACCTGGTATTACTATGCATAGATTACCTCTTTATGTTTGGTCAGTATTAGTAACATCTTTTTTACTTGTTTTATCACTT	0	0	0	0	0	0	0	0	0	0	0	0	0	0	0	643	0	126	0	0	0	0	0	0	0	0	0	0	0	0	0	0	0	0	0	0	146	0	0	0	0	0	0
ASV_3811	Rhodophyta	Florideophyceae					78.92	Private	TTTAAGTTCTGTTTTAGCTCATTCAGGATGTGCCGTGGATTTAGCTATATTTAGTTTACATATAGCAGGTGTATCATCTATTGCTGGAGCTATTAATTTTATAGTAACTATTATAAATATGAGATGTCCTGGTTTATATTTTCGTAGATTACCTTTGTTTGTATGATCTGTTTTTGTAACCGCTATTTTATTGTTATTATCATTA	0	0	0	0	0	0	0	0	0	0	0	0	0	0	0	0	0	0	0	0	0	0	0	0	0	0	0	0	0	0	0	0	0	0	0	0	565	0	0	0	0	0	0
ASV_3812	Rhodophyta	Florideophyceae					77.45	Early-Release	GTTAAGTTCTGTTTTAGCCCACTCGGGGTGTGCTGTAGATTTAGCTATCTTTAGTCTACATATAGCAGGAGTATCTTCTATTGCAGGAGCAATAAATTTTATAGTAACTATAATAAATATGCGATGTCCTGGTTTATATTTTCGTAGGTTACCTTTATTCGTTTGATCTGTTTTTGTAACAGCTTTTTTATTGTTATTATCGTTA	0	0	0	0	0	0	0	0	0	0	0	1001	0	0	0	0	0	0	0	0	0	0	0	0	0	0	0	0	0	0	0	0	0	0	0	0	0	0	0	0	0	0	0
ASV_3813	Ochrophyta	Phaeophyceae					74.18	Early-Release	ATTGTCTTCGGTTGAATTCCACTCAGGACCATCAGTTGACCTAGCGATCTTTAGCCTTCACCTAGCCGGAGCATCATCGATCTTGGGTGCATCAAACTTTATCACTACGATTCTAAACAGGCGAGCGCCAGGTAGGACAAGGCATCGACTACCATTGTTTGTTTGGGCAGTATTGATCACAGCGGTATTGCTACTTCTATCACTA	0	0	0	0	0	0	0	21	0	0	0	0	0	0	0	0	0	0	0	0	0	0	0	0	0	0	0	0	0	0	0	0	0	0	0	0	0	0	0	0	0	0	0
ASV_3814	Ochrophyta	Raphidophyceae					84.62	Published	ATTAAGTAGCGTTGCAGCACATTCAGGACCTTCTGTAGATTTAGCTATTTTTAGTTTACATTTATCAGGAGCTTCTTCTATTTTAGGATCTATCAATTTTATTGTTACTATTTTTAATATGAGAGCTCCAGGAATGTTTTTACATAAAATGCCGTTATTTGTATGATCTATATTAATTACAGTTTTTTTATTATTAATTTCTTTA	0	0	0	0	0	0	0	0	0	0	0	0	0	175	507	0	0	0	0	0	0	0	0	0	0	0	0	0	0	0	0	0	0	0	0	0	0	0	0	0	0	0	0
ASV_3817	Heterokontophyta	Oomycota					79.29	Published	TTTATCTGTATCTGGACATGCTGGAGCTTCAGTAGATTTAGCAATTTTTAGTTTACATATAGCTGGAGCTTCTAGTTTAATGGGAGCTATTAATTTTATTTGTACTATTTTAAATATGAGAGTACCTGGAATGAATTTCCATCGTTTATCCTTATTTGTTTGGTCTATATTAATTACTGCTGTATTATTATTATTAAGTTTA	0	0	0	0	0	0	0	0	0	0	0	0	0	0	0	0	0	0	0	0	0	0	0	0	0	0	0	0	0	0	0	0	0	0	265	0	0	0	0	0	0	0	0
ASV_3818	Chlorophyta	Trebouxiophyceae	Chlorellales				85.29	Published	ATTAGCGGGTATTGAAGCACATTCTGGAGGTTCTGTAGATTTAGCTATTTTTAGTTTACATTTAGCTGGTGCTTCTTCAATTTTAGGTGCTATGAATTTTATAACTACAGTATTAAACATGAGAACTCCTGGTTTAAAAATGCATAGAATTCCTTTATTTGTATGAGCAATATTTATTACAGCAATTTTATTATTATTATCTTTA	0	0	0	0	0	0	0	0	0	0	0	0	0	404	0	161	0	164	0	0	0	0	0	0	0	0	0	0	0	0	0	0	0	0	0	0	0	0	0	0	0	0	0
ASV_382	Arthropoda	Insecta	Diptera				89.63	Private	TCTTTCTGCAGCTGTAGCTCATAGCGGGGCATCTGTAGATTTAGCTATTTTTAGTTTACACCTCGCGGGAATTTCTTCTATTTTAGGGGCAGTAAATTTTATTTCTACAGTAATTAATATACGATCCACAGGAATAACTTTTGATCGAATACCCTTATTTGTTTGAGCAGTAGTAATTACTGCTCTTCTTCTTTTATTATCACTA	0	0	0	0	0	0	0	0	0	0	0	0	0	1092	0	4445	0	0	430	0	0	0	577	0	0	0	0	0	0	0	0	0	13573	0	0	0	0	0	0	13077	0	0	0
ASV_3821	Ochrophyta	Phaeophyceae					76.77	Published	ACTAAGTGGTATTGATGGTCACTCTGGTGCTAGCGTTGATTTAGGTATTTTTAGCTTACACCTAGCAGGTGCTTCTTCTATTTTAGGTGCAATAAATTTTATTGTTACTATTATTGGAATGCGTGCTCCGGGTATGACTATGAATACTCTTCCATTATTTGCATGATCAGTTTTAATAACTGCTATATTATTATTACTTTCATTA	0	0	0	0	0	0	0	0	0	0	0	0	0	0	257	434	0	0	0	0	0	0	0	0	0	0	0	0	0	0	0	0	0	0	0	0	0	0	0	0	0	0	0
ASV_3822	Rhodophyta	Florideophyceae					78.92	Private	TTTAAGTTCAATGGAAGCTCATTCTGGTTCAGCGGTTGATTTAGCAATTTTTAGTTTACATTTATCGGGTGCATCATCAATTTTAGGAGCAATTAATTTTATAGTTACAATTCATAATATGCGTGTTAAAACATTAACATATGATCGTTTACCATTATATGTTTGATCTGTTTTAATAACTGCTATTTTATTATTATTATCATTA	0	0	366	0	0	0	0	0	0	0	0	0	0	0	0	241	0	0	103	0	0	0	0	0	0	0	0	0	0	0	0	0	0	0	0	0	0	0	0	0	0	0	0
ASV_3824	Arthropoda	Insecta					61.62	Private	ATTATCAGCATATTTATATCATTCTTCACCTTCAGTAGATTTTGCAATTTTTTCTCTTCATATATCAGGAATTTCCTCAATTATAGGATCATTAAACTTAATAGTTACAATTATAATAATAAAAAATTTTTCTATAAATTATGACCAAATTTCATTATTTCCATGATCAGTTTTTATTACAGCAATTTTATTAATTATATCATTA	0	0	0	0	0	0	0	0	0	0	0	0	0	0	0	8	0	0	0	0	0	0	0	0	0	0	0	0	0	0	0	0	0	0	0	112	0	0	0	0	0	0	0
ASV_3825	Proteobacteria	Alphaproteobacteria					76.06	Published	TCTTAGCGGTATCCATGGTCACCCTGGTCCAGCTGTTGATATGGCTATATTTAGTCTTCATTTGGTTGGTTTATCATCAATACTAGGTTCAATAAATATTATAGTGACCATATTTAATATGCGTGCACCTGGCATGGGGCTTTTAAAAATGCCGCTTTTCGTATGGTCAATTTTACTTACTGCATTCCTCATTATTATGGTGATG	0	0	0	0	0	0	26	0	0	0	0	0	25	0	0	0	0	0	0	0	0	0	0	0	0	0	0	0	0	0	0	0	0	0	0	0	26	0	0	0	0	0	0
ASV_3827	Arthropoda	Insecta					83.75	Private	ATTATCTAGTATTATTGCTCATTCTGGAGGTTCTGTTGATTTAGCTATTTTTAGTTTACATTTAGCAGGTGTATCCTCTATTGCAGGAGCAATAAATTTTATGACAACTGTTATAAATATGAGATTAGAAGGTTTTACAATGTATAGAATACCTTTATTAGCTTGAGCCCTATTTATAACAGCATTTTTATTAGTATTTACTTTG	0	0	0	0	0	375	0	0	0	0	0	0	0	0	0	520	0	0	0	0	0	0	0	0	0	0	0	0	0	0	0	0	0	0	0	0	0	0	0	0	0	0	0
ASV_383	Bacillariophyta	Mediophyceae	Thalassiosirales	Skeletonemataceae			90.69	Published	GTTATCAAGTGCAACAGCACATTCGGGAGGTTCTGTAGATTTAGCTATTTTTAGTTTACATTTATCTGGTGCGTCTTCTATTTTAGGTGCTATTAATTTTATTTGTACGATTTTTAATATGCGAGTAAAAAGTTTATCTTTTCATAATTTACCATTATTTGTATGAGCTGTTTTAATTACTGCGTTTTTGTTATTATTATCATTA	0	0	0	0	0	0	0	0	0	0	0	0	0	0	0	0	0	0	0	0	0	0	0	0	0	37	41608	0	0	0	0	0	0	0	0	0	0	0	0	0	0	0	0
ASV_3830	Rotifera	Bdelloidea	Philodinida	Habrotrochidae	Habrotrocha	Habrotrocha elusa	98.04	Private	TTTATCGAATTCAGTTTGTCATTTTGGGGGTTCTGTAGATTTGGCTATTTTTAGTTTACATGTAGCTGGTGTGTCTTCAATTTTAGGAGGTATTAACTTCATTACTACTTGTTTAAAAGGTAAAATTAGTTATGTGTTGAGATTAGAGTTTTTAAATTTATTTGTATGAGCTATGATTGTTACTAGATTTTTATTGGTTTTAAGTTTA	0	0	0	0	0	0	0	0	0	0	0	0	0	0	0	0	0	0	0	0	0	0	0	0	0	0	0	0	987	0	0	0	0	0	0	0	0	0	0	0	0	0	0
ASV_3832	Basidiomycota	Exobasidiomycetes	Microstromatales				85.71	Published	ACTAAGTAGTCTACAAAGTCATTCAGGAGGATCAGTGGATCTAGCTATTTTCAGTATGCATCTAGCAGGTATTAGTTCAATGCTAGGAGCTATGAATCTAATTACAACAATTCTAAATATGCGAAACCCAGGTATGACACTACATAAACTACCACTATTTGTATGGGCAATTTTCATTACAGCAATTCTACTGCTACTATCACTA	0	0	0	0	0	0	0	0	0	0	0	0	0	809	0	0	0	0	0	0	0	0	0	0	0	0	0	0	0	0	0	0	0	0	0	0	0	0	0	0	0	0	0
ASV_3834	Arthropoda	Insecta	Lepidoptera				85.39	Private	TTTGTCTTCTATCGCAGCACATTCAGGGCCTAGTGTTGATATGGCTATTTTTAGTTTACATATTGCAGGTATTTCTTCACTTATGGGTGCAATAAATTTTATTACAACTATAATTAATATGTGAGTTCCAGGTATGTTTTGGGATAGAATTCCATTATTTGTTTGGTCAGTTTTGATTACAGCATTTTTATTATTATTATCATTA	0	0	0	216	0	0	79	38	0	0	55	0	0	179	0	0	0	0	0	0	0	0	0	0	0	0	0	0	0	0	0	0	0	0	0	0	0	0	0	0	0	0	0
ASV_3836	Arthropoda	Insecta					79.07	Published	GCTTAGCGATATTTCTTATCATCCTGGCCCCGCTGTTGATTTAGCAATTTTTAGTTTACATTTAGCCGGGTTATCCTCTCTTTTTGGTTCAATAAATTTCATTACAACTATAATTAATATGCATTCAGTAACAATATCTTATCCGCGATTTCCTTTATTTGTTTGATCTGTATTTATAACTTCGTTTTTGCTTTTGTTATCGTTG	0	0	0	0	0	0	0	0	0	0	0	0	0	0	0	0	0	0	0	0	988	0	0	0	0	0	0	0	0	0	0	0	0	0	0	0	0	0	0	0	0	0	0
ASV_3837	Arthropoda	Insecta					73.06	Published	ATTAAGTGGTATCAAAAGTCACGCTGGTCCTTCTGTTGATTTAGCTATTTTAAGTGTCCATCTTTCTGGTCTTTCTTCTTTATTAGGTTCAATTAATATGATTGTTACAATTTTAAACATGCGTCCTAAAGGAATGACTTTATTCCGTATGCCATTGTTTGTTTGATCTATTCTTCTTACCTCTATTTTACTAGTATTATCTCTT	0	0	0	936	0	0	0	0	0	0	0	0	0	0	0	0	0	0	0	0	0	0	0	0	0	0	0	0	0	0	0	0	0	0	0	0	0	0	0	0	0	0	0
ASV_3838	Cnidaria	Scyphozoa					72.96	Published	TCTTTCAAATGCTGTATATCAGCCGGGCATGGCTGTAGACATGGCTATCTTCAGCCTGCATCTTGCTGGAGCATCTTCCATACTTGGTGGTATAAATATAATTGTTACTATATTTAACATGCGCGCACCAGGCATGACAATGCATAAACTACCGCTTTATGTGTGGTCTGTTCTGCTTACCGCATTCCTGATTGTTCTTGCTATG	0	0	0	0	0	0	0	0	0	0	0	0	0	0	0	0	0	0	0	0	0	0	0	0	989	0	0	0	0	0	0	0	0	0	0	0	0	0	0	0	0	0	0
ASV_384	Bacillariophyta	Bacillariophyceae	Naviculales				85.29	Published	GCTATCAGGTGTTACGGCACACTCAGGTGGTGCTGTAGATTTAGCAATTTTCAGTCTTCATTTATCAGGTGCTGCATCAATTTTAGGTGCAATTAATTTTATTTGTACTATTACTAATATGAGAGCAAAAAGTTTACCCTTTCATAGATTACCTCTATTTGTTTGGGCAATCTTTATTACAGCATTCTTATTGCTTCTTTCTTTA	0	0	0	0	0	0	0	0	0	0	0	0	0	0	0	0	0	0	0	0	0	0	0	0	0	0	0	0	0	0	0	0	166	242	0	0	0	0	0	0	0	0	0
ASV_3842	Arthropoda	Insecta					83.15	Published	ATTAGCTTCTATTGAATTTCATTCAGGTACTTCAGTAGAATTTGCAATTTTTAGTTTACATATTGCAGGTGCTTCTTCTATTTTAGGAGCTATTAATTTTATAAGTACTATATTTAATATGAGAGCTATTGGATTAACATTACATAGAATGCCTTTATTTGTATGAGCAATTTTAATAACTGCATTTTTATTACTTTTATCTTTA	0	0	0	0	0	0	0	0	0	0	0	68	0	0	0	0	0	0	70	0	0	0	0	0	311	0	0	0	0	0	0	0	0	0	0	0	0	0	0	0	0	0	0
ASV_3843	Arthropoda	Insecta					82.56	Published	CCTTTCGTCGATTCAAGCACATTCAGGTCCAAGCGTTGATTTAGCGATTTTTTCGTTACATATGGCAGGTATTTCGTCTTTATTAGGCGCTATAAATTTTATAACAACTATTATAAATATGCGCGTTGAGGGTTTAAATTGGCGTCGCTTACCTTTATTCGTATGGGCTGTTTTTATTACTGCTTTTTTACTTTTATTATCGTTG	33	726	0	0	0	0	0	0	0	0	0	0	828	0	0	0	0	0	0	0	0	0	0	0	0	0	0	0	0	0	0	0	0	0	0	0	0	0	0	0	0	0	0
ASV_3844	Arthropoda	Insecta	Diptera	Chironomidae			100	Private	TCTTTCTTCTAGAATTGCCCATAGAGGAGGCTCCGTTGATTTAGCTATTTTTTCTCTTCATTTAGCAGGAATCTCTTCTATTTTAGGAGCGGTAAATTTTATTACAACAATTATTAACATACGATCAGAAGGAATTACTTTTGATCGAATACCCCTATTTGTATGGTCAGTTTTTATTACAGCAGTTCTTTTATTACTTTCTTTA	0	0	0	0	0	0	979	0	0	0	0	0	0	0	0	0	0	0	0	0	0	0	0	0	0	0	0	0	0	0	0	0	0	0	0	0	0	0	0	0	0	0	0
ASV_3845	Arthropoda	Insecta					76.7	Published	TTTAAGTAGTATATTATATCATTCAACTATGTCAGTAGATTTAGGTATATTTGCATTACATTTAGCAGGTATTTCTTCTATGTTAGGTTCTATTAATTATGTAGTAACTGTATTATTATTAAGAGCTCCTGGTATAAAATTAGTAGAATTAAATTTATATGTATGATCTTTAATGATTACAGCTATTTTACTTATATTAGCATTA	774	0	0	0	0	0	0	0	0	0	0	0	204	0	0	0	0	0	0	0	0	0	0	0	0	0	0	0	0	0	0	0	0	0	0	0	0	0	0	0	0	0	0
ASV_3846	Arthropoda	Insecta					77.53	Published	TTTAAGTTCTATTTTAGCACATTCAGGGTGTGCTGTAGATTTAGCTATTTTTAGCTTACATATAGCGGGTGTTTCCTCTATAGCGGGTGCTATTAATTTTATTGTCACGATTATAAATATGCGTTGTCCTGGTATGTATTTCCGCCGCCTACCTTTATTTGTATGGTCTGTTTTTATAACTGCTATCTTACTTTTACTATCCTTA	0	0	0	0	0	0	0	0	0	0	0	0	155	0	0	0	748	0	30	0	0	0	0	0	0	0	0	0	0	0	0	0	0	0	0	0	0	0	0	0	0	0	0
ASV_3847	Arthropoda	Insecta					78.95	Published	ATTAAGTACTACGGGTCATGTAGGTCCGTCAGTTGATTTCGCCATTTTTAGTTTACATATGGCAGGGGCTTCGTCAATTATAGGGGCTATTAACTTTATTACTACAATTATAAATATGCGAGGGCCTCTTAAAATGCGTCGATTAAATTTATTTGTATGAAGTGTCCTTATTACTGCTGTTCTATTACTATTATCGTTA	0	0	0	45	0	0	0	0	0	0	0	0	0	0	251	0	0	0	345	0	0	0	0	52	0	0	0	0	0	0	0	0	0	0	0	0	0	0	0	0	0	0	0
ASV_3848	Arthropoda	Insecta					79.78	Published	TCTTAGCTCTATAGTCGCCCACTCCGGAGGATCTGTCGATTTAGCTATATTTAGCTTACATCTAGCAGGTATTTCTTCATTATTAGGTGCGATAAATTTTATTACGACTATTTTTAATATGCGTGTTCCGGGCTTATCAATGCATAAATTACCTTTATTCGTGTGATCAATACTTATTACCGCCTTCCTACTACTTCTTTCTTTA	0	0	0	0	0	0	0	0	0	0	287	0	0	0	0	0	0	0	0	0	0	0	0	0	0	0	0	0	0	0	0	0	0	0	0	0	0	0	0	0	0	0	0
ASV_3849	Arthropoda	Insecta					83.15	Published	GTTAGCTTCAATAGAAGCTCATTCTGGAGGTTCAGTAGATTTAGCTATTTTTAGTTTACATTTAGCAGGTGCGTCATCTATTTTAGGAGCAATGAATTTTATTACTACAGTAATAAATATGCGAGTTCCAAAATTAAAAATGCATAAAATTACGTTATTTACTTGAGCAGTATTTATAACAGCAATTTTATTATTATTAGCTCTA	0	0	0	0	0	0	0	0	0	0	0	0	0	41	0	29	0	48	106	0	0	0	0	14	0	0	0	0	0	0	0	0	0	0	0	0	0	0	0	0	0	0	104
ASV_385	Arthropoda	Insecta	Lepidoptera				86.52	Published	ATTATCTAGTATTATCGCACATTCTGGTGGTTCTGTTGATTTAGCTATTTTTAGTTTACATTTAGCTGGTATTTCATCTTTATTAGGTGCTATTAATTTTATTACTACTGTATTTAATATGAGAGCTAATGATATGAGTATATATCAAATACCTTTATTTTGTTGAGCTGTTTTTATAACTGCTTTTTTATTATTATTATCATTA	0	0	0	0	0	0	0	0	0	0	0	0	0	0	0	0	212	0	0	14865	261	30	0	0	162	0	0	4666	46	1433	659	0	39	341	7067	350	828	237	0	292	0	0	78
ASV_3851	Arthropoda	Insecta					74.73	Published	TTTAAGTAGCTTACCAGCACATAATGGTATTTCAGTTGATCTTGCTATTTTTAGTTTACATATTGCTGGTGTATCTTCTTTAGCGGGAGCTCTAAATTTTATTGTTACAATTATTAATATGCGTTGTAAAGGCTTGTTTTTTTCTCGGATGCCATTATTTGTTTGGTCAATTTTTATTACGGCATTTTTGTTGGCTTTATCGTTG	0	0	118	0	0	0	0	0	0	0	0	0	0	0	0	154	0	0	0	0	0	0	0	0	0	0	0	0	0	0	0	0	0	0	0	0	0	0	0	0	0	0	0
ASV_3853	Mollusca	Gastropoda	Hygrophila	Lymnaeidae	Galba	Galba truncatula	99.51	Published	TTTAAGCGGACCTATTGCCCATGGCGGGTCTTCAGTTGATTTAGCTATTTTTTCTCTACATTTAGCAGGTCTTTCTAGTATTTTAGGTGCTATTAATTTTATTACTACAATTTTCAACATACGATCGCCCGGAATTACTTTAGAACGAATAAGGTTATTTGTGTGATCTGTTTTAGTTACTGCTTTTCTTTTACTTTTATCTTTA	0	0	0	0	0	0	0	0	0	0	0	0	135	0	0	0	0	0	0	0	0	0	0	0	0	0	0	0	0	0	0	0	0	0	0	0	0	0	0	0	0	0	0
ASV_3854	Arthropoda	Insecta					78.95	Published	TTTAAGCTCTTTAACAGGCCATCCTAATTATTCCGTAGATTTTGCTATTTTTAGTTTGCATATTGCAGGCGTGTCTTCAATAGCAGGTGCTATTAATTTTATAGTTACTATTTATAATATGAGATGCCCGGGCTTGTATTTTACAGTGTTGCCTCTTTTTGTTTGAACTATTTTAGTAACAGCAATTCTTTTATTACTTTCGTTA	0	0	0	0	0	0	0	0	0	794	0	0	0	17	0	0	0	0	48	0	0	0	0	0	0	0	0	0	0	0	0	0	0	0	0	0	0	0	0	0	0	0	0
ASV_3856	Ascomycota						90.69	Private	ATTATCGGGTATACAAAGCCATAGTGGACCTAGTGTAGATTTAGCAATATTTGCCTTACATTTATCCGGTATAAGTAGTTTACTAGGTGCAGTTAATTTTATAACTACTATATTAAACATGAGAAGTCCTGGTATAAGGTTACATAAGTTAGCTTTATTCGGATGAGCTATATTAGTTACTGCTGTTTTATTATTATTATCATTA	0	0	0	0	0	0	0	0	0	0	0	0	0	0	0	0	0	0	0	0	0	0	0	0	0	0	0	0	0	0	0	0	54	0	0	0	0	0	0	0	0	0	0
ASV_3857	Ascomycota	Leotiomycetes	Leotiomycetes_order_Incertae_sedis				85.57	Published	ATTATCTTTATTACAAAGTCATAGTGGAGCTAGTGTAGATCTAGCTATATTTGCTTTACATTTATCAGGTATAAGTAGTTTATTAGGTGCTATGAATTTCATAACAACTATATTAAATATGAGAAGTCCTGGTATAAGACTACATAAATTAGCTTTATTTGGATGAGCAGTAGTAATAACAGCAGTGCTGTTATTATTATCTTTA	0	0	0	0	0	0	0	0	0	0	0	0	0	895	0	0	0	0	0	0	0	0	0	0	0	0	0	0	0	0	0	0	0	0	0	0	0	0	0	0	0	0	0
ASV_3859	Arthropoda	Insecta					84.27	Private	TTTAAGTAATTCTGAATATCATTCTGGTCCATCAGTAGATTTAGCTATATTTAGTTTACATTTGGCTGGTGTTTCTTCGTTAATGGGTGCTATTAATTTTATTACAACTATTTTTAATATGCGAATTCCTGGAATGTCTATGTTAAAAATTCCATTATTTGTTTGAAGTATTTTAGTTACTGCATTTTTATTATTATTGTCTTTA	0	194	0	0	0	0	56	0	0	245	0	0	68	0	0	0	0	0	0	0	0	0	0	0	0	0	0	0	0	0	0	0	0	0	0	0	0	0	0	0	0	0	0
ASV_386	Arthropoda	Malacostraca	Amphipoda	Gammaridae	Echinogammarus	Echinogammarus adipatus	100	Private	TTTGTCTTCGTCCTTAGGTCACGCTGGACCCTCAGTGGACTTAGTTATTTTCTCGCTTCACTTAGCCGGTGCTTCTTCCATTCTAGGCGCTATTAACTTTATTTCTACAGTTCTTAATATACGAAGACCTAGAATAACAATAGACCAGATACCTTTATTTGTGTGATCTGTTTTCATTACAGCTATTCTTCTTCTTCTATCTTTA	0	0	0	0	0	0	0	0	0	0	0	0	0	0	0	0	0	0	0	33	0	0	0	0	0	3835	37910	0	0	0	0	0	0	0	0	0	0	0	0	0	0	0	0
ASV_3860	Arthropoda	Insecta					81.82	Published	TTTAGCTGGTATAGTTGCTCATTCTGGTGGTTCTGTTGATTTAGCTATTTTTAGTTTACATTTAGCGGGTGTTTCTTCAATTGCTGGTTCAATTAATTTTATGACTAGTATAATGAATATGCGAATTAAAGGTATGAGTATGTATAGAGTTCCTTTATTTATATGAGCTACTTTTATTACAGCATTTTTATTAGTTTTTACATTA	0	0	0	0	0	0	0	0	0	0	0	693	0	0	0	0	0	0	0	0	0	0	0	0	0	0	0	0	0	0	0	0	0	0	0	0	0	0	0	0	0	0	0
ASV_3863	Bacillariophyta	Bacillariophyceae					82.28	Published	ACTTTCAGGTATTACGGCACATTCAGGTGGTGCAGTGGACTTAGCTATTTTTAGTCTACATTTATCAGGTGCTTCTTCTATACTAGGGGCAATTAATTTTATTTGTACTATAGTTAATATGAGAACGGATAGCTTACCTTTTCATAAATTACCTTTGTTTGTTTGGTCTGTATTGATTACTGCCGTTTTATTATTGTTATCTTTG	0	0	0	0	0	0	0	0	0	0	0	0	0	0	0	0	0	0	971	0	0	0	0	0	0	0	0	0	0	0	0	0	0	0	0	0	0	0	0	0	0	0	0
ASV_3867	Arthropoda	Insecta					80.9	Published	ATTAGCAAGTGTTGTTTCTCATTCTGGTGGTTCTGTTGATTTAGCTATTTTTAGTTTACATTTAGCAGGGGCTTCTTCTTTATTGGGCGCTATTAATTTTATTACTACTGTTTTTAATATGCGTGTTCCAGAAATGGCATTTCATAGAATGCCATTGTTTGTTTGAGCTGTTTTTATTACGGCCTGGTTGCTTTTATTATCCTTA	0	0	0	0	0	0	0	0	0	0	0	0	0	975	0	0	0	0	0	0	0	0	0	0	0	0	0	0	0	0	0	0	0	0	0	0	0	0	0	0	0	0	0
ASV_3868	Basidiomycota	Agaricomycetes	Agaricales	Hymenogastraceae	Hebeloma		95.59	Published	TTTAGCTTCAATTCAATCACACTCAGGTGGTTCAGTTGATTTAGCTATATTTAGTTTACACTTAGCTGGTGTATCTTCATTGTTAGGAGCTATTAACTTCATAAGTACCACATTAAATATGAGAACAAATGGAATGTCATTACATAAATTACCATTATTTGTTTGGGCTATATTCATAACAGCTATTTTATTATTATTATCTTTA	0	0	0	0	0	0	0	0	0	0	0	0	0	214	253	462	0	0	0	0	0	0	0	0	0	0	0	0	0	0	0	0	0	0	0	0	0	0	0	0	0	0	0
ASV_3869	Ochrophyta	Phaeophyceae					79.12	Private	TTTATCAGGTATAAAAGCTCACTCAGGTGCCGCAGTGGATTTAGCAATTTTCAGTCTACATTTATCAGGAGTTTCTTCTATTTTAGGAGCAATAAACTTTATTTGTACAATTGTAAACATGAGATCGCCTAGTTTAATTATGTTAAGATTACCTCTTTTTGTGTGGTCTATCTTAATAACCGCTTTTTTATTACTTATCTCTTTA	0	0	0	0	0	0	0	0	0	0	0	0	0	0	0	0	0	0	0	0	0	0	0	0	0	0	0	0	74	0	0	0	0	0	494	0	52	0	0	0	0	0	0
ASV_387	Porifera	Demospongiae					80.79	Published	GTTATCGTCGATTGAGAGTCATTCAGGGGGTTCTGTGGATTTAGCTATATTTAGTTTACATTTAGCTGGTGCTTCATCTATTTTGGGAGCAATGAATTTTATTACAACAGTATTAAATATGAGAGCACCAAATTTAAAAATGCATAGAATTCCTTTATTTGTTTGAGCTATTTTTATAACTGCAATATTATTATTATTATCTTTA	0	265	4714	0	0	0	880	0	0	0	492	0	0	6443	1971	0	0	1270	12963	0	0	0	0	4975	0	0	0	0	0	0	0	0	0	0	0	0	0	0	0	0	0	0	0
ASV_3870	Arthropoda	Insecta					77.78	Private	ATTAAGTGGAATTGATGGTCATCCTGGCGGTAGTGTAGACTTAGCTATTTTTAGTTTACATATTGCTGGAGCATCTTCAATATTAGGAGCAATTAATTTCATCGTTACAATAATGAGATTAAGAGCTCCTGGGTTAAATATGCACGAATTACCATTATTTGTTTGATCTGTTTTAATAACAGCAATATTATTATTACTGTCTTTA	0	0	0	0	0	0	0	0	0	0	0	0	0	0	0	0	0	0	0	0	0	0	0	0	0	0	0	0	0	0	0	0	0	0	0	0	96	132	0	0	0	0	0
ASV_3871	Cnidaria	Hydrozoa					78.65	Published	TTTATCCGGGATAATAGCTCACTCAGGAGGATCAGTTGATTTAGCTATATTCAGTTTACACTTAGCAGGTATATCTTCAATAGCAGGAAGTATAAATTTTATGACAACTATTATAAATATGAGGGTAAAAGGGTTAACTTTTTATAGAATGCCTCTGTTTATATGATCAATGTTAATAACAGCCTTTTTATTAGTTTTCACTCTA	0	772	190	0	0	0	0	0	0	0	0	0	0	0	0	0	0	0	0	0	0	0	0	0	0	0	0	0	0	0	0	0	0	0	0	0	0	0	0	0	0	0	0
ASV_3873	Heterokontophyta	Oomycota	Peronosporales				88.73	Private	TTTATCAAGTGCTCAAGCTCATTCAGGACCTTCAGTAGATTTAGCAATTTTTAGTTTACATTTAGCAGGGATTTCATCCATTTTAGGTGCTATTAATTTCATTACAACCATTTATAATATGCGAGCACCAGGTTTAACTTTTAATCGTTTACCTTTATTTGTTTGGGCTATTTTCATTACAGCGGTTTTATTATTATTATCATTA	0	0	0	0	0	0	0	0	0	0	0	0	0	0	0	0	0	0	0	885	0	0	0	0	0	0	0	0	0	0	0	0	0	0	0	0	16	0	0	0	0	0	0
ASV_3874	Ascomycota	Ascomycota_class_incertae_sedis	Ascomycota_order_incertae_sedis	Ascomycota_family_incertae_sedis	Verticillium	Verticillium nonalfalfae	99.51	Published	TTTATCAGGATTACAAAGTCATAGTGGGCCAAGTGTAGATTTAGCTATTTTTGCTTTACATTTATCAGGGGTAAGTAGTTTATTAGGTGCTGTAAATTTCATAACTACAATAGTTAATATGAGAACACCTGGTATAAGATTACATAAATTAGCTTTATTTGGATGAGCTGTAGTTATTACAGCTGTATTATTATTATTATCTTTA	0	0	0	0	0	0	0	0	0	0	0	0	0	0	0	0	0	0	966	0	0	0	0	0	0	0	0	0	0	0	0	0	0	0	0	0	0	0	0	0	0	0	0
ASV_3875	Arthropoda	Insecta	Lepidoptera				86.52	Published	ATTAGCTGGTATTGAAGCTCATTCTGGAGGTTCTGTTGATTTAGCTATTTTTAGTTTACATTTAGCAGGAGCTTCATCAATTTTAGGAGCTATGAATTTTATTACTACAGTTATCAATATGAGAACACCTGGTATGAAAATGCATAGAATTCCTTTATTTGTTTGAGCGGTTTTTATTACTGCAATTTTATTATTATTATCTTTA	0	0	0	0	0	0	0	0	0	0	0	951	0	0	0	0	0	0	0	0	0	0	0	0	0	0	0	0	0	0	0	0	0	0	0	0	0	0	0	0	0	0	0
ASV_3876	Cryptophyta	Cryptophyceae	Cryptomonadales	Cryptomonadaceae			91.67	Published	TTTAAGTAGTATTCAAGCCCATTCAGGTCCAGCAGTGGATTTAGCAATTTTTAGTTTACATTTATCAGGAGCTTCTTCTATTTTAGGTTCAACTAATTTTATTACTACTATATTTAACATGAGAGCTCCAGGTATTACTTTACATAGAATGCCGTTATATGTTTGATCAGTATTAATTACATCATTTTTATTATTATTATCTTTA	0	0	0	0	0	0	0	0	0	0	0	877	75	0	0	0	0	0	0	0	0	0	0	0	0	0	0	0	0	0	0	0	0	0	0	0	0	0	0	0	0	0	0
ASV_3878	Arthropoda	Insecta	Diptera	Chironomidae			98.53	Published	TCTTTCTTCAGGAATTGCTCATGCAGGGGGATCAGTAGATTTAGCAATTTTTTCTTTACACTTAGCAGGTATTTCTTCTATTTTAGGAGCTGTTAATTTTATTACAACTGTGATTAATATACGATCAAACGGAATTACCTTAGACCGAATGCCTCTATTTGTTTGATCTGTTGTTATTACAGCAGTTCTTCTTCTTTTATCTCTA	0	0	0	0	0	542	0	0	0	0	0	364	0	0	0	0	0	0	0	0	0	0	0	0	0	0	0	0	0	0	0	0	0	0	0	0	0	0	0	0	0	0	0
ASV_3879	Ochrophyta	Phaeophyceae					76.76	Published	ACTTTCTGCTATTCAAGCACATTCAGGGCCATCAGTTGATTTAGCTATTTTTAGCCTTCACCTTTCAGGGGCTGCGTCAATTATGGGAGCAATTAATTTTATTGTTACAATTTTTAACATGAGAGCTCCAGGGCTTTTTATGCACAAAATTCCACTTTTTGTTTGAGCCGTTTTAGTAACAGCATTTTTACTTTTACTTTCATTA	0	0	0	0	0	0	0	0	0	0	0	0	0	0	957	0	0	0	0	0	0	0	0	0	0	0	0	0	0	0	0	0	0	0	0	0	0	0	0	0	0	0	0
ASV_388	Arthropoda	Insecta	Diptera	Chironomidae			99.5	Published	TCTTTCTTCGGGAATTGCTCATGCAGGGGGATCAGTAGATTTAGCAATTTTTTCTTTACACTTAGCAGGTATTTCTTCTATTTTAGGAGCTGTTAATTTTATTACAACTGTGATTAATATACGATCAAACGGAATTACCTTGGATCGAATGCCTCTATTTGTTTGATCTGTTGTTATTACAGCAGTTCTTCTTCTTTTATCCCTA	0	0	0	0	0	18857	2300	0	0	0	0	0	0	0	0	0	0	0	0	0	661	0	0	0	5485	153	963	0	0	0	0	0	0	0	0	0	469	0	0	0	0	0	0
ASV_3880	Heterokontophyta	Oomycota					78.79	Published	GTTATCTAGTATAGAAGGTCATACAGGTCCAGCAGTAGATTTAGCTATTTTTAGCCTTCATTTAGCAGGTGCTTCTTCTTTATTAGGAGCAATTAACTTTATTACTACGATTTTAAATATGAGACCAAAAGGAATGGAACTACATAAGCTTGCGCTATTTGTGTGGTCTGTATTTATAACCGCGATATTATTATTATTAACACTT	0	0	0	0	0	0	0	0	0	0	0	0	0	49	0	0	0	0	0	0	0	0	0	0	0	0	0	0	0	0	0	0	0	0	0	0	0	0	0	0	0	0	0
ASV_3881	Amoebozoa	Discosea					77.45	Published	TTTATCTAGTACTTTTGGACATGCAGGTCCTGCTGTAGATTTTGGTATATTTAGTTTACATATAGCTGGTATTTCTTCTATAGCAGGTGCTATAAATTTTATTGTAACAATTTTATTTATGAGATGTAGAGGTATGTCATTATTCGATATGCCTCTATTTGCTTGATCTGTTTTAATAACTGCTTTTTTATTACTATTGTCTTTA	0	0	0	959	0	0	0	0	0	0	0	0	0	0	0	0	0	0	0	0	0	0	0	0	0	0	0	0	0	0	0	0	0	0	0	0	0	0	0	0	0	0	0
ASV_3885	Ascomycota						92.65	Private	TTTATCTGGATTACAAAGTCATAGTGGACCAAGCGTAGATTTAGGTATTTTCGCATTACATTTATCAGGTGTAAGTAGTTTATTAGGAGCTATTAATTTTATAACAACAATAGGTAACATGAGAACTCCAGGTATAAGATTACATAAATTAGCTTTATTCGGATGAGCCGTAGTAATAACAGCTATATTATTATTATTATCTTTA	0	0	0	0	0	0	0	0	0	0	0	0	0	0	0	87	29	0	0	0	0	0	0	0	0	0	0	0	0	0	0	0	0	0	0	0	0	0	0	0	0	0	0
ASV_3887	Ascomycota	Sordariomycetes	Hypocreales	Cordycipitaceae			90.05	Private	TTTATCTGGATTACAAAGTCATAGTGGACCAAGTGTAGATTTAGGTATATTCGCATTACATTTATCAGGTGTAAGTAGTTTATTAGGAGCTATAAATTTTATCACTACAGTAGGTAATATGAGAACACCTGGTATAAGATTACATAAATTAGCTTTATTTGGATGAGCTGTAGTAATAACTGCTATATTATTATTATTATCATTA	0	0	0	0	0	0	0	0	0	0	0	0	0	0	0	101	0	0	0	0	0	0	0	0	0	0	0	0	0	0	0	0	0	0	0	0	0	0	0	0	0	0	0
ASV_389	Bacillariophyta	Bacillariophyceae	Cymbellales				85.29	Published	TCTTTCAGGTATTACAGCTCATTCAGGTGGATCTGTAGACTTAGCAATTTTCAGTCTACATCTATCAGGAGCTTCTTCTATATTAGGTGCAATTAATTTTATTTGTACAATTACAAATATGAGAACTAAAAACTTTGGTTTTCATAGATTACCTTTATTTGTTTGGTCAGTTTTTATTACAGCATTTTTGTTATTACTTTCATTA	0	334	0	11012	3740	1320	10990	41	3360	4949	0	122	1344	1619	1013	336	0	225	0	0	0	0	0	0	0	0	0	0	0	0	0	0	0	0	0	0	0	0	0	197	0	0	0
ASV_3890	Arthropoda	Insecta					77.36	Published	ATTATCAGGTATATTATATCATTCTTCTATTTCTGTAGATTTAGGTATATTTGCTTTACATTTAGCTGGTATATCTTCTATGTTAGGTTCAATTAATTATGTAGTAACAGTATTATTATTAAGAGCTCCTGGTATAAGTTTAGTACAATTAAATTTATATGTATGATCTTTAATTATTACTGCAATTTTATTAATATTAGCTTTA	0	0	0	0	145	0	0	0	727	0	0	0	0	21	0	0	0	0	0	0	0	0	0	0	0	0	0	0	0	0	0	0	0	0	0	0	0	0	0	0	0	0	0
ASV_3891	Arthropoda	Insecta					80.9	Published	GCTTGCGGGTATTGCTGCTCACTCAGGTGCTTCTGTTGATTTAGCAATTTTTAGTTTACATTTGGCAGGTATTTCATCTTTATTAGGTGCTATAAATTTTATTACAACTGTGATAAATATGCGTCCAGCGAAATTATACATGCATCGCTTAACTTTATTTGTGTGGTCTGTGTTGATAACTGCCATTTTGCTATTATTAGCTTTA	0	0	963	0	0	0	0	0	0	0	0	0	0	0	0	0	0	0	0	0	0	0	0	0	0	0	0	0	0	0	0	0	0	0	0	0	0	0	0	0	0	0	0
ASV_3893	Ochrophyta	Phaeophyceae					82.32	Published	ATTAAGTAGTGTACAATCACACTCAGGACCAGCAGTAGATTTAGCTATCTTTAGTCTACACTTATCTGGAGCAGCATCTATTTTAGGATCAATTAACTTTATTACAACTGTATTTAATATGCGTGCACCAGGTTTAACCATGCACAGATTACCATTATTTGTTTGGGCTCTTTTAATTACATCATTTTTATTAGTATTATCATTA	0	0	0	0	0	0	0	0	0	0	0	0	0	0	0	0	925	0	0	0	0	0	0	0	12	0	0	0	0	0	0	0	0	0	0	0	0	0	0	0	0	0	0
ASV_3894	Basidiomycota	Agaricomycetes	Agaricales	Pluteaceae			93.14	Published	ATTAGCTGGAATTCAATCACATTCCGGTGGATCTGTAGATTTAGCTATCTTTAGTTTACACCTAGCCGGAGTTTCTTCTTTATTAGGTGCTATTAATTTCATTAGTACTACACTTAATATGAGAACTAATGGTATGTCATTACACAAATTACCATTATTTGTTTGGGCTATATTTATTACAGCAGTTTTATTATTATTAGCATTA	0	0	0	0	0	0	0	0	0	0	0	0	0	0	0	0	0	0	955	0	0	0	0	0	0	0	0	0	0	0	0	0	0	0	0	0	0	0	0	0	0	0	0
ASV_3895	Heterokontophyta	Oomycota					81.19	Published	TTTAGCTAGTGTTCTTGGTCATTCAGGTCCTGCAGTTGATATGGCTATTTTTAGTTTACATTTAGCAGGTATTTCTTCTTTACTTGGTGCTATTAATTTTATTGTTACTATATAAATATGCGTACTCCAGGAATGACATGGTTTCGTTTACCTCTTTTTGTATGGTCTGTTTTTATTACAGCTTTTTACTTTTATTATCTTTA	0	0	0	0	0	0	0	0	0	0	0	0	0	17	0	56	0	0	174	0	0	0	0	0	0	0	0	0	0	0	0	0	0	0	0	0	0	0	0	0	0	65	0
ASV_3897	Rhodophyta	Florideophyceae					80.88	Early-Release	ATTAAGTTCAATTGAAGGTCATTCTGGACCATCAGTAGATTTTGCAATATTTAGTTTACATTTATCAGGTGCATCATCAATAGCAGGAGCAATTAATTTTATTGTTACTATTGTAAATATGCGTGCACCTGGAATGGAATTTTTTAGATTACCTTTATTTGTATGATCTATCTTTATTACAGCAATTTTACTATTATTATCATTA	0	0	0	0	0	0	0	0	0	0	0	738	0	0	15	120	0	0	23	0	0	0	0	0	0	0	0	0	0	0	0	0	0	0	0	0	0	0	0	0	0	0	0
ASV_3898	Ochrophyta	Phaeophyceae	Ectocarpales				85.29	Early-Release	ATTAAGTAGTATTCAAGCTCATTCTGGACCGGCAGTAGATTTAGCTATCTTTAGTTTGCATTTATCAGGAGCTGCTTCAATATTAGGATCGATTAATTTTATTACGACTATTTTTAATATGCGTGCACCTGGTATTACCATGCATAGATTACCTTTATATGTCTGATCAATATTAATTACATCTTTCTTATTATTATTATCTCTT	0	0	0	0	0	0	0	0	0	0	0	0	0	0	0	0	0	0	0	0	0	0	0	0	0	0	0	0	0	0	0	0	0	0	0	0	0	955	0	0	0	0	0
ASV_3899	Heterokontophyta	Oomycota					79.9	Published	ATTATCTAGTATAGAGTATCATTCAGGTGCATCTGTAGATTTAGCTATTTTTAGTTTACATATTGCTGGTGCAGCTTCTTTATTGGGTGCTATTAATTTTATAACAACTGTATTAAATATGCGTGTTGCTGGTATGTATTTTGGTAGAGTGCCTTTATTTGTTTGAGCTACATTTATTACTGCATTTTTATTATTATTATCACTA	0	0	0	0	0	0	0	0	0	0	0	0	0	146	0	0	0	0	27	0	0	0	0	0	0	0	0	0	0	0	0	0	0	0	0	0	0	0	0	0	0	0	0
ASV_39	Bacillariophyta	Bacillariophyceae	Cymbellales		Gomphonema		96.08	Published	ATTAGCTGGAATAACTGCCCATTCCGGTGGTTCTGTGGACTTAGCTATTTTTAGTCTACACCTTTCAGGTGCTGCTTCTATATTAGGTGCTATTAACTTTATTTGTACTATAACTAATATGAGAGCTAAAAGTTTACCTTTCCACAGATTACCTTTATTTGCTTGGGCCATTTATATCACAGCCTTTTTATTACTATTATCTTTA	415467	16204	0	0	0	0	0	0	0	0	0	371	2201	0	0	0	0	0	0	0	2918	0	0	0	0	0	0	0	0	0	0	0	0	0	0	0	786	222	0	0	0	0	0
ASV_390	Arthropoda	Insecta	Diptera	Chironomidae			90.5	Private	CCTTTCCTCTAGAATTGCTCATAGAGGGGCTTCTGTTGATTTAGCTATTTTCTCTTTACATTTAGCTGGAATTTCATCTATTCTAGGTTCAGTTAATTTTATTACAACAGCAATTAATATACGATCAAATGGTATTACGTTAGATCGAATACCTTTATTTGTCTGATCTGTAATTATTACTACAATTTTATTATTACTTTCTTTA	0	0	167	0	0	0	0	0	0	0	0	0	0	3238	3912	13864	53	0	48988	0	0	0	0	288	0	0	0	0	0	0	0	0	0	0	0	0	0	0	0	0	0	0	0
ASV_3900	Basidiomycota	Agaricomycetes	Polyporales				86.27	Published	ATTAGCTGGTATCCAATCACACTCTGGTGGATCTGTTGATTTAGCTATCTTCAGTTTACATTTAGCAGGGGTATCTTCATTATTAGGTGCTATTAACTTCATTACTACAATTATCAATATGAGAGCTCCAGGAATGACATTACATAAAGTACCTTTATTTGTATGGGCAATTTGTGTAACTGCAATATTATTAGTTTTAAGTTTA	0	0	0	0	0	0	0	0	0	0	0	0	0	0	0	0	0	0	957	0	0	0	0	0	0	0	0	0	0	0	0	0	0	0	0	0	0	0	0	0	0	0	0
ASV_3901	Arthropoda	Insecta	Trichoptera	Hydropsychidae	Hydropsyche	Hydropsyche modesta	99.51	Published	TCTTTCTTCAAATTTATCTCATGCTGGAAGATCAGTAGATTTAACTATTTTTTCTTTACATATAGCTGGAATTTCTTCAATTTTAGGAGCTATTAATTTTATTTCTACTATTATAAATATAAAATTTAAAAACCTAAATTATGAAATAATACCTTTATTCGTTTGATCTATTTTAATTACAGCAATTTTATTATTATTATCTTTA	0	0	0	0	0	0	0	0	0	0	0	884	0	0	0	0	0	0	0	0	0	0	0	0	0	26	0	0	0	0	0	0	0	0	0	0	72	0	0	0	0	0	0
ASV_3902	Arthropoda	Insecta	Diptera	Empididae	Clinocera	Clinocera stagnalis	100	Private	CCTATCATCAGGTATCGCTCATAGAGGTGCATCAGTTGATTTAGCAATTTTTTCACTTCATTTAGCTGGTATTTCATCTATTTTAGGAGCAGTAAATTTTATTACAACAGTAATTAATATACGATCAACAGGAATTTCATTTGACCGAATACCTTTATTTGTTTGAAGAGTTGTAATTACAGCTATTTTATTATTATTATCATTG	0	0	0	0	0	0	0	0	0	0	0	0	0	0	0	0	0	0	0	0	0	0	0	0	0	0	2050	0	0	0	0	0	0	0	0	0	0	0	0	0	0	0	0
ASV_3904	Nematoda						91.54	Published	TTTAAGAACTTTAGGTCATCCTGGTAGAAGGGTTGATTTAGCTATTTTTAGTTTGCATTGTGCTGGTGTAAGTTCAATTCTAGGTGGTATTAATTTTATGTGTACAACAAAAAATTTACGTAGTAGTTCTATTTCTTTAGAGCATATGAGTTTGTTTGTGTGAACTGTTTTTGTAACTGTTTTCTTGTTAGTTTTATCTTTA	0	0	0	0	0	0	0	0	0	0	0	0	0	0	0	0	0	0	951	0	0	0	0	0	0	0	0	0	0	0	0	0	0	0	0	0	0	0	0	0	0	0	0
ASV_3908	Cnidaria	Scyphozoa					77.78	Published	AATCGCATCTATTGAATACCACTCAGGAGGTTCTGTTGATTTAGCTATCTTCAGTTTACACCTTGCTGGGATTTCTTCAATTCTTGGGGCAATGAACTTTATTACAACTATATTAAACATGAGAACTCCAGGTATGACTATGCATAGATTACCATTATTTGTATGAGCAGTATTTATTACGGCTATACTTTTAATTTTATCTTTA	0	278	0	0	0	0	0	0	0	0	0	0	0	0	0	0	0	0	0	0	0	0	0	0	0	0	0	0	0	0	0	0	0	0	0	0	0	0	0	0	0	0	0
ASV_3909	Annelida	Clitellata	Haplotaxida	Naididae			99.49	Private	TCTAGCTAGTAACTTAGCACACTCTGGACCATCTGTAGACTTAGCAATCTTTTCACTACACTTGGCCGGTGTAGCATCAATCCTGGGTGCTATCAATTTCATTACTACAATAATCAATATACGTTGAAAAGGTATACGACTAGAACGAATTCCTTTATTCGTTTGATCGGTAATCATCACTGTAATTCTTCTACTACTTACATTA	0	0	0	0	0	0	679	0	0	0	0	0	0	0	0	0	0	0	0	0	0	0	0	0	0	0	0	0	101	0	0	0	0	0	0	0	0	0	0	0	0	0	0
ASV_391	Arthropoda	Insecta	Diptera	Chironomidae	Chironomus	Chironomus transvaalensis	100	Published	CTTTCTGCAGCAATTGCTCATAGTGGGGCTTCTGTTGATTTAGCAATTTTTTCTTTACATTTAGCAGGTGTTTCATCAATTTTAGGATCAGTAAATTTTATTACTACAGTTATTAATATACGAGCTAATGGAATTACTCTTGATCGAATACCTTTATTTGTTTGATCAGTTGTAATTACAACTGTTCTTTTATTATTATCTCTT	33214	1109	0	0	0	0	0	0	0	0	0	17248	45702	0	1090	0	0	0	0	0	0	0	0	0	0	0	0	0	0	0	0	0	0	0	0	0	0	0	0	0	0	0	0
ASV_3910	Mollusca	Gastropoda					75.96	Published	GTTGGCCTCTTTAACTGGTCATTTTGGTGGTGCCGTCGATATTGCTATATTTTCATTGCATTTAGCGGGTATATCTTCTTTGTTGGGATCGATAAATATGATTGTTACTATTTTTAACATGCGTGCTCCTGGATTGTCAATGCATCGTTTAAATTTATTTGTTTGAGCTATTCTTGTAACCTCTTTTCTATTACTTCTTTCTTTA	0	0	0	0	0	0	0	0	0	0	0	0	0	0	0	0	0	0	0	0	118	0	11	0	0	0	0	0	0	0	0	0	0	0	0	0	795	0	0	0	0	0	0
ASV_3911	Arthropoda	Insecta					83.15	Published	TTTATCTGGTATAGCAGCCCATTCTGGTGGTTCTGTTGATTTAGCTATTTTTAGTTTACATTTAGCTGGGGCTTCATCGATGTTAGGTGCTATTAATTTTATAACAACAGTTCTAAACATGCGTATTAAAAATATGCCTTATCATCGTTTACCTTTGTTTGTGTGAGCAGTTTTTATTACGGCATTCTTATTATTATTATCTCTA	0	0	0	0	0	0	0	0	0	0	0	93	0	0	0	0	0	0	0	0	0	0	0	0	0	0	0	0	0	0	0	0	0	0	0	0	0	0	0	0	0	0	0
ASV_3912	Mollusca	Gastropoda					78.11	Private	TTTATCTGATACTCCTTATCATTTAGGTGCAGCTGTAGATTTATCAATATTATCTTTACATATTGCAGGTATATCCTCTTTATTAGGTTCTATTAATATTATTACAACTATTATTAACTTACGTGCTCCTGGTATGACTTTTGAAAACTTACCATTATTTGTATGGGCTGTATTTATTACAGCTTGGTTATTAGTATTATCTTTA	0	0	0	0	0	0	0	0	0	0	0	851	0	0	0	0	0	0	0	0	0	0	0	0	0	0	0	0	0	0	0	0	0	0	0	0	94	0	0	0	0	0	0
ASV_3913	Rhodophyta	Florideophyceae					81.86	Early-Release	TTTATCTTCTATAGAAAGTCATTCTGGTGGTTCTGTTGATTTAGCGATATTTAGTTTACATTTAGCTGGTGCATCATCTATTTTAGGTGCTATGAATTTTATTACTACTGTAATAAATATGAGATCACCTGGTTTAAAAATGCATAGAATACCTTTATTTGTTTGAGCAATATTTATAACAGCTTTTTTATTATTATTATCATTA	0	0	0	0	0	0	0	0	0	0	0	250	0	0	0	0	0	0	0	0	0	0	0	0	0	0	0	0	0	0	0	0	0	0	0	0	0	0	0	0	0	0	0
ASV_3914	Annelida	Clitellata	Enchytraeida	Enchytraeidae	Enchytraeus		96.08	Private	TCTAGCCAGAAACATCGCCCATGCTGGGCCATCAGTTGACCTAGCCATTTTTTCACTACACTTAGCAGGAGCTTCCTCAATTCTAGGAGCCGTGAACTTTATCACTACTGTTATCAACATACGTTGACAAGGACTAACACTAGAACGAATCCCGCTTTTCGTTTGAGCTGTTACTATTACTGTAGTATTACTTCTTCTATCTTTA	0	0	0	0	0	0	0	0	0	0	0	0	50	0	0	0	0	0	0	0	0	0	0	0	0	0	0	0	0	0	0	0	0	0	0	0	0	0	0	0	0	0	0
ASV_3915	Ochrophyta	Phaeophyceae					79.9	Published	ATTAAGCAGTATTGAAGCACATTCAGGACCTTCAGTTGATTTAGCAATTTTTAGTTTACATTTATCTGGTGCATCTTCTATTGCGGGAGCTATAAATTTTATTGTAACTATTGTTAACATGAGAGCACGTGGTATGGAATTTTATCAATTACCTTTATTTGTTTGAGCTGTATTTGTAACAGCAATTTTACTATTATTGTCATTA	0	0	0	0	0	0	0	0	0	0	0	0	0	228	0	0	0	0	0	0	0	0	0	0	0	0	0	0	0	0	0	0	0	0	0	0	0	0	0	0	0	0	0
ASV_3916	Cnidaria	Scyphozoa					76.27	Published	ATTGTCATCAGTAGAATTCCACTCAGGACCATCAGTTGATCTTGCGATCTTTAGCCTACACCTAGCCGGAGCATCATCTATCCTAGGTGCGTCTAACTTTATTACTACGATCCTAAACAGGCGAGCACCTGGTAGGACAAGGCATCGACTACCATTGTTTGTTTGGGCCGTTTTGATTACAGCAGTTCTACTACTTTTGTCACTT	84	101	0	0	0	0	0	0	0	0	0	251	164	0	0	0	0	0	0	0	0	0	0	0	0	0	0	0	0	0	0	0	0	0	0	0	45	236	0	0	0	0	0
ASV_3917	Nematoda	Chromadorea	Rhabditida				93.03	Private	ATTAAGAACTTTAGGTCACCCAGGTAGAAGTGTAGATTTAGCTATTTTTAGTTTACATTGTGCTGGTTTAAGTTCTATTTTAGGTGGTATTAATTTTATATGTACAACTAAGAATCTTCGTAGAAGTTCTATTTCTTTAGAACATATGAGTTTATTTGTTTGAACTGTATTTGTTACTGTTTTTCTTTTAGTTTTGTCTTTA	0	419	0	0	0	0	0	0	0	0	0	0	0	0	0	0	0	0	0	0	0	0	0	0	0	0	0	0	0	0	0	0	0	0	0	0	0	515	0	0	0	0	0
ASV_3918	Ochrophyta	Phaeophyceae					76.12	Private	GTTATCTAGTATAGAAGGTCATACAGGTCCAGCAGTAGATTTAGCTATTTTTAGCCTTCATTTAGCAGGTGCTTCTTCTTTATTAGGAGCAATTAACTTTATTACAACGATTTTAAATATGAGACCAAAAGGAATGGAACTACATAAGCTTGCGCTATTTGTGTGGTCTGTATTTATAACCGCGATATTATTATTATTAACACTT	0	0	0	0	0	0	0	0	0	0	0	0	0	208	0	0	0	0	164	0	0	0	0	0	0	0	0	0	0	0	0	0	0	0	0	0	0	0	0	0	0	0	0
ASV_3919	Arthropoda	Insecta	Diptera	Chironomidae			99.51	Private	TCTTTCATCTGGAATTGCTCATACTGGGGGTTCTGTAGATTTAGCAATTTTTTCATTACACTTAGCCGGTATTTCATCTATTTTAGGAGCAGTAAATTTTATTACAACTGTAATTAATATACGATCAAATGGAATTACATTAGATCGAATACCTTTATTTGTTTGATCAGTAATTATTACAGCTATTTTATTACTTTTATCACTA	0	0	0	0	0	0	0	0	0	0	0	0	0	0	0	0	0	0	0	0	0	0	0	0	0	0	283	0	0	0	0	0	0	0	0	0	0	0	0	0	0	0	0
ASV_392	Arthropoda	Arachnida					71.6	Published	TCTATCCGGAATCGAGTCCCACTCCGGCCCCGCTGTCGATCTTGGTATTTTCAGTTTACACCTAGCCGGTATCAGCTCTCTGATCGGTTCAATTAACTTCATCGTTACAATTACTAATATGCGTGCTCATGGTATGACTTTTTATTCTCTACCTCTTTTTGTATGAGCAATCTTTATTACTTCTTTCTTACTTTTACTTTCTCTG	1162	0	0	0	0	0	0	0	0	0	0	739	28497	0	0	0	0	0	0	0	1758	0	0	0	0	0	0	0	0	0	0	0	0	0	0	0	937	6157	0	0	0	0	0
ASV_3920	Arthropoda	Insecta	Diptera	Dixidae	Dixa	Dixa maculata	99.51	Published	CTTATCTTCTACAATTGCACATGCTGGAGCTTCTGTAGATTTAGCAATTTTTTCTCTTCATTTAGCAGGAATTTCCTCTATTTTAGGAGCAGTAAATTTTATTACAACTGTAATTAATATACGATCACACGGAATTACTTTTGACCGAATACCTTTATTTGTCTGATCAGTTATTATTACCGCAGTATTACTTTTACTTTCTTTA	0	0	390	0	0	0	0	0	0	0	0	0	0	0	0	0	0	0	1003	0	0	0	0	336	0	0	0	0	0	0	0	0	0	0	0	0	0	0	0	0	0	0	0
ASV_3921	Bacillariophyta	Bacillariophyceae					84.08	Published	TCTTTCAAGCATAACAGCACATTCAGGGGGCGCTGTTGATTTAGCAATTTTTAGTTTGCATTTATCTGGAGCTGCTTCTATTTTAGGAGCTATAAATTTTATCTGTACTATTACTAATATGAGATCAAAGAGTTTGCCATTTCATAGGTTAGCTCTATTTGCTTGGGCTACTTTTATTACAGCTTTTTTATTGGTACTATCATTG	0	963	0	0	0	0	0	0	0	0	0	0	0	0	0	0	0	0	0	0	0	0	0	0	0	0	0	0	0	0	0	0	0	0	0	0	0	0	0	0	0	0	0
ASV_3922	Ascomycota	Leotiomycetes	Leotiomycetes_order_Incertae_sedis	Leotiomycetes_family_incertae_sedis			92.65	Published	TTTAAGTGGAATACAAAGTCACAGTGGTCCTAGTGTAGATTTAGCTATATTTGGTTTACATTTATCTGGTATTAGTAGTTTATTAGGTGCTATAAACTTTATAACAACTATACTTAATATGAGAAGCCCTGGTATAAGATTACATAAATTAGCTTTATTTGGATGAGCTGTTATAGTTACAGCTGTATTATTATTATTATCATTG	0	0	0	0	0	0	0	0	0	0	0	0	0	0	0	0	0	0	401	0	0	0	0	0	0	0	0	0	0	0	0	0	0	0	0	0	0	0	0	0	0	0	0
ASV_3924	Ochrophyta	Raphidophyceae					77.78	Published	GCTAAGTGGCATACAAGCACATTCTGGCCCAGCCGTTGATTTAGCAATTTTTAGTTTACATATTGCAGGAGCTTCGTCTATTTTGGGGGCAATAAATTTTATAGTAACTATTATAAACATGCGAGCACGTGGATTAACGTTCCATCGTTTACCGTTATTTGTTTGATCTGTTTTTATTACAGCAATTTTGCTCTTGTTATCTTTA	0	0	0	0	0	0	0	0	0	0	0	0	0	0	0	0	0	0	0	0	0	0	0	914	0	0	0	0	0	0	0	0	0	0	0	0	0	0	0	0	0	0	0
ASV_3925	Ascomycota	Leotiomycetes	Leotiomycetes_order_Incertae_sedis	Leotiomycetes_family_incertae_sedis			92.16	Published	ATTAAGTGGAGTACAGAGTCACAGTGGACCAAGTGTTGATTTAGCTATATTTGCTTTACACTTATCGGGTATTAGTAGTTTATTAGGTGCAGTTAACTTTATAACAACTATACTTAACATGAGAAGTCCAGGTATAAGATTACACAAATTAGCTTTATTCGGATGAGCAGTTGTTGTTACAGCTGTATTATTATTATTATCATTA	0	0	0	0	0	0	0	0	0	0	0	681	0	0	0	0	0	0	197	0	0	0	0	0	0	0	0	0	0	0	0	0	0	0	0	0	0	0	0	0	0	0	0
ASV_3926	Mollusca	Gastropoda	Stylommatophora	Hygromiidae	Xerotricha	Xerotricha conspurcata	100	Published	TTTAAGATCATTAACAGGTCATAGAGGTGCTTCTGTAGATTTAGCTATTTTTTCCCTCCATTTGGCTGGTATATCTTCAATTCTAGGGGCTATTAATTTTATTACTACAATTTTTAATATACGCTCACCTGGTATAACAATAGAGCGTGTTAGGCTTTTTGTTTGATCTATTTTAGTAACCGTTTTTTTATTACTTCTATCCCTT	0	0	0	0	0	0	0	0	0	0	0	0	0	0	0	0	0	0	945	0	0	0	0	0	0	0	0	0	0	0	0	0	0	0	0	0	0	0	0	0	0	0	0
ASV_3927	Arthropoda	Insecta	Coleoptera	Haliplidae	Haliplus	Haliplus mucronatus	100	Published	CTTATCTGCTGGAATTGCCCATAGAGGTGCTTCAGTAGATTTAGCTATTTTTAGATTACATCTAGCTGGAATTTCTTCAATTTTAGGAGCTGTAAATTTTATTACAACTATTATTAACATACGATCAGTAGGAATAACATTTGATCGAATACCTTTATTTGTTTGATCAGTTGGAATCACTGCATTACTCTTACTTTTATCATTA	0	0	0	0	0	0	0	66	0	0	0	0	0	0	0	0	0	0	0	0	0	0	0	0	0	0	0	0	0	0	0	0	0	0	0	0	0	0	0	0	0	0	0
ASV_3928	Arthropoda	Insecta					79.82	Private	TTTATCATTAAATATAGCACATTGAGGATCATCAGTTGATTTTGCAATTTTTAGCTTACACTTAGCTGGCGCATCCTCAATTATAGGTGCTATTAATTTTATTGTAACAATTATAAACATACGTATGCCGGGAATAACATGATCACGTGTTCCATTATTTGTTTGATCAGTTTTTATTACAGCGTGGTTATTACTTTTATCTTTA	0	0	0	0	0	0	0	0	34	0	0	0	0	0	111	0	0	0	0	0	0	0	0	33	0	0	0	0	0	0	0	0	0	0	0	0	0	0	0	0	0	0	0
ASV_393	Rotifera	Monogononta	Ploima				87.25	Private	GTTAGCAGACTCTAAATACCACAGAGGCATTTCAGTTGATTTAGCTATTTTTAGACTTCACTTAGCAGGGATTTCTTCTATTTTAGGGAGAATTAATTTTCTATCTACAATTATTTGTTGTCGTACAACAAAGATAATCTCAATAGATCGTCTTCCTTTAATGCTTTGAGCATTAGCTGTAACAGCATTACTTTTAGTCACAAGATTA	0	0	0	0	0	11036	0	0	29078	0	0	0	0	0	0	0	0	0	0	0	0	0	0	0	0	0	0	0	0	0	0	0	0	0	0	0	0	0	0	0	0	0	0
ASV_3930	Cnidaria	Hydrozoa					81.86	Published	ATTAGCTGGAGTAGAAAGTCACTCAGGAGGTTCAGTAGATTTAGCTATTTTTAGTTTACATTTAGCAGGTGCATCATCTATTTTAGGTGCTATTAATTTTATTACTACAGTTTTAAATATGAGATTGCCTGGTTTAAAGATGCATAAAATACCACTATTTGTATGAGCTATTTTTATAACTGCAATATTATTATTATTATCATTA	0	87	104	0	0	0	0	0	0	0	0	81	0	542	0	97	0	0	0	0	0	0	0	0	0	0	0	0	0	0	0	0	0	0	0	0	0	0	0	0	0	0	0
ASV_3931	Cnidaria	Hydrozoa					81.03	Published	ATTATCAAGTGCTATAGCACATTCAGGAGGTTCTGTTGATTTAGCTATTTTTAGTTTACATTTAGCAGGGGTTTCTTCAATTGCGGGTGCTATAAATTTTATGACTAGTATATTAAATATGAGAGTTAAAGGAATGACGATGTATAGGTTACCTTTATTTATATGATCGGTTTTTATAACAGCGTTTTTATTAGTTTTTACATTA	946	0	0	0	0	0	0	0	0	0	0	0	0	0	0	0	0	0	0	0	0	0	0	0	0	0	0	0	0	0	0	0	0	0	0	0	0	0	0	0	0	0	0
ASV_3932	Proteobacteria	Alphaproteobacteria					75.95	Private	TCTTAGTAATATTTCTGGCCATCCTGGCGCGGCTGTTGATATGGCAATTTTTAGTTTGCACCTGGCTGGTATGTCGTCAATACTTGGAGCTATTAATATGATAGTGACTATTTTTAATATGCGCGCACCTGGCATGGGGTTGTTTAAAATTCCTTTGTACGCATGGTCAATACTTCTTACAGCGTTTTTACTAGTATTAGCGTTG	0	0	0	0	0	0	0	0	0	0	0	0	0	0	0	0	0	0	0	0	0	0	0	0	0	0	0	0	0	0	0	0	28	34	193	0	0	0	0	0	0	0	0
ASV_3934	Arthropoda	Insecta					79.44	Early-Release	TTTATCGAGTTCTATAGCTCATTCAGGTGGTTCAGTTGATTTAGCAATTTTTAGTTTACATTTAGCTGGAGTTTCTTCAATAGCAGGTTCTATTAATTTTATGACAAGTATTATTAATATGCGTGTAAAAGGTATGACATTATATAGAATACCTTTATTTATTTGAGCTATTTTTATTACAACTTTCTTATTAGTTTTAACATTA	0	0	0	0	0	0	0	0	0	0	0	0	0	0	0	0	0	0	339	0	0	0	0	0	0	0	0	0	0	0	0	0	0	0	0	0	0	0	0	0	0	0	0
ASV_3935	Bacillariophyta	Mediophyceae	Chaetocerotales	Chaetocerotaceae	Chaetoceros		96.08	Published	TTTATCAAGTGCAACAGCTCACTCTGGTGGATCTGTAGACTTAGCTATTTTTAGTTTACACGTTTCTGGAACTTCTTCTATTTTGGGGGCAATTAATTTTATTTGTACTATTTTTAATATGCGTGTAAAAAGTCTATCTTTTCATAATCTTCCTTTATTTGTATGGTCTGTGTTAATTACAGCGTTTTTATTACTATTATCTTTA	0	0	0	0	0	0	167	0	0	0	0	0	0	0	0	0	0	0	0	0	0	0	0	0	0	0	0	0	0	0	0	0	0	0	0	0	0	0	0	0	0	0	0
ASV_3937	Arthropoda	Insecta					79.52	Private	GTTATCGAGTGTTATAGCACATCCAGGTGCGTCTGTAGATTTAGCTATTTTTAGCTTACATATTGCAGGAGTATCATCAATTTTAGGGTCTATTAATATGATAACAACCATTATAAATATGCGAGCGCCTGGTATTTATATGGGTAACTTGGCGTTATTTGTGTGAGCAATCTTTATAACAGCAATTTTATTAGTATTGTCGATG	0	0	0	0	0	0	0	0	0	0	0	0	0	0	0	0	0	0	537	0	0	0	0	0	0	0	0	0	0	0	0	0	0	0	0	0	0	0	0	0	0	0	0
ASV_3938	Arthropoda	Insecta					82.02	Private	TTTATCTTCATTTATGTATCATTCTAGTAGTGCAGTAGATATATCTATATTTAGTTTACATCTAGCAGGAATTTCCTCTTTATTAGGAGCTATAAATTTTATTACAACTATAATAAATATGAGATGTAAAGGTCTTACTTTACATAATATGAGTTTATTTATATGAAGTATATTAATAACAGCTATCTTGTTATTATTATCCTTA	0	0	0	0	0	0	0	0	0	0	0	0	0	0	0	933	0	0	0	0	0	0	0	0	0	0	0	0	0	0	0	0	0	0	0	0	0	0	0	0	0	0	0
ASV_394	Arthropoda	Insecta	Coleoptera	Elmidae	Elmis	Elmis maugetii	100	Published	TTTATCAGCTAACATTGCCCATAGAGGATCTTCTGTAGATTTAGCTATTTTTAGCCTTCACTTAGCTGGAATCTCATCAATCTTGGGAGCTGTAAATTTTATTACAACTGTAATTAATATACGTTCTCCTGGAATAACATTTGATCGAATACCTTTATTTGTTTGATCCGTGGCAATTACTGCCCTTCTTTTACTACTTTCACTT	0	0	0	0	0	0	0	0	4317	0	0	0	0	5160	2661	5898	0	2349	3937	0	0	0	0	0	0	0	0	0	0	0	0	0	0	0	0	0	0	0	0	0	0	0	0
ASV_3940	Arthropoda	Insecta	Lepidoptera				86.52	Private	TTTAGCAAGTATTCAGGGACATTCCGGAGGTTCTGTAGATTTAGCAATTTTTAGTTTACATTTAGCTGGGGTATCTTCATTATTAGGGGCGGTTAATTTTATTACAACTATTATTAATATGAGACATCCATATATGTCTTGGCATTTAGTTCCTTTATTTGTTTGGTCTGTTTTAATAACTGCAGTATTATTATTATTGTCTTTA	0	0	0	23	210	0	0	0	0	32	0	178	125	0	0	0	0	126	0	0	0	0	0	0	0	0	0	0	0	0	0	0	0	0	0	0	0	0	0	0	0	0	0
ASV_3941	Placozoa						82.83	Published	TATTGCATCTATTGAATATCATTCTGGAGGTTCTGTAGATTTAGCGATCTTTAGTTTACATTTAGCAGGTATATCATCAATATTAGGGGCGATGAATTTTATAACAACAATTATAAATATGAGAACTCCTGGGATGACTATGCATAGATTACCTCTTTTCGTATGAGCTGTATTTATAACAGCAATATTATTAATATTATCATTA	0	538	0	0	0	0	0	0	0	0	0	390	0	0	0	0	0	0	0	0	0	0	0	0	0	0	0	0	0	0	0	0	0	0	0	0	0	0	0	0	0	0	0
ASV_3943	Heterokontophyta	Oomycota	Peronosporales	Peronosporaceae	Plasmopara		95.59	Published	ATTATCGAGTGTACAAGCTCATTCCGGACCTTCAGTTGATTTAGCGATTTTTAGTTTACATTTAACTGGTATTTCATCACTATTAGGTGCAATTAATTTTATTTCAACAATATATAATATGCGTGCTCCGGGTTTAAGTTTTCATAGATTACCGTTATTTGTTTGGTCAATTTTAATTACTGCATTTCTTTTACTACTAACATTA	0	0	0	0	0	0	0	0	0	0	0	0	0	645	0	0	0	0	0	0	0	0	0	0	0	0	0	0	0	0	0	0	0	0	0	0	0	0	0	0	0	0	0
ASV_3944	Ochrophyta	Phaeophyceae					76.96	Published	TTTAAGTAGTCTAAAAGGTCATGCTGGTCCTTCTGTTGACCTTGCAATTTTAAGTGTTCATTTATCTGGAGCCTCTTCTATATTAGGTTCTATAAATATGATTGTAACTATTTTAAATATGCGACCTTTAGGTATGACTTTGTTTAGAATGCCGCTATTTGTTTGATCGGTATTAATTACTTCATTTTTATTAGTATTATCTTTA	0	0	0	0	0	57	183	24	0	0	0	0	20	136	307	149	0	0	0	0	0	0	0	0	0	0	0	0	0	0	0	0	0	0	0	0	0	0	0	0	0	0	0
ASV_3949	Arthropoda	Insecta					75	Published	TTTAAGTTTAGTTAGTTCTCATAGTGGACCTAGTGTTGATATGGCTATTTTCAGTTTACATTTAGCTGGAGTTAGTAGTTTATTAGGAGCTATTAATTTCATTACAACAATTTTAAACATGAATGTCTGTGGTATCAATTTTTACAATTATCCTCTTTTTGTATGAGCTATTTTAGTAACTGCTATTTTATTACTTTTAAGTTTG	0	0	204	0	0	265	0	0	28	0	0	0	0	14	117	0	0	0	0	0	0	0	0	26	0	0	0	0	0	0	0	0	0	0	0	0	0	0	0	0	0	0	0
ASV_395	Cnidaria	Staurozoa					76.12	Published	GCTTTCCGGAATTGAAGCTCATTCTGGACCAGCTGTTGATCTTGGTATTTTCAGCCTTCATCTTGCCGGTATGTCTTCTATTCTTGGAGCAATTAATTTTATCGTTACCATTTACAACATGCGCGCACTGGGAATGACTTTTTACACCCTCCCGCTTTTCGTATGATCTGTACTTATTACCGCTGTACTTCTACTTCTTTCTCTA	0	0	0	0	0	0	0	0	0	0	0	0	0	0	0	0	0	0	0	0	0	0	0	0	0	0	0	8028	1544	0	0	5521	968	178	1334	0	273	466	0	13961	0	448	2045
ASV_3950	Rotifera	Monogononta					79.37	Published	TTTATCAACTTCTAAATATCATAGAGGGGTTTCTGTTGATCTAGCTATTTTTAGGCTTCATTTATCTGGTATTTCTTCTATTTTAGGAAGGATTAATTTTTTAACAACTATTTTATCTAATCGAATTAATCGAGCTTTTTCATTAGAGCGTCTTCCTTTAATGCTTTGAGCTATTGCGATTACAGCTGTTCTTCTTATTACCAGGCTT	0	0	0	0	0	0	0	0	0	0	0	0	0	0	0	0	0	0	0	0	0	0	0	0	0	0	938	0	0	0	0	0	0	0	0	0	0	0	0	0	0	0	0
ASV_3951	Heterokontophyta	Oomycota					76.96	Published	TTAAGTGATATTGAAGCTCATTCTGGTATCTCTGTTGATCTTGTTTATTTTTAGTTTACATTTATCGGGTGTATCTTCTCTATTAGGTAGTATTAATTTTATTACTACATTATTAATATGAGAGCTCCTAAATTAACTTATAGCAAATTACCGTCTTTTCATTTGGGCATTATATATAACTGCTTTTTTATTACTTCTCTCTTTA	0	0	0	0	0	0	0	0	0	0	0	710	121	0	0	0	0	0	0	0	0	0	0	0	0	0	0	0	0	0	0	0	0	0	0	0	0	0	0	0	0	0	0
ASV_3952	Arthropoda	Insecta					76.4	Published	CCTTTCAAGTATCCAAGCTCATTCTGGCCCATCAGTAGATCTTGCTATATTTAGCCTTCATCTCGCTGGTATTTCCTCACTTCTAGGTGCTATTAATTTTATTACTACAATATTTAATATGCGAGCTCCGGCTTTACACCTACACGATATGGCCCTTTTCGCTTGAGCTGTATTAATAACTGCTTTCCTACTAGCTCTTTCATTA	0	0	0	0	0	0	0	0	0	0	0	1498	0	0	0	0	0	0	0	0	0	0	0	0	0	0	0	0	0	0	0	0	0	0	0	0	0	0	0	0	0	0	0
ASV_3953	Rotifera	Monogononta	Ploima				86.36	Published	CCTATCTGATTCTAAATTTCATACAGGTATTTCAGTAGATTTAGCTATTTTTAGTCTTCATCTGGCAGGGGTGTCTTCTATTCTTGGTAGAATTAATTTTTTAACCACTATTATTTGCTCTCGTACTACTAAGATGGTTTCTTTAGATCGTCTTCCGTTAATAATTTGGGCTTTAGCTGTAACAGCCGTTTTGTTAGTAACTAGTCTT	0	0	0	2319	0	0	0	0	0	0	0	0	0	0	0	0	0	0	0	0	0	0	0	0	0	0	0	0	0	0	0	0	0	0	0	0	0	0	0	0	0	0	0
ASV_3955	Arthropoda	Insecta					84.27	Published	ATTATCTGGTGCAATAGGTCATTCAGGCCCATCCGTAGATTTTGCTATTTTTAGTTTACATATTGCTGGAATTTCATCTATTGCAGGTGCAATCAATTTTATTATTACTATTTTGTTTATGCGTTGTCGTGGTATGTACCTTTTTAAAATGCCCCTATTTGTTTGATCGGTTTTAATTACTGCTTTTTTATTATTATTATCGTTA	0	0	0	0	0	0	0	0	0	0	0	0	0	0	0	0	0	0	0	0	0	0	0	214	0	0	0	0	0	0	0	0	0	0	0	0	0	0	0	692	0	0	0
ASV_3956	Arthropoda	Insecta	Lepidoptera				85.53	Private	ACTATCAACTAACTTTTCAACAAACGGAGCTGTGGACTGCGCAATATTTGCTTTACACATAACAGGTATTTCTTCTATTTTAGGATCGTTAAATTTTATAGTAACGATATTTAATATGAGATCTCCGGGACTAACTTATTCTAGAATGAATTTATTTGTTTGGGCAATATTAATAACATCTTTTTTATTAATATTATCATTG	0	0	0	0	0	0	0	0	0	0	0	0	940	0	0	0	0	0	0	0	0	0	0	0	0	0	0	0	0	0	0	0	0	0	0	0	0	0	0	0	0	0	0
ASV_396	Arthropoda	Insecta					80.9	Published	ATTATCATCAATTGAAAGTCACTCAGGAGGTTCTGTTGATTTAGCTATTTTTAGTTTACATATTGCAGGTGCATCATCGATATTAGGTGCTATGAATTTTATAACTACTGTTATTAATATGCGTGTTCCAAATATGCATATGCATAAAATTACATTATTTACTTGAGCTATATTTATAACTGCAATATTATTATTATTATCTTTA	0	354	902	0	0	0	0	0	12274	430	0	0	543	491	172	374	0	1538	1427	0	0	0	96	198	0	0	0	206	0	372	0	0	0	0	1068	1595	0	0	0	0	0	0	159
ASV_3960	Arthropoda	Insecta					82.02	Private	TCTTGCATCTATTATGTATCATTCAAGTCCTGCTATCGATTTAGCAATTTTTAGTCTACACCTCGCAGGTGCATCATCTATTTTAGGTGCATTAAATTTTATCACTACAATTATTAATATGAGATGTCCTGGTATGTCATTTCATCATTTACCTTTATTTGTATGGTCTGTATTTATTACTGCTTTTTTATTATTATTATCATTA	0	0	0	0	0	0	0	0	0	0	0	0	0	0	0	0	0	0	0	0	0	0	0	0	187	52	695	0	0	0	0	0	0	0	0	0	0	0	0	0	0	0	0
ASV_3961	Ochrophyta	Raphidophyceae					81.2	Published	GTTATCGGGTATTCAAGCGCACTCAGGAGCTTCAGTAGACTTAGCGATTTTTAGTTTACATGTATCGGGGGCTTCCTCAATTGCAGGTTCAATTAATTTTATTACTACTATTTTAAATATGCGCTCGCGCGGTATGTATTTATATAAGTTACCGTTGTTTTGTTGAGCTGTTTTAGTTACCGCTTTTTTGTTGTTGTTATCTTTA	0	853	0	0	0	0	0	0	0	0	0	0	0	0	0	0	0	0	0	0	0	0	0	0	0	0	0	0	0	0	0	0	0	0	0	0	73	0	0	0	0	0	0
ASV_3962	Arthropoda	Insecta					82.02	Published	CTTATCTTCTTATGAATTTGCAGTTGGGGGTGCTGTTGATTTGGGTATTTTTAGTTTACATATGGCTGGTGCATCTTCTATTTTAGGTTCACTAAATTTTATAACTACTATTATAAATATGCGATTACCTCatctttttttgtcacgattacctttatttatttgggcttcttttattactgcttttttaCTTGTGTTATCTTTA	0	0	0	716	0	0	191	0	0	0	0	0	0	0	0	0	0	0	0	0	0	0	0	0	0	0	0	0	0	0	0	0	0	0	0	25	0	0	0	0	0	0	0
ASV_3963	Heterokontophyta	Oomycota	Pythiales	Pythiaceae	Phytophthora		97.06	Published	ATTATCTAGTGTACAAGCACATTCAGGACCTTCAGTAGATTTAGCAATTTTTAGTTTACATTTGACAGGTATTTCATCTTTATTAGGTGCTATTAATTTTATTTCAACTATTTATAATATGAGAGCCCCAGGTTTAAGTTTTCATAGATTACCTTTATTCGTTTGGTCTGTTTTAATTACAGCATTTCTTTTATTATTAACTTTA	0	0	732	0	192	0	0	0	0	0	0	0	0	0	0	0	0	0	0	0	0	0	0	0	0	0	0	0	0	0	0	0	0	0	0	0	0	0	0	0	0	0	0
ASV_3964	Proteobacteria	Alphaproteobacteria					75.29	Private	ATTGAGTAATGGCATATTCCATTCCGGCATGGCAGTTGATATGGCGATATTCTCTCTGCACGTTGCGGGGATCTCTTCGATCCTTGGGGCAATTAACTTTATCGTTACAATATTCAACATGCGCGCACCTGGCATGACCTTACACAAGATGCCTCTTTATGTTTGGGCGATATTGGTGACGGCGTTCCTGCTCGTACTTGCCATG	0	0	0	282	0	0	0	0	0	0	0	0	30	0	0	0	0	0	0	0	0	0	0	0	0	0	0	0	0	0	0	0	0	0	0	0	0	0	0	0	0	0	0
ASV_3965	Arthropoda	Branchiopoda	Anomopoda				85.71	Private	ATTAGCTGGAATTGAGGCACACCCAAGTGCTTCAGTAGATTTTGCAATTTTTAGTCTTCACGTAGCTGGAGCATCTTCAATTGCTGGAGCAATTAATTTTATTGGTACAATTTGAAATATGCGGGCCCGGGGTATGAAAATGAGTTTACTACCTTTATTTGCTTGATCCGTATTAATTACAGCTATCTTATTATTATTATCTTTA	0	0	0	0	0	0	0	0	0	0	0	22	0	0	0	0	0	0	0	0	0	0	0	0	0	0	0	0	0	0	0	0	0	0	0	0	420	0	0	0	0	0	0
ASV_3966	Arthropoda	Insecta					79.78	Private	TTTAAGCGGAAATACTGCGCATAGAGGTGCAAGAGTAGATTTAGCTATTTTTAGTTTACATTTAGCAGGGTTATCTTCCTTACTTGGTGCTATTAACTTCATTGTAACTATTATTAATATACGTAGACGTGGAATAACAATACTTAACCTTCCTTTATTTTGTTGGTCAATTTTAGTAACTGCTTTTTTATTACTTTTATCTTTA	0	0	0	0	0	0	0	0	0	0	0	0	0	0	0	0	0	0	771	0	0	0	0	0	0	0	0	0	0	0	0	0	0	0	0	0	0	0	0	0	0	0	0
ASV_3968	Arthropoda	Collembola					78.79	Published	ATTATCATCAGTACAGTATCATAGTAGTGGAGCTGTAGACCTAGCAATATTAAGTTTACATTTAGCTGGTGTCTCAAGTATGTTAGGAGCAATAAACTTTATTACAACAACTTTTAATATGCGTGCGCCAGGTATGACTTGAAAAGAAACACCTCTTTTTGTATGATCAATTCTTATTACTTCATTCTTACTTCTTCTTTCACTA	931	0	0	0	0	0	0	0	0	0	0	0	0	0	0	0	0	0	0	0	0	0	0	0	0	0	0	0	0	0	0	0	0	0	0	0	0	0	0	0	0	0	0
ASV_397	Arthropoda	Insecta					77.53	Published	TTTATCTGGTATATTATATCATTCATCATCATCAGTAGATTTAGGTATATTTGCATTACATTTAGCAGGTATATCATCAATGTTAGGAAGTATAAATTATGTAACAACTGTAATATTATTTAGAGCACCTGGTATTAAATATACTGATCTTAATTTATATGTTTGATCTTTAATTATTACAGCTTTATTATTAATTTTAGCTTTA	39410	0	0	0	0	0	0	0	0	0	0	0	0	0	0	0	0	0	0	0	0	0	0	0	0	0	0	0	0	0	0	0	0	0	0	0	0	0	0	0	0	0	0
ASV_3971	Heterokontophyta	Oomycota					80.6	Published	ATTATCAGGTATTATTGCACACTCTGGACCTTCAGTAGATTTAGGTATTTTTAGTTTACATATTGCAGGTTTATCATCTTTATTAGGTGCTATAAATTTTATAACTACCGTTATTACCATGAGAGTAAAAGGTTTAACTTTTATGCGATTACCATTATTTGTATGAGCTTTATTTATAACATCTTTTTTATTATTATTATCCTTA	0	0	0	0	0	0	0	0	0	0	0	0	0	0	0	0	0	0	0	904	0	0	0	0	0	0	0	0	0	0	0	0	0	0	0	0	0	0	0	0	0	0	0
ASV_3972	Arthropoda	Insecta	Hymenoptera				85.71	Private	ATTATCATCAAGATTAGGTCATAATATATTATCAGTTGATTTAGCTATTTTTTCATTACATTTAGCAGGTATTTCTTCTATTATAGGATCTATTAATTTTATAATTACAATTTTAAATATACGTTTATTTAATTTGTCATTAGATAAAATTTCTTTATTTTTATGAAGAGTTTTTATTACAGTGTTTTTATTAGTTTTATCTTTA	0	0	917	0	0	0	0	0	0	0	0	0	0	0	0	0	0	0	0	0	0	0	0	0	0	0	0	0	0	0	0	0	0	0	0	0	0	0	0	0	0	0	0
ASV_3973	Heterokontophyta	Oomycota					75.49	Published	CTTAGCGAGTATTACTGCTCACTCTGGTGGGTCCGTTGATTTAGCAATTTTTAGTTTACATCTTGCTGGTATTTCGTCTATAGCTGGTTCTATAAACTTTATGACGACAATTATAAATATGCGTCTTCCAGGGTTAACTTGGTTTAGATTACCTTTATTTATTTGGGCAATGTTTTTAACTGCGTTTTTATTAGTTTTGAGCTTA	0	0	0	178	0	0	13	0	239	0	0	17	0	53	181	0	0	0	0	0	0	0	0	0	0	0	0	0	0	0	0	0	0	0	0	0	0	0	0	0	0	0	0
ASV_3974	Bacillariophyta	Bacillariophyceae	Bacillariales				85.57	Published	GTTATCAAGTATTATAGCTCATTCAGGTGGTGCTGTAGACCTTGCGATTTTTAGTTTACATTTGTCAGGAGCAGCCTCAATTTTAGGAGCAATTAACTTTATTTGCACCATTGTGAATATGCGATCTGATAGTCTTCCTTTTCATAAATTACCCTTATTTGTTTGGGCAATTTTTATAACAGCTATTCTTTTATTATTATCTCTT	0	0	0	0	0	0	0	0	0	0	0	0	0	0	0	0	0	0	0	0	14	0	0	0	0	0	0	0	0	0	0	0	0	0	0	0	338	114	0	0	0	0	121
ASV_3975	Arthropoda	Insecta					78.41	Published	ACTTTCAAGTTCTCTGTACCATAGAGGAATTTCCGTAGATTTGGCTATTTTTAGTCTTCATTTAGCGGGGGCTTCCTCTATCATAGGAAGAATTAATTTTTTAAGAACAATTATCTCAAATCGAGTAAATCATGCTTTTAGATTAAGAAAAATGCCTCTGATACTCTGAGCTTTCTTAATTACTTCTTTTTTATTGGTAACAAGATTA	0	0	0	0	0	0	0	0	0	0	0	0	0	0	0	0	0	0	0	0	0	0	0	0	0	0	924	0	0	0	0	0	0	0	0	0	0	0	0	0	0	0	0
ASV_3976	Heterokontophyta	Oomycota					78.43	Published	ATTATCTAACATTGAATTTCATTCTGGTCCTTCTGTAGATTTAGCAATTTTTAGCTTGCATTTAGCAGGTATTGCTTCTTTAATGGGGGCTATTAATTTTATTACTACTATTTTTAACATGCGTGTTCCTGGAATGTATTTATCTAGAATGCCTTTATTTCCATGAGCTATCCTTATTACTGCATTTCTTTTATTATTGTCTTTA	0	0	0	0	0	0	0	0	0	0	0	367	55	241	0	0	0	0	0	0	0	0	0	0	0	0	0	0	0	0	0	0	0	0	0	0	0	0	0	0	0	0	0
ASV_3978	Arthropoda	Insecta	Diptera	Drosophilidae	Lordiphosa		100	Early-Release	TTTATCAGCAGGAATTGCTCATGGTGGAGCTTCAGTTGATTTAGCTATTTTTTCTTTACATTTAGCGGGAGTATCAAGAATTTTAGGTGCAGTAAATTTTATTACAACTGTAATTAATATACGATCTACAGGAATTACTTTAGATCGAATACCTTTATTTGTGTGATCTGTAGTAATTACAGCATTATTATTGTTATTATCTTTA	0	0	0	0	0	0	0	0	0	0	0	0	0	0	0	0	0	0	692	0	0	0	0	0	0	0	0	0	0	0	0	0	0	0	0	0	0	0	0	0	0	0	0
ASV_3979	Heterokontophyta	Oomycota					78.84	Published	TTTAAGTGGTATTGAAGCTCATTCAGGACCTTCTGTTGACTTAGCAATATTCAGCTTACATTTATCTGGTGCATCATCAATCGCCGGTGCGATAAATTTCATAGTTACTATTATTAATATGAGAGCTAAAAATTTAACTTTCTATAGATTACCACTATTCGTATGATCTGTATTTATTACAGCATTTTTATTACTATTATCATTA	0	0	0	0	0	0	0	0	0	0	0	0	0	0	0	0	0	0	0	0	0	0	0	0	0	0	0	912	0	0	0	0	0	0	0	0	0	0	0	0	0	0	0
ASV_398	Heterokontophyta	Oomycota					77.94	Published	TTTATCTAGTACTATTGGACATCCTGGACCGGCGGTCGATTTTGCTATATTTAGTTTACATATAGCAGGTGTTTCTTCTATCGCTGGATCTATTAATTTTATTACAACAATTTTCAATATGCGTAATTGTGGTTTACATTTTCATCGATTACCATTATTTATTTGATCTTTATTAATTACTGCTGTGCTTTTATTATTATCGTTA	0	291	209	0	0	0	0	0	0	0	0	38	0	0	32	0	78	0	0	0	0	0	0	327	0	0	0	0	0	0	0	0	0	32837	198	337	0	0	0	324	0	0	0
ASV_3980	Arthropoda	Insecta	Lepidoptera				87.64	Published	ATTAAGTTCTATTCAAGGACATCCTGGTCCTGGTGTAGATTTAGCAATTTTTAGTATACATTTAGCTGGTATTTCTTCTATTGCAGGTGCTATTAATTTTATTACTACTATTTTTAATATACGTACTCCTGGTTTAACATTAGAACGTATACCTTTATTTGTATGGTCTGTTTTAATTACAGCTTTTATATTATTATTATCTTTA	0	0	0	0	0	0	0	0	0	0	0	200	0	0	0	631	0	0	0	0	0	0	0	0	0	0	0	0	0	0	0	0	0	0	0	0	0	0	0	0	0	0	0
ASV_3981	Ochrophyta	Phaeophyceae					76.41	Published	TCTAAGTGGTATTTTAGCGCACTCTGGTGCAGCTGTTGATGCTGGGATATTTTCGCTACATTTAGCAGGTGCTTCTTCTATTGCAGGTGCAATAAACTTTATAGTTACAATTGTTAATATGAGGTGTCGAGGTATGTTTATGAATAGATTACCATTATTTGTATGATCCGTATTAATTACTGCAGTGTTGTTATTATTAAGTTTA	0	0	0	0	0	0	0	0	0	0	0	0	0	0	0	0	0	0	0	0	0	0	55	0	0	0	0	0	0	0	0	0	0	0	0	0	0	0	0	0	0	0	0
ASV_3982	Arthropoda	Insecta					81.32	Published	TTTAAGTGATGCAGCATTTCATTCAGGGGCTTCTGTTGATTTTGCAATTTTTAGTTTACATTTATCAGGTATTTCTTCATTATTAGGTGCTATTAATTTTATTACTACAATGTGAAATATGCGTGTACCTTATATGTTATTACATCATGTACCTTTATTCGTATGAGCTGTTTTTATTACAGCTATATTATTATTGTTATCGTTA	554	0	0	0	0	0	0	0	0	0	0	51	317	0	0	0	0	0	0	0	0	0	0	0	0	0	0	0	0	0	0	0	0	0	0	0	0	0	0	0	0	0	0
ASV_3984	Arthropoda	Arachnida					76.4	Published	ACTTTCGGGGATAGAAGCTCATTCTGGACCTGCAGTAGATTTTGGTATTTTTAGCCTCCATTTAGCTGGGGTATCGTCTCTGCTTGGGGCTATCAATTTCATTGCAACAATCCTTAATATGCGCGGATTAGGTCAAACTATGTATACGCTTCCATTATTTTGTTGATCAGTTCTGATAACTGCTGTTTTACTATTACTGTCGTTA	0	0	0	0	0	0	0	0	0	0	0	543	0	0	0	0	0	0	0	0	0	0	0	0	0	0	0	0	0	0	0	0	0	0	0	0	0	0	0	0	0	0	0
ASV_3985	Bacillariophyta	Bacillariophyceae	Bacillariales	Bacillariaceae			93.14	Published	TCTATCTGGTATAATCGCTCATTCTGGTGGTGCTGTTGATCTTGCGATCTTCAGTCTTCATTTATCTGGAGCTGCTTCAATCTTAGGAGCTATTAACTTTATTTGTACTATTATTAATATGCGAACAGAAAGTCTACCTTTCCACAAATTGCCGTTATTCGTTTGGGCTGTTTTTATCACAGCTATTCTACTATTATTGTCATTA	0	602	0	0	0	0	0	0	0	0	0	262	0	0	0	0	0	0	0	0	0	0	0	0	0	0	0	0	0	0	0	0	0	0	0	0	0	0	0	0	0	0	0
ASV_3988	Arthropoda	Insecta					84.09	Private	TTTATCGTCAATTGAATTCCACTCAGGAGCTTCTGTTGATTTAGCTATTTTTAGTTTACATTTAGCAGTATATCTTCATTATTAGGGGCTATTAATTTTATTACTACAATAATTAATATGAGAACTCCTAAAATGACTTGGGATAGATTACCTTTATTTGTTTGGGCTGTATTTATTACAGCTTTTTTATTATTATTATCATTA	0	0	0	0	0	0	0	0	0	0	0	0	0	0	0	0	0	0	914	0	0	0	0	0	0	0	0	0	0	0	0	0	0	0	0	0	0	0	0	0	0	0	0
ASV_399	Rotifera	Monogononta					84.62	Published	CCTCTCAGATTCAAAATACCATACCGGTATCTCTGTTGATTTGGCTATTTTTAGTCTTCATTTAGCTGGTATTTCTTCTATTTTAGGTAGTATCAATTTTTTAACTACTATTATTTGTTCTCGTACTACTAAGGTTATCTCTTTTGACCGTATGCCTTTAATGCTTTGAGCGTTAGCTGTAACTTCTATTTTATTAATCACTAGATTG	0	0	0	6346	0	0	0	0	0	0	0	0	0	0	0	4029	0	0	0	0	0	1051	0	0	0	0	0	23786	24143	0	0	0	0	0	0	27275	0	0	0	0	0	0	0
ASV_3990	Arthropoda	Insecta					81.25	Private	TTTAAGTGGCATTGAAGCACATCCGGGAACTTCTGTAGATATTGCTATTTTTAGCTTGCATTTAGCAGGTGCTTCTTCGATTGCAGGTGCCATAAATTTTATGACAACTATTTTTAATCTTAGAGTTAAAGGGTATCGTATGTTTAGATTACCACTATTTGTTTGAGCTACACTAGTTACCGCCTTTTTATTAGTATTTACTTTA	0	0	48	0	0	0	0	0	0	0	0	0	0	0	0	0	114	0	0	0	0	0	0	0	0	0	0	0	0	0	0	0	0	0	0	0	0	0	0	0	0	0	0
ASV_3991	Arthropoda	Arachnida					77.84	Early-Release	TTTGTCTCATAATTTAGGACATCCTGGAGTTGCTGTGGATATTGCTATATTTAGTTTACATATAGCGGGGGCTTCTTCTATTATGGGGGCGATAAATTTTATATGTACGATTTTAAATATGAAATATAGTGAAACAATAAGGTTACCATTATTTTGTTGGTCGGTTTTAATAACTGCCGTTTTACTTGTTTTATCATTG	0	0	0	0	0	0	0	0	0	0	0	0	0	0	0	0	0	0	0	0	0	0	0	0	0	0	0	0	493	54	0	0	0	0	0	0	0	0	0	144	0	0	0
ASV_3992	Arthropoda	Insecta					76.72	Published	ACTTTCGAGTATTACTGCACATTCTGGTGGTTCAGTTGATTTGGCTATTTTTAGTTTGCATTTATCTGGTGTCTCTTCAATTGCTGGTGCTATTAATTTTATGACCACAATAATCAATATGCGTGTTAAAGGTTTGACTTTATACCGTTTACCTTTATTTATTTGATCTTTATTTTTAACCGCTTTTCTTCTTGTAATGACTTTA	0	0	0	0	0	0	0	0	0	0	0	0	97	0	0	0	0	0	0	0	0	0	0	0	0	0	0	0	0	0	0	0	0	0	0	0	819	0	0	0	0	0	0
ASV_3996	Arthropoda	Insecta					79.79	Private	TTTATCTGGTGCGATAGGACATGCTGGTCCTTCAGTCGATTTTGCTATTTTTAGTTTACATATTGCCGGTATTTCATCAATTGCAGGTGCAATAAACTTTATTATAACTATTTTATTTATGAGGTGTCGTGGTATGTATTTATTTAAAATGCCTTTATTTGTATGGTCAGTGTTAATTACAGCTTTTTTGTTATTGTTATCTTTG	0	0	535	0	0	0	0	0	0	0	0	0	0	41	0	0	0	0	0	0	0	0	0	0	0	0	0	0	0	0	0	0	0	0	0	0	0	0	0	165	0	0	0
ASV_3997	Arthropoda	Insecta					84.27	Published	TTTAGCTAGTATTGCTGCTCATTCTGGTGGTTCTGTTGATTTAGCTATTTTCAGTTTACATTTAGCTGGTATTTCTTCTTTACTTGGTGCTATGAACTTTATTACTACTATTATTAATATGCGTGCCCCTTTAATTACTATGAATAAATTACCTTTATTTGTTTGGGCTGTATTAATAACTGCAGTATTATTATTATTATCTTTA	0	0	0	0	0	0	0	0	0	0	0	0	0	0	0	0	0	0	0	0	0	0	0	0	0	0	0	0	0	0	0	0	0	0	0	259	30	0	0	0	0	0	0
ASV_3998	Ascomycota	Leotiomycetes	Leotiomycetes_order_Incertae_sedis	Leotiomycetes_family_incertae_sedis			90.2	Published	ATTATCTGGTTTACAAAGTCATAGTGGACCTAGTGTAGATTTAGCTATATTTGCTTTACATTTATCAGGAATAAGTAGTTTATTAGGAGCTATGAACTTCATTACAACTATATTAAATATGAGAAGTCCTGGTATAAGATTACACAAATTAGCTTTATTTGGATGAGCAGTAATAATAACAGCTGTATTGTTATTATTATCTTTA	0	0	0	0	0	0	0	0	0	0	0	38	0	0	635	193	0	0	0	0	0	0	0	0	0	0	0	0	0	0	0	0	0	0	0	0	0	0	0	0	0	0	0
ASV_3999	Arthropoda	Insecta	Lepidoptera				86.05	Private	ATTATCTAATATAGAATTCCATTCAGGCCCTTCAGTCGACTTAGCTATATTTAGCTTACATTTAGCTGGTGTTTCTTCATTACTAGGTGCAATTAACTTTATTACAACAATTTTTAATATGCGTACACCTGGTATGGGTCTTTTAAGATTACCTTTATTCCCTTGATCTGTTTTAATTACAGCATTTTTATTATTGTTATCTCTT	0	0	0	595	16	22	0	0	0	0	0	0	222	0	0	0	0	0	0	0	0	0	0	0	40	0	0	0	0	0	0	0	0	0	0	0	0	0	0	0	0	0	0
ASV_4	Rotifera	Monogononta					69.7	Published	TTATCCGACTCAAAGTACCACAGCGGTATTTCGGTAGATCTTGCTATTTTTAGTTTACACCTGTCAGGTGTCTCCTCAATTTTAGGTAGAATTAACTTCTTAACCACAATTCTAGTGTCCCGAGTCACCTCTACAGCCAGGATGGGACGTCTTCCTCTCTTCCTCTGATCCATTGCAATTACAGCCATCCTTTTAATTATCAGCCTT	0	0	0	0	0	0	0	0	0	0	0	0	0	0	0	0	0	0	0	0	0	0	0	0	430	4262418	16177	0	0	0	0	0	0	0	0	0	0	0	0	0	0	0	0
ASV_40	Arthropoda	Insecta					83.15	Private	TTTATCATCAATTGAAGCACATTCTGGAGGTTCAGTAGATTTAGCAATTTTTAGTTTACATTTAGCTGGTGCATCTTCAATTTTAGGAGCTATGAATTTTATTACAACAGTAATAAATATGAGAACTCCAGGATTAAAAATGCATAGAATTCCTTTATTTGTTTGAGCAGTATTTATAACAGCAATATTGTTATTATTATCTTTA	63	3334	5945	9710	1587	839	908	534	11071	2047	0	274	2677	3755	3819	6922	16669	2381	8941	12461	50320	9543	1578	3102	1343	35	831	25316	39216	24828	13791	4206	18280	12928	11953	21739	15726	5190	2367	63365	4200	1827	6071
ASV_400	Arthropoda	Insecta					77.66	Private	TCTATCTGATGCTAAGTATCATAGGGGTATCTCCGTTGATCTGGCTATTTTTAGCCTTCACTTAGCTGGTATTTCTTCAATTCTTGGAAGGATTAACTTTCTAACTACTATTTTGGTTTCTCGAATGACAGCCTTGTTGTCCTTATCTCGTTTACCTTTATTTCTTTGGTCTGTTGCAATTACTGCTGTTCTTTTGATTACTAGTCTC	0	0	0	3412	0	0	0	0	0	0	0	0	33719	0	0	0	0	0	0	0	0	0	0	0	0	0	0	0	0	0	0	0	0	0	0	0	0	0	0	0	0	0	0
ASV_4000	Ochrophyta	Phaeophyceae					81.37	Early-Release	TTTAAGTGCAATTAAACAACATGAAGGTCCATCTGTGGATTTAGCAATTTTTAGCTTACATTTATCAGGAGCAGCTTCTATTTTAGGTGCAATTAACTTTATTACTACTGTTATTAATATGCGTTTACCTGGTATGACAATGTATCGCTTACCTTTATACGTTTGAGCTTTATTCATTACTTCTTTTTTACTTTTAATTTCTCTT	0	0	30	0	0	0	531	0	0	0	0	88	0	0	0	0	21	0	143	0	0	0	0	0	0	0	0	0	0	0	0	0	0	0	0	0	0	0	0	0	0	0	0
ASV_4003	Heterokontophyta	Oomycota					80.88	Published	TTTATCAGGTATTGTTGCTCATTCAGGAGGTTCTGTAGATTTAGCTATTTTTAGTTTACATTTATCTGGTATTTCTTCAATAGCAGGTGCTATTAATTTTATGACAAGTATTATAAATATGCGTGTAAAAGGTATGAATATGTATAGAGTACCTTTATTTATTTGAGCTATTTTTATTACTGCTTTTTTATTAGTTTTAACTTTA	0	779	0	0	0	0	0	0	0	0	0	0	47	0	15	0	0	0	0	0	0	0	0	0	0	0	0	0	0	0	0	0	0	0	0	0	0	0	0	0	0	0	0
ASV_4004	Arthropoda	Insecta					82.02	Published	TTTAAGTTCCATTTTAGCTCATTCAGGCTGCGCTGTAGATTTAGCTATTTTTAGTTTGCATATAGCAGGTGTTTCTTCTATCGCGGGTGCTATTAATTTTATTGTTACTATTATTAATATGCGATGTCCTGGTATGTATTTTCGTCGATTACCTTTATTTGTCTGATCTGTTTTTATTACTGCTATTTTACTTTTGCTTTCTTTA	0	0	0	0	0	0	0	0	0	0	0	0	682	0	0	0	0	0	0	0	0	0	0	0	0	0	0	0	0	0	0	0	0	0	0	0	0	0	0	0	0	0	0
ASV_4005	Arthropoda	Insecta					75.45	Private	ATTATCTAGCATAATTGCCCATTCTGGCCCCGCTGTTGATTTTGCAATTTTTAGTTTACATTTAGCCGGTGCATCGTCTATCGCAGGTTCAATAAATATTATCGTAACAGTATTATTTATGAGGTGTCGTGGTATGAAATTATTTCATATGCCTTTATTTGCGTGAGCAATTTTAATTACTGCATTTTTATTATTATTATCCTTA	0	0	0	0	0	0	0	0	0	0	0	0	0	0	0	0	0	0	0	0	0	0	0	0	0	0	0	0	0	0	0	0	0	0	0	871	0	0	0	0	0	0	0
ASV_4006	Arthropoda	Insecta					76.74	Published	TCTTAGTGGTATCGAGGCTCACTCTGGTCCAGCTGTTGACTTCGGTATTTTCAGTCTTCACTTGGCCGGTATGTCTTCAATCCTGGGAGCAATTAACTTTATTGTAACAATTTTCAATATGAACGCCCTGGGAATGCCCGTGTACATGCTCCCCCTTTTTGTGTGAAGCATCCTAATTACCGCGTTTTTACTATTACTTTCGCTT	0	0	0	0	0	0	0	0	0	0	0	0	0	0	902	0	0	0	0	0	0	0	0	0	0	0	0	0	0	0	0	0	0	0	0	0	0	0	0	0	0	0	0
ASV_4007	Arthropoda	Insecta					80	Private	TTTATCTGGTATTGTTGCGCACCCTGGTGGTTCTGTTGATTTAGCTATTTTTAGTTTACATTTAGCTGGTGCTTCTTCAATAGCTGGTGCTATTAATTTTATGACTACTATTTTTAATATGCGAGTAAAAGGTTTAACTATTTTTAGAATGCCATTATTTATTTGATCTTTATTGTTTACGGCATTTTTATTAGTTTTTACATTA	0	0	0	0	0	0	0	0	0	0	0	0	0	0	0	0	614	0	0	0	0	0	0	0	0	0	0	0	0	0	0	0	0	0	0	0	48	0	0	0	0	0	0
ASV_4008	Heterokontophyta	Oomycota	Pythiales	Pythiogetonaceae			90.69	Published	TTTATCTAGTATTCAAGCACATTCAGGACCTTCTGTAGATCTTGCAATTTTTAGTATACATTTAACAGGTATTTCATCATTATTAGGAGCTATTAATTTTCTTTCAACAATAATAAATATGAGAATACCTGGTTTAACTTTTTATAGATTACCTTTATTTGTTTGGGCTATATTTATAACAGCTTTTTTACTTTTATTAACTTTA	0	0	0	0	0	0	0	0	0	0	0	0	0	0	0	0	0	0	0	0	0	0	0	0	0	0	0	0	0	0	0	0	0	0	0	0	0	0	0	0	0	396	0
ASV_4009	Cryptophyta	Cryptophyceae	Cryptomonadales	Cryptomonadaceae	Cryptomonas		95.1	Published	ATTAAGCAGTATTCAAGCACATTCAGGTCCTGCAGTAGATTTAGCAATTTTTAGTTTACATTTATCAGGAGCATCTTCTATTTTAGGTTCAACTAATTTTATTACTACAATTTTCAATATGAGAGCACCTGGTATTACATTACATAGAATGCCATTATATGTATGATCAGTATTAATAACATCTTTTTTATTATTATTATCTTTA	0	0	0	0	0	0	0	0	0	0	0	185	0	0	0	0	0	0	98	0	0	0	0	0	0	0	0	0	0	0	0	0	0	0	0	0	0	87	0	0	0	0	0
ASV_401	Rotifera	Monogononta					77.08	Published	TCTGTCCGATGCTAAGTACCACAGGGGGATTTCTGTTGATCTAGCTATTTTTAGGCTACATTTAGCTGGTATTTCTTCTATTTTGGGTAGGATTAACTTCTTGACAACTATTTTAGTGTCTCGAATGACTTCTACTTATTCTCTTTCTCGTCTACCCCTTTTCTTGTGATCAGTTGCTATCACCGCTGTGCTGTTGATTACTAGGCTG	0	0	67	0	0	0	0	0	0	0	0	0	0	0	0	387	0	0	0	0	25	161	43	0	0	0	0	2675	0	14890	0	0	16708	0	1693	2146	0	468	0	245	0	0	0
ASV_4010	Basidiomycota						84.8	Private	TTTAGCAGGTATTCAATCACATTCAGGAGGGTCAGTAGATCTAGCGATCTTTAGTCTTCACCTAGCAGGAATTTCATCAATGTTAGGAGCAATGAACTTTATCACTACAATTATCAATATGCGAAACCCTGGAATGACTCTACACAAACTGCCTTTATTCTGTTGAGCTATCATGGTTACAGCTATCTTACTATTACTATCATTA	0	0	0	0	0	0	0	0	0	0	0	20	0	0	0	0	0	0	0	0	0	0	0	0	0	0	0	0	0	0	0	0	0	0	0	0	0	0	0	0	0	0	0
ASV_4012	Rotifera	Monogononta					81.68	Published	TTTATCTGATTCTAAGTATCATAGTGGGATTTCTGTAGATTTAGCTATTTTTAGATTGCATTTAGCAGGTATTTCTTCTATTTTAGGTAGAATTAACTTCCTTACTACTATTGTTGTATCTCGAATGTCTTCTGATATGACTTTAGATCGTCTTCCACTGTTTTTATGGGCTATTGCTATTACAGCTGTTCTATTGATTGTTAGATTA	0	0	0	0	0	0	0	0	0	0	0	0	0	898	0	0	0	0	0	0	0	0	0	0	0	0	0	0	0	0	0	0	0	0	0	0	0	0	0	0	0	0	0
ASV_4016	Ochrophyta	Raphidophyceae					81.9	Published	ATTATCAAGCTTACAATCACATTCAGGGCCTTCTGTAGATTTAGCAATTTTCAGCTTACATTTAGCTGGAGTATCTTCTATTTTAGGTGCAATTAATTTTATTGTAACAGTTTTAAATATGAGATGTCCTGGAATGTTTATGCATAAAATTCCACTTTATGTATGAGCTGTATTTATAACAGCATTTTTATTATTATTTTCTTTA	0	0	0	0	0	0	0	0	0	0	0	137	216	0	0	0	0	0	0	0	0	0	0	0	0	0	0	0	0	0	0	0	0	0	0	0	0	0	0	0	0	0	0
ASV_4017	Ascomycota	Sordariomycetes	Hypocreales				88.06	Private	CTTGTCTGGTTTACAAAGTCATAGTGGGCCTAGTGTAGACTTAGCTATATTTGCTTTACATCTTTCAGGTATAAGTAGCTTATTAGGTGCTATAAATTTTATAACAACAATAGGAAATATGAGAACACCAGGTGTACGGTTACATAAATTAACATTATTTGGATGAGCTGTGGTTATTACAGCGATATTATTATTATTATCTTTA	0	0	0	0	0	204	0	0	41	0	0	0	0	0	0	0	0	0	0	0	0	0	0	0	0	0	0	0	0	0	0	0	0	0	0	0	0	0	0	0	0	0	0
ASV_4018	Arthropoda	Insecta	Lepidoptera				85.39	Published	TTTAAGTAGTATAGTTGCTCATTCTGGACCTTCAGTAGATTTAGCAATATTTAGTTTACATATAGCAGGAGTATCATCTTTATTAGGAGCAATTAATTTTATAACTACTATTTATAATATGAGAATAAATGGTTTAACTTTTCACAAGTTACCTTTATTTGTTTGATCTGTTTTAATTACAGCAATTTTATTATTATTATCATTA	0	0	0	0	0	0	0	0	0	0	0	17	0	0	0	0	0	0	0	0	0	0	0	0	0	0	0	0	0	0	0	0	0	0	0	0	0	0	0	0	0	0	0
ASV_4019	Mollusca	Gastropoda					76.96	Published	ATTATCAGCTCTCCAAGCACATTCAGGGCCTTCTGTGGATTTAGCTATTTTTAGTTTCCACTTATCAGGGACAAGTTCAATTTTAGGAGCAATTAATTTCATTGTAACAATTTTAAATATGCGCGCTCCAGGACTTTTTATGCATAAACTTCCACTTTTTGTATGAGCTGTATTCGTAACTGCAATTTTACTTTTACTTTCATTA	0	0	0	0	0	365	0	72	0	462	0	0	0	0	0	0	0	0	0	0	0	0	0	0	0	0	0	0	0	0	0	0	0	0	0	0	0	0	0	0	0	0	0
ASV_402	Arthropoda	Insecta					81.55	Published	TTTAAGTGGAACTTTAGCTCATGCTGGATCTTCAATTGATTTAGCTATTTTAAGTTTACATTTAGCAGGAATTTCATCAATTTTAGGATCTATTAATTTTGTAACAACTATACATAATATGAGTCCTAAAAATTTTAAATTAACTAAAATGCCTTTATATGTTTGATCTATTTTTATTACATCTTGATTATTAATTTTAGCTATT	0	0	522	0	0	0	0	0	0	0	0	0	0	0	0	0	0	0	0	0	80	195	286	29	0	0	0	13511	4887	5410	929	367	1210	0	704	2585	0	952	0	0	0	0	257
ASV_4021	Arthropoda	Insecta	Lepidoptera				86.52	Published	TTTATCGAGTATTGAAAGTCATTCTGGGGGTTCAGTTGATCTTGTTATTTTTAGTTTACATTTGGCAGGAGTTTCATCTTTATTAGGAGCTATTAATTTTATTACTACTATTTGTAATATGAGATTACCTAATATGACATGGAATCGTATTCCATTATTTGTTTGGGCTGTCTTTATTACAGCTATTTTGTTATTATTATCATTA	0	0	0	0	0	0	0	0	0	0	0	0	0	0	0	0	99	0	794	0	0	0	0	0	0	0	0	0	0	0	0	0	0	0	0	0	0	0	0	0	0	0	0
ASV_4023	Arthropoda	Insecta					84.09	Published	TTTGGCAAGTATTTAGGTCATTCAGGCGCTGCTGTTGATATGGCTATTTTTAGTTTACATTTAGCAGGTATTTCTTCGCTTTTAGGTGCTATTAATTTTATTGTCACTATAATTAATATGAGAGTAGAAAGTATGACATGGTTTCGTTTACCTTTGTTTGTTTGGTCTGTTTTTATTACAGCTTTTTATTACTTTTATCTTTA	0	0	0	0	0	0	0	0	0	0	0	0	0	0	883	0	0	0	0	0	0	0	0	0	0	0	0	0	0	0	0	0	0	0	0	0	0	0	0	0	0	0	0
ASV_4024	Arthropoda	Insecta					83.82	Private	TTTAAGTTCTAGTTTAGCTCATTCTGGGTGTGGTGTAGATTTAGCTATTTTTAGTTTGCATATGGCAGGTGTTTCTTCTATTGCAGGCGCTATTAATTTTATTGTTACTATTTTTAATATGCGATGCCCTGGATTATATTTTAGAAGATTGCCTTTATTTGTTTGATCCGTTTTTATTACAGCTTTTTTATTACTTATATCGTTA	0	815	0	0	0	0	0	0	0	0	0	0	0	0	0	0	0	0	0	0	0	0	0	0	0	0	0	0	0	0	0	0	0	0	0	0	0	0	0	0	0	0	0
ASV_4026	Arthropoda	Insecta					73.49	Published	ATTATCAACAATTTTATATCATCCTGGCCTTAGTGTTGATTTTATGATATTATCTTTACATATTGCTGGTGTTTCTTCCTTATTTGGCTCTATTAATTTTATTGTAACTTTTTGTAATATGCGTAAGGTTTCTTGGTTAGAGGCTCCTATTTTTTGTTGGTCAATTTTTATTACGTCTTGTTTACTGGTTTTAGCAATA	0	0	0	0	0	0	0	0	0	0	0	0	0	408	0	0	0	5	0	0	0	0	0	0	0	0	0	0	0	0	0	0	0	0	0	193	0	0	0	0	0	0	0
ASV_4027	Bacillariophyta	Bacillariophyceae	Naviculales				85.29	Published	GTTATCAAGTATTACATCACATTCTGGAGGATCTGTTGATTTAGCAATTTTTAGTTTACATCTTTCGGGTGCAGCGTCTCTTTTAGGAGCTATAAATTTTATATGTACCATAACAAATATGAGACCAAAAAGTTTACCATTTCACAGACTTTCATTATTTGTTTGGGCCATCTATATAACAGCTTTTTTATTACTTTTATCACTA	0	0	0	0	0	0	0	0	0	0	0	0	0	0	0	0	0	0	650	0	0	0	0	0	0	0	0	0	0	0	0	0	0	0	0	0	0	0	0	0	0	0	0
ASV_4028	Ascomycota						96.08	Private	CCTATCAGGAATACAAAGTCACAGTGGTCCAAGTGTGGACTTAGCTATATTCGGATTACATCTTTCTGGTATATCTAGCCTTCTTGGAGCCATGAACTTTATGACTACTACATTTAATATGAGAAGTCCTGGAATTAGACTACATAAATTAATCTTATTTGCATGAGCAGTTGTTATTACAGCTGTTTTATTATTATTATCATTA	0	0	0	0	0	0	0	0	0	0	0	141	35	0	157	204	0	0	170	0	0	0	0	0	0	0	0	0	0	0	0	0	0	0	0	0	0	64	0	0	0	0	0
ASV_4029	Arthropoda	Insecta					82.02	Published	ATTATCTGGAATTATTGCACATTCAGGTCCAGCAGTTGATTTAGCAATTTTTAGTTTACATTTAGCTGGAGCTTCTTCTTTATTAGGGGCTATTAATTTTATTGTTACTGTTTTAAATATGAAAGCTCGTGGAATGACAATGTATTTATTACCTTTATTTACTTGAGCAATATTTATTACAGCTTTTTTATTATTGTTATCTTTA	109	0	0	0	0	0	0	0	0	0	0	0	0	0	0	0	0	0	0	0	0	0	0	0	0	0	0	0	0	0	0	0	0	0	0	0	0	0	0	0	0	0	0
ASV_403	Arthropoda	Insecta	Lepidoptera				88.76	Private	TTTATCAAGCATTGAAGCACATTCTGGTGGTTCAGTTGATTTAGCTATTTTTAGTTTACATTTAGCTGGTATTTCTTCATTATTAGGTGCTATTAATTTTATTACAACGATTTTTAATATGAGATGTGGTAATTTAAGTATTTATAAAATGCCTTTATTTTCATGAGCAGTGTTAATTACTGCAGTTTTATTATTATTATCTTTA	50	6662	2099	85	0	522	323	0	623	296	114	0	156	3117	2506	1248	8569	1259	6141	0	39	154	137	553	0	0	0	0	0	0	0	0	0	0	1037	394	166	0	0	0	0	0	0
ASV_4030	Cnidaria	Hydrozoa					81.19	Published	GTTATCAGCAGTACAAGCACATCCAGGGGGGGCAGTAGATATAGCAATATTTAGTTTGCATATAGCAGGAGCATCATCGATATTAGGTGCAATAAACTTTATGACAACAATATTGAACATGAGAGCACCAGGGTTAGCTATGCATAGATTACCGTTATATGTATGGTCAGTATTTATAACAGCAGTATTATTATTATTATCATTA	0	0	89	0	0	0	0	0	0	0	0	0	0	179	0	0	0	0	263	0	0	0	0	0	0	0	0	0	0	0	0	0	0	0	0	162	0	0	0	0	0	0	0
ASV_4031	Arthropoda	Insecta	Lepidoptera	Erebidae	Nodaria	Nodaria nodosalis	99.51	Published	ACTTTCATCTAATATTGCCCATGGAGGAAGATCTGTCGATTTAGCCATTTTCTCCCTACATTTAGCTGGAATTTCCTCAATTTTAGGAGCTATTAATTTTATTACTACAATTATTAATATACGATTAAATAATCTATCATTTGATCAAATACCTTTATTTGTATGAGCTGTAGGAATTACAGCATTCTTATTATTACTTTCATTA	0	0	0	0	0	0	0	0	0	0	0	907	0	0	0	0	0	0	0	0	0	0	0	0	0	0	0	0	0	0	0	0	0	0	0	0	0	0	0	0	0	0	0
ASV_4032	Arthropoda	Insecta	Diptera				86.76	Private	ATTGTCTTCAATTGAATATCATTCAGGACCATCAGTAGACTTGGCAATCTTTAGTCTACATCTATCAGGAGCATCATCAATCCTAGGAGCAATTAATTTTATTACAACAATCTTTAATAGGCGAGCTCCAGGAATGACAAGGCATCGACTTCCATTGTTCTGTTGGGCAGTATTGATTACAGCAGTTCTACTATTGTTGTCACTT	0	0	0	0	0	0	0	0	0	0	0	0	0	0	0	0	228	0	0	0	0	0	0	0	0	0	0	0	0	0	0	0	0	0	0	0	0	0	0	0	0	0	0
ASV_4034	Arthropoda	Insecta					75.25	Private	ACTATCCAGTAATGTTTCACACTCTGGAGGTTCAGTTGATTTAGCGATATTTAGTTTACATTTAAGCGGTGTATCTTCAATAGCTGGTTCTATAAATTTTATGACAACTATTTTAAATATGCGAGTTAAAggtttaactttttttcgtatgcctttatttatttgagcaatgtttttaactgcatttttatTAGTTTTGACTTTA	0	0	0	0	0	102	0	0	0	0	0	0	220	93	0	0	0	0	0	0	0	0	0	0	0	0	0	0	0	0	0	0	0	0	0	0	0	0	0	0	0	0	0
ASV_4035	Bacillariophyta	Bacillariophyceae	Naviculales	Naviculaceae			92.16	Published	ACTATCTGGAATTACAGCTCACTCAGGAGGTGCTGTAGATTTAGCAATTTTTAGCTTACATTTATCAGGTGCAGCTTCTATTTTGGGAGCTATTAATTTTATTTGTACCATAACAAATATGAGAGCTAAAAATTTACCATTTCACCGATTGCCTCTATTCGTGTGGTCTATTTTCATTACTGCTTTTTTATTACTTCTTGCTTTA	785	0	0	0	0	0	0	0	0	0	0	0	0	0	0	0	0	0	0	0	0	0	0	0	0	0	0	0	0	0	0	0	0	0	0	0	52	0	0	0	0	0	0
ASV_4036	Ascomycota	Sordariomycetes	Hypocreales				89.71	Private	TCTATCTGGTTTACAAAGTCATAGTGGACCAAGTGTAGATTTAGCTATTTTTGCTTTACATTTATCAGGGGTAAGTAGTTTATTAGGTGCAGTAAACTTTATAACTACTATTGCTAATATGAGAACTCCAGGTATAAGATTACATAAATTAACATTATTTGGATGAGCAGTTGTAATAACAGCTATATTATTATTATTATCACTA	0	23	0	0	0	33	0	0	0	0	0	0	0	37	0	0	0	0	200	0	0	0	0	0	0	0	0	0	0	0	0	0	0	0	0	0	0	0	0	0	0	0	0
ASV_4037	Arthropoda	Insecta					82.02	Published	ATTATCTTCAATAGAATTCCACTCTGGTGCATCTGTAGATTTAGCTATCTTTAGTTTACATTTAGCGGGTATATCTTCTATACTAGGGGCTATGAATTTTATAACAACTATTTTAAATATGAGAGCACCTGGGATGACTATTCATCGAATGCCTTTATTCGTATGAGCTGTTTTAATTACAGCAATATTATTATTATTATCATTA	0	0	0	0	0	0	0	0	0	851	0	0	0	0	0	0	0	0	0	0	0	0	0	0	0	0	0	0	0	0	0	0	0	0	0	0	0	0	0	0	0	0	0
ASV_4038	Porifera	Demospongiae					82.84	Published	TTTGTCATCAATTACAGCACATGCAGGTGGAGCAGTAGATTTAGCGATATTTAGCTTACATATAGCAGGGGCATCATCTATTTTAGGAGCAATAAATTTTATGACAACAATTTTAAATATGAGAGCGCCTGGAATAGAAATGCATAGATTACCATTATTTGTATGGTCAGTATTTATAACAGCAGTATTATTATTATTATCATTA	0	33	125	0	0	0	0	0	0	0	180	0	0	43	47	0	0	80	19	0	0	0	0	77	0	0	0	0	0	0	0	0	0	0	0	115	0	0	0	0	0	0	0
ASV_4039	Ochrophyta	Phaeophyceae					76.62	Published	ACTAAGTTCTATAGTTGCCCATTCCGGCGGTTCAGTTGATTTAGCAATATTTAGTTTACATCTAGCAGGTGTTTCGTCATTGCTTGGTGCGATAAACTTCATTACCACTATATTTAACATGAGGGTTCCGGGTTTATCAATGCATAAGTTGCCTCTTTTTGTTTGATCTGTATTAATTACTGCCTTTTTATTATTGTTTTCTTTA	0	0	0	0	0	0	0	0	0	0	0	843	0	0	0	0	0	0	0	0	0	0	0	0	0	0	0	0	0	0	0	0	0	0	0	0	0	0	0	0	0	0	0
ASV_404	Arthropoda	Insecta	Coleoptera				89.63	Private	TCTTTCTGCAGCTGTAGCTCATAGCGGGGCATCTGTAGATTTAGCTATTTTTAGTTTACACCTCGCGGGAATTTCTTCTATTTTAGGGGCAGTAAATTTTATTTCTACAGTAATTAATATACGATCCACAGGAATAACTTTTGATCGAATACCCTTATTTGTTTGAGCAGTAGCAATTACTGCTCTTCTTCTTTTATTATCTCTA	0	0	0	0	0	0	0	0	0	0	0	0	0	0	0	559	0	0	2075	0	0	0	0	0	0	0	0	0	0	0	0	0	0	0	0	0	0	0	0	0	0	0	0
ASV_4041	Arthropoda	Insecta	Lepidoptera				88.76	Private	TTTATCTGGTATAGAAAGTCATTCAGGTGGATCTGTAGATTTAGCTATTTTTAGCTTACATTTAGCAGGTGCATCATCAATTTTAGGAGCTATGAATTTTATTACAACAGTTTTTAATATGAGAACACCTGGTTTAAAAATGCATAGAATGCCTTTATTTGTATGAGCAATTTTCATTACAGCATTTTTATTAATATTATCTTTA	0	0	0	0	0	108	13	84	0	89	0	0	0	0	0	0	0	56	0	0	0	0	0	0	0	0	0	0	0	0	0	0	0	0	0	315	0	0	0	0	0	0	0
ASV_4042	Arthropoda	Insecta	Lepidoptera				85.39	Private	TTTATCTTCTATAGAATATCACTCTGGTGGATCTGTAGATTTAGCTATATTTAGTTTACATTTAGCTGGTGTATCTTCAATTTTAGGTTCAAGTAATTTTATAACAACTATTTTAAATATGAGAGCACCAGGTATGACATTTCATAAATTACCATTATTTGTGTGAGCCGTATTTATAACAGCTATTTTATTATTATTATCTTTA	0	0	0	0	0	0	0	0	0	0	0	896	0	0	0	0	0	0	0	0	0	0	0	0	0	0	0	0	0	0	0	0	0	0	0	0	0	0	0	0	0	0	0
ASV_4043	Ochrophyta	Raphidophyceae					77.19	Published	GTTGTCAAGTGCTATTGCGCATTCCGGTCCTTCTGTAGACCTGGCTATTTTTAGCTTACACGCGGCAGGGGCAGCTTCTATTTTGGGTGCTATAAATTTTATTACAACTATTTTTAATTTGCGCGCTCGTGGTCTTTATATGGAGATTATGCCATTGTTTGTGTGAGCCAATTTAATTACTGCTTTTTTGTTGGTGTTGTCTTTG	0	0	103	0	0	0	0	0	0	0	0	0	0	184	0	0	0	0	0	0	0	0	0	0	0	0	0	0	0	0	0	0	0	0	0	0	0	0	0	0	0	0	0
ASV_4044	Arthropoda	Insecta	Diptera	Chironomidae	Cricotopus		99.51	Published	CTTATCCTCAGGAATCGCTCATGCAGGAGCATCGGTAGATTTAGCAATTTTTTCATTACATTTAGCTGGAATCTCTAGAATCTTAGGAGCTGTAAATTTTATTACTACTGTAATTAATATGCGTTCTGAAGGTATTACACTAGACCGAATACCTTTATTTGTTTGATCAGTTATTATTACAGCAATCCTATTGTTACTTTCATTA	0	0	0	0	0	0	0	0	0	1374	0	0	0	0	0	0	0	0	0	0	0	0	0	0	0	0	0	0	0	0	0	0	0	0	0	0	0	0	0	0	0	0	0
ASV_4045	Ochrophyta	Raphidophyceae					77.78	Published	ATTGTCATCAGTTGAATTCCATTCAGGACCTTCAGTAGATCTAGCTATCTTTAGTCTACATCTATCAGGAGCTTCTTCTATCCTTGGTGCAGTTAACTTTATTACAACTATCTTTAACAGGCGAGCACCAGGAAGGACTAGGCATCGATTGCCTTTGTTCTGTTGGGCAGTTTTGATTACAGCTGTTCTATTGCTATTGTCACTA	0	0	0	0	0	0	0	0	0	0	0	0	0	0	0	0	0	0	0	0	762	0	0	0	0	0	0	0	0	0	0	0	0	0	0	0	84	40	0	0	0	0	0
ASV_4046	Arthropoda	Insecta					82.02	Published	ATTATCGGGTATTGAAGCACATTCTGGAGGTTCTGTAGATTTAGCAATTTTCAGTTTACACTTAGCAGGTGCTTCTTCTATCTTAGGAGCAATGAATTTTATTACTACAGTAATTAATATGAGATCTCCTGGTTTAAAAATGCATAGAATTCCACTTTTTGTTTGAGCTGTATTTATTACTGCAATATTATTATTATTATCATTA	0	0	0	0	0	0	0	0	0	0	0	0	0	0	0	0	0	0	0	0	0	0	0	0	135	52	709	0	0	0	0	0	0	0	0	0	0	0	0	0	0	0	0
ASV_4047	Arthropoda	Arachnida					80.21	Published	TTTGTCTAGGATTCTATTTCATACTGATTATTCAGTGGATTTAGCTATCTTTTCTCTTCACCTGGGGGGTGTGTCATCTATTCTTAGTTCAATTAATTTCATTACTACAATTTTTGTCATGCGATTTAGAGGCCTCTTACTTGAGCGTATCCCTCTTTTTGTTTGAGCCATGATAGTGACTTCCTTTCTTCTTCTTTTTTCTTTG	0	0	0	0	0	0	0	0	0	0	0	0	0	0	0	0	0	0	919	0	0	0	0	0	0	0	0	0	0	0	0	0	0	0	0	0	0	0	0	0	0	0	0
ASV_4048	Cnidaria	Scyphozoa					80.39	Published	ACTAAGTGATATTCATTCACATTCAGGGGCGTCTGTAGATTTGGCAATTTTTAGCTTGCATATAGCTGGAGCTTCTTCTATTTTAGGTGCAATTAATTTTATTTCAACAATTTTAAATATGAGAGCGCGTGGTATGTTTTATCACCGGTTACCTTTATTTGTTTGAGCCGTGTTAATAACAGCAGTATTGCTTTTATTATCATTA	0	0	708	0	0	0	0	0	0	0	0	0	0	0	0	0	0	0	0	0	0	0	0	0	0	0	0	0	0	0	0	0	0	0	0	0	0	0	0	0	0	0	0
ASV_405	Arthropoda	Insecta	Diptera	Tipulidae	Tipula		95.59	Early-Release	TCTTTCAGCAGGCATTGCTCACACAGGAGCCTCAGTAGATCTGGCAATTTTTTCTCTTCATTTAGCTGGAATTTCTTCAATTCTAGGAGCAGTAAATTTTATTACTACTGTAATTAACATACGATCAAGAGGAATCACCTTAGATCGAATACCTTTATTTGTTTGATCTGTAGTAATTACCGCAGTTTTATTACTCCTTTCACTC	0	0	33	0	0	0	0	0	1759	0	0	0	0	829	6392	9709	1811	15417	342	0	0	139	0	169	0	0	0	0	0	0	0	0	0	0	0	800	0	0	0	0	0	69	0
ASV_4052	Heterokontophyta	Oomycota	Saprolegniales	Saprolegniaceae			92.65	Published	TTTATCAAGTGTTCAAGCACATTCAGGACCTTCGGTTGATTTAGCTATTTTTAGTTTACATTTAGCTGGTATTTCTTCTTTATTAGGTGCTATCAATTTTATTACTACAATTTGTAACATGAGATCTCCTGGTTTTACTTTTCATAAATTACCTTTATTTATCTGGTCTGTTTTTATTACTGCTTTTTTATTATTATTAAGTTTA	0	0	0	0	167	653	14	0	0	0	0	0	36	0	0	0	0	0	0	0	0	0	0	0	0	0	0	0	0	0	0	0	0	0	0	0	0	0	0	0	0	0	0
ASV_4053	Rotifera	Monogononta					76.6	Published	GCTAGCCAGAAGAAAATTTCATAGGGGAATTTCAGTAGATTTAGCAATTTTTAGGTTACATTTAGCTGGGGTATCATCAATTTTAGGAAGAATTAATTTTTTAACTACAATTATTTGTTCTCGTTTAAATCGAAAATACTCTATAGAGCGAATACCTTTAATATTATGAGCATTAGCAATTACGTCTATCTTATTAATTACAAGATTA	0	0	0	0	0	0	0	0	0	0	0	0	0	0	0	0	0	0	0	0	0	0	0	0	0	0	0	0	0	0	0	0	0	0	0	0	470	0	0	0	0	0	0
ASV_4054	Arthropoda	Insecta					78.57	Private	TCTAAGTTCTATTTTAGCTCATTCTGGTTGTGCTGTAGATTTAGCTATATTTAGTTTACATATAGCTGGGGTTTCTTCTATAGCAGGTGCTATTAATTTTATTGTGACTATCATTAATATGCGTTGCCCTGGTATGTATTTTCGTAGATTACCTTTATTCGTGTGATCTGTTTTTATAACTGCTATATTATTACTTCTTTCATTA	0	0	0	0	0	0	0	0	0	0	0	899	0	0	0	0	0	0	0	0	0	0	0	0	0	0	0	0	0	0	0	0	0	0	0	0	0	0	0	0	0	0	0
ASV_4056	Amoebozoa	Discosea					76.12	Published	ACTATCTGGTGCAATAAGCCATTCTGGGCCTGCGGTTGATTTTGCCATTTTTAGTTTACATATCGCAGGTATTTCATCAATTGCCGGTGCTATAAATTTTATTGTTACAATCTTATTTATGAGGTGTAGGGGCATGAAATTGTTTAAAATGCCCTTATTTGTTTGAGCAGTATTAATTACTGCATTTCTATTATTGTTATCCTTA	0	0	296	0	0	0	0	0	0	0	0	111	0	0	0	0	0	0	493	0	0	0	0	0	0	0	0	0	0	0	0	0	0	0	0	0	0	0	0	0	0	0	0
ASV_4057	Arthropoda	Insecta	Diptera				89.74	Private	TCTCTTCAGGAATTGCTCATGCAGGCGGATCTGTAGATCTTGCCATTTTTTCCCTTCACCTTGCAGGTATCTCTTCTATTTTAGGAGCAGTAAATTTTATTACAACAGTTATTAATATACGTTCTAATGGAATTACCTTAGATCGTATACCCTTATTTGTTTGATCTGTAGTTATTACTGCTATTCTTCTTTTATTATCTTTA	0	0	0	0	0	0	0	0	0	0	0	1266	0	0	0	0	0	0	0	0	0	0	0	0	0	0	0	0	0	0	0	0	0	0	0	0	0	0	0	0	0	0	0
ASV_4058	Arthropoda	Insecta	Diptera	Muscidae	Limnophora	Limnophora tigrina	100	Private	ACTATCAGCTAATACTGCTCATAGTGGGCCTTCTGTTGATTTAGCTATTTTCTCATTACATCTAGCTGGAATTTCTTCAATTTTAGGAGCTGTAAATTTTATTACAACTGTTATAAATATACGATCAGCTGGAATTACATTTGATCGAATACCTTTATTTGTTTGATCAGTAGCAATTACAGCTTTATTATTACTTTTATCTTTA	501	0	0	0	0	0	0	0	0	0	0	0	47	0	0	0	0	0	0	0	0	0	0	0	0	0	0	0	0	0	0	0	0	0	0	0	0	0	0	0	0	0	0
ASV_4059	Arthropoda	Insecta					81.25	Private	TTTAAGTGGCATTGAAGCACATCCGGGAACTTCTGTAGATATTGCTATTTTTAGCTTGCATTTAGCAGGTGCTTCTTCGATTGCAGGTGCCATAAATTTTATGACAACTATTTTTAATCTTAGAGTTAAAGGGTATCGTATGTTTAGATTACCACTATTTATTTGAGCTACACTAGTTACCGCCTTTTTATTAGTATTTACTTTA	0	0	46	0	0	0	0	0	0	0	0	0	0	0	36	0	582	0	84	0	0	0	0	0	0	0	0	0	0	0	0	0	0	0	0	0	0	0	0	0	0	0	0
ASV_406	Arthropoda	Insecta					82.47	Published	TTTAAGCGGCCCTATCGCGCATGCAGGACCTTCTGTAGATTTTGCAATTTTCAGTTTACATATTGCAGGGGCCTCTTCTATTATGGGTGCTATTAACTTTATCACAACTATTGTTAATATGAGACATCCAGGTCTTGAGTTTCACAATTTAAATTTATTTGTATGGTCAGTATTTATTACTGCCATTTTATTATTATTATCTTTA	0	387	1702	0	0	0	0	0	0	0	0	0	20	0	0	416	1077	0	1024	0	53	0	0	697	0	0	0	0	0	0	0	0	0	11205	265	3128	758	1212	0	0	0	3978	2086
ASV_4060	Bacillariophyta	Bacillariophyceae					84.28	Published	TTTATCGAGCACTAAAGGTCATTCTGGCGGTGCAGTTGATTTAGCTATTTTCAGTTTACATTTATCGGGAGCTGCGTCAATATTAGGAGCTATTAATTTTATTTGTACGATCACCAATATGCGTTCTAAAAGTTTAGCTTTTCACAGGTTACCACTTTTTGTTTGGTCAATTTTTATAACAGCTTTTTTGCTGTTATTATCATTA	0	0	0	0	0	0	0	0	0	0	0	0	0	0	0	0	0	0	0	0	0	0	0	0	0	0	0	0	0	0	0	0	0	0	459	156	0	0	0	0	0	0	9
ASV_4061	Arthropoda	Insecta					79.78	Private	GTTATCTAGTACGGTTGGGCATCCTGGACCTTCCGTAGATTTTGCTATTTTTAGTTTACATATTGCAGGGGTTTCATCAATTGCGGGGTCTATAAATTTTATTACAACAATTTTTAATATGCGTAATTGCGGGTTACATTTTCATCGATTACCATTATTTATTTGATCTTTATTAATTACGGCTGTGTTATTATTATTGTCTTTA	0	0	0	0	0	30	521	0	0	0	0	0	0	0	0	0	0	0	0	0	0	0	0	0	0	0	0	0	0	0	0	0	0	0	0	0	0	0	0	0	0	0	0
ASV_4065	Cnidaria	Anthozoa					76.19	Published	ACTTAGTAATGCTATTTATCAACCTGGTATGGCGGTTGATATGGCAATATTCAGTTTGCACTTGGCTGGGGCTTCATCAATACTAGGTGCAATTAATATGATTGTTACCATATTCAACATGCGCGCTCCTGGCATGACTTTACACAAAATGCCATTGTTTGTTTGGTCAATACTGATCACTGCGTTCTTGCTAGTACTAGCTTTG	0	0	0	0	0	0	0	0	0	0	0	56	42	0	0	0	0	0	0	0	0	0	0	0	0	0	0	0	0	0	0	0	0	0	0	0	0	0	0	0	0	0	0
ASV_4067	Cnidaria	Scyphozoa					78.43	Published	ATTGGCTGGGATTGAATTTCACTCAGGAGGGTCTGTAGATTTAGCTATATTCAGTTTACACTTAGCTGGGATTAGCTCAATTTTAGGGGCTAGTAACTTTATTACTACGATTTTAAATATGAGAGCACCAGGTATGACAATGCATAAAATACCCTTATTTGTATGAGCGGTATTCCTTACTGCGATATTATTGTTATTATCTTTA	0	0	0	0	0	0	0	0	0	0	0	449	0	0	0	0	0	0	0	0	0	0	0	0	0	0	0	0	0	0	0	0	0	0	0	0	0	0	0	0	0	0	0
ASV_4069	Arthropoda	Insecta	Hemiptera	Cicadellidae			97.01	Published	TTTATCATCTAATATTGCACATTCAGGTGCAAGAGTAGATTTAGCTATCTTTTCATTACATTTAGCAGGAATTTCTTCAATTTTAGGTGCTGTAAATTTTATTACAACAGTAATTAATATACGATCATCAGGCATAACTTTTGATCAAACACCTTTATTTGTATGATCAGTATTAATTACAGCTATTTTACTATTACTTTCCCTA	0	0	0	0	0	0	0	0	0	0	0	0	0	0	499	0	0	0	0	0	0	0	0	0	0	0	0	0	0	0	0	0	0	0	0	0	0	0	0	0	0	0	0
ASV_407	Rhodophyta	Florideophyceae					77.42	Early-Release	GCTCAGTACTTCTGCGTTTCATTCGGGCGGAGCTGTGGATTTAGCTATTTTTAGCTTACATATTTCTGGTACTTCATCACTTTTAGGTGCTATTAATTTTATTGTAACTTCGTTGAATATGCGGACTCATGGTATGAGCATGCAAAATATGCCTCTGTTCGTGTGAGCTGTGCTGGTGACAGCAATTTTATTATTGTTATCGTTG	0	0	0	23091	0	0	0	0	0	0	0	4975	9704	445	0	0	0	0	0	0	0	0	0	0	0	0	0	0	0	0	0	0	0	0	0	0	0	0	0	0	0	0	0
ASV_4070	Arthropoda	Insecta					84.88	Published	GCTTTCTAGTATTATTTCACATTCTGGTGGATCAGTAGATTTAGCAATTTTTAGTTTACATTTAGCTGGAATTTCATCTTTGCTAGGTGCTATAAATTTTATTACAACTATTTTAAATATGAGAGCTTACGACATGAGTATATATAAAATACCTTTATTTTGTTGAGCAATATTTATAACTGCGTTTTTACTTTTGTTATCACTT	0	0	0	0	0	0	0	0	0	238	0	76	0	0	0	0	0	0	26	0	0	0	0	0	0	0	0	0	0	0	0	0	0	0	0	0	0	0	0	0	0	0	0
ASV_4073	Arthropoda	Insecta					76.15	Private	GTTAAGTTCAATTTTAGCCCATTCTGGTAGCTCTGTTGATCTTGCTATTTTTAGTTTGCACTTAGCCGGCGTTTCTTCTATAGCAGGAGCTATTAACTTTATAGTTACGGTATTAAACATGAAATGTCAAGGACTATATTTTAGACGTTTACCTTTATTTACTTGGGCTGTTTTTATTACTGCTATTTTATTATTGTTATCACTA	0	0	426	0	0	0	0	0	0	0	237	0	0	0	0	0	0	0	0	0	0	0	0	0	0	0	0	0	0	0	0	0	0	0	0	0	0	0	0	0	0	0	0
ASV_4074	Arthropoda	Insecta					77.06	Published	ACTTTCGAGTATTACTGCGCATTCTGGTGGTTCAGTTGATTTAGCTATTTTTAGTTTGCATTTGTCTGGTGTCTCTTCAATTGCTGGTGCTATTAATTTTATGACTACAATAATTAATATGCGTGTAAAAGGTTTAACTTTATATCGTTTACCTTTATTTATTTGATCTTTATTTTTAACCGCTTTTCTTCTTGTAATGACTTTA	0	0	0	0	0	0	0	0	0	0	0	0	561	0	0	0	80	0	0	0	0	0	0	0	0	0	0	0	0	0	0	0	0	0	0	0	0	0	0	0	0	0	0
ASV_4075	Arthropoda	Insecta					80.9	Published	TTTAAGCAGTATTCAATTTCATTCTTCTGCTGCTGTAGATTTAGCCATTTTTAGTCTCCATTTAGCGGGTATTTCCTCAATCCTTGGAGCAATAAATTTTATCACTACTATACTCAATATGAGAGCACCTGGAATGGGAATGCACCAAGTGCCTCTTTTTGTATGATCTGTTTTAATTACTGCAGTTTTACTTCTTTTATCTTTA	0	0	0	0	0	0	0	0	0	0	0	541	62	0	0	0	0	0	0	0	0	0	0	0	187	75	0	0	0	0	0	0	0	0	0	0	0	0	0	0	0	0	0
ASV_4076	Arthropoda	Insecta					81.82	Published	TTTAAGTGGAAATTTATTTCATTCTGGATCTTCTGTTGAATTTGGTATTTTTAGTTTGCATATTGCTGGTATATCTTCTATTTTAGGATCTATAAATTTTATTACCACAATAATAAATATGCGAATACCTGGAGTTCATGTTTTTAGAATTCCTTTATATGTTTGATCagttttttttactgctattttactagttttttctttG	0	0	0	0	0	0	117	0	0	0	0	0	0	0	0	0	0	0	0	0	0	0	0	0	0	0	0	0	0	0	0	0	0	0	0	0	0	0	0	0	0	0	0
ASV_4077	Arthropoda	Insecta					77.5	Private	ATTAAGTTCTATAGAGTCTCACCCAGGTGCTGCAGTTGATCTAGCTATATTTAGTTTGCATTTAGCTGGCGCCTCATCAATATTGGGGGCTATAAATTTTATAACTACTATAACTGTATCTAAAGATCCTTTTGATTGAATAGATTTGTCGTTATTCACTTGATCAGTTTTAGTAACAGCGTATTTATTATTATTGTCATTG	0	0	0	0	0	0	0	0	0	0	0	0	0	0	0	0	0	0	0	725	0	0	0	0	0	0	0	0	0	0	0	0	0	0	0	0	155	0	0	0	0	0	0
ASV_4079	Cnidaria	Hydrozoa					78.26	Published	ATTAAGCTCTGTACCCTTTCATTCTGGTGCTTCAGTTGATCTAGCTATTTTTAGTTTACATGTTGCAGAGCTTCTTCTCTGGCTGTGCTATAAATTTTATAACTACGATATTTAATATGCGTGCTTCAACAATGTATATGCATCGAATACCGTTATATGTTTGAGCGTTATTATTAACCGCAGTTTTATTATTATTATCTTTA	0	0	0	0	0	0	0	0	0	0	0	75	0	0	0	335	465	0	0	0	0	0	0	0	0	0	0	0	0	0	0	0	0	0	0	0	0	0	0	0	0	0	0
ASV_408	Heterokontophyta	Oomycota	Pythiales	Pythiaceae			93.14	Published	ATTATCAAGTGTACAAGCGCATTCAGGTCCTTCAGTTGATTTAGCTATTTTTAGTTTACATTTATCAGGTATTTCTTCTTTATTGGGGGCAATAAATTTTCTTTCAACTATTTATAATATGAGAGCTCCAGGTTTAAGTTTTCATAGATTACCTTTATTTGTATGGGCTATTTTTATAACAGCTTTTTTGTTATTATTAACTTTA	0	0	0	0	0	0	0	0	0	0	0	0	0	0	0	0	0	0	0	0	0	0	0	0	0	0	0	0	0	0	0	0	0	23056	0	0	712	0	0	5371	0	0	0
ASV_4083	Porifera	Demospongiae					81.37	Published	TTTGTCATCAATTACAGCACATGCAGGTGGAGCAGTAGATTTAGCAATCTTTAGTTTACATATAGCAGGGGCATCATCTATATTAGGGGCAATAAATTTTATGACAACAATTTTAAATATGAGAGCGCCTGGATTAGAAATGCATAGATTACCATTATTTGTATGGTCAGTGTTTATAACAGCAGTATTATTATTATTATCATTA	0	0	148	0	0	0	0	0	0	0	0	0	0	0	0	0	0	0	0	0	0	0	0	51	0	0	0	0	0	0	0	0	0	0	0	125	0	0	0	0	0	0	0
ASV_4084	Ochrophyta	Raphidophyceae					79.49	Published	ATTAAGTCATATTCATGCTCATTCAGGACCTGCTGTAGATTTAGCTATTTTTAGTTTACATTTAGCAGGAGCTTCTTCTATTGCTGCTTCAATTAATTTTATAGCAACAATTTTTAATATGCGTTGTAATGGTATGGAAATGAATAGATTACCTTTATTTGCTTGGTCAATTTTATTAACAGCATTTTTATTAGTTATTTCATTA	257	0	0	0	0	448	0	0	0	0	0	84	0	0	0	0	0	0	0	0	0	0	0	0	0	0	0	0	0	0	0	0	0	0	0	40	0	0	0	0	0	0	0
ASV_4085	Arthropoda	Arachnida					74.36	Private	ATTAAGTACATCAGCTTTTCATTCTGGTGGTGCGGTTGACTTAGCTATTTTTAGTTTACATATTTCAGGTACTTCATCGTTGTTGGGTGCGATAAATTTTATTGTTACATCTTTGAATATGCGTACTTACGGTATGAGCATGCAAAATATGCCCTTATTTGTTTGAGCTGTTTTAGTTACGGCAATTCTACTGTTATTGTCGTTA	0	0	0	0	0	0	0	0	0	0	0	349	0	0	0	0	90	0	419	0	0	0	0	0	0	0	0	0	0	0	0	0	0	0	0	0	0	0	0	0	0	0	0
ASV_4087	Arthropoda	Insecta					75.82	Private	CTTGTCAGGAGTTATAGCGCATGCCGGGCCAGCAGTTGATTTATTAATTTTTAGCCTGCATATGGCTGGAATTTCTTCTATACTTGGTGCAATTAATTTTATCGTGACAATATTATTCTTCAGATTTGAGGGATTAACAATGTTTCGTTTACCATTATTTGTATGGTCCATCTTAATAACAGCGATTCTTCTTCTTCTTTCTGTA	0	0	0	0	0	0	0	0	0	0	0	0	0	0	0	0	0	0	0	0	0	0	0	0	0	0	0	0	0	0	0	0	0	0	0	0	140	0	0	0	0	0	0
ASV_4088	Arthropoda	Insecta					78.09	Published	ATTATCATCAGTAGAAGCACATAGTGGACCAGCAGTAGATAGAGCAATCTTTTCATTGCATTTGGCAGGAGCATCATCAATTAGAGGAGCAATTAATTTTATTACAACAATTGGAAATATGCGAGCACCAGGTAGAACAATGCATCGAAGACCATTGTTTGTATGGGCAGTAAGAATTACAGCAGTATTGTTGTTGTTGTCATTG	0	0	0	0	0	0	0	0	0	0	0	0	0	0	0	0	0	0	0	0	0	0	0	0	0	0	0	99	0	0	0	0	0	0	0	0	0	0	0	0	0	0	0
ASV_409	Arthropoda	Insecta					81.37	Private	ATTAGCAAGTGCAATTGCTCATTCAGGTGGTTCAGTTGATTTAGCTATTTTTAGTTTACATTTAGCTGGTGTTTCATCAATAGCTGGAGCTATTAATTTTATGACTAGTATTATGAATATGCGTGTAAAAGGTATGAATATGTATAGAGTACCATTATTTATTTGAGCTGTTTTTATTACAGCATTTTTATTAGTTTTTACATTA	0	14221	55	3938	9007	3741	1071	192	0	4550	0	326	722	0	0	0	0	0	0	0	0	0	0	0	0	0	0	0	0	0	0	0	0	0	0	0	0	0	0	0	0	0	0
ASV_4090	Heterokontophyta	Oomycota	Saprolegniales	Saprolegniaceae			94.61	Published	ATTATCAAGTGTTCAAGCACATTCAGGTCCTTCAGTTGATTTAGCTATATTTAGTTTACACTTAGCAGGTATTTCTTCATTATTAGGTTCAATTAATTTTATAACCACTATTTATAATATGAGATCACCAGGTTTATCTTTCCATAAATTACCTTTATTTGTATGGTCTGTATTTATTACTGCTTTTTTATTATTATTAAGTTTA	0	0	0	0	0	102	0	0	0	0	0	0	23	0	0	0	232	0	0	0	0	0	0	0	0	0	0	0	0	0	0	0	0	0	0	0	0	0	0	0	0	0	0
ASV_4091	Arthropoda	Insecta					79.51	Private	ATTATCAAGTATTATTGCTCATTCAGGTCCTGCTGTTGATTTTGCAATTTTTAGTTTACATTTAGCCGGTGCTTCTTCAATTGCCGGATCAATTAATTTTATCGTAACCATCCTTTTTATGCGTTGTCGAGGAATGGATTTATTTCATATGCCTTTATTTGTTTGATCGGGTTTAATTACAGCATTTTTATTATTATTGTCTCTT	0	0	0	0	0	0	0	0	0	0	0	0	0	0	0	0	0	0	21	0	0	0	0	0	0	0	0	0	0	0	0	0	0	0	0	0	0	0	0	0	0	0	0
ASV_4093	Arthropoda	Arachnida					83.08	Published	CTTATCGACACAAATATTTCATAGAGGAGTAGCAGTAGATTTAACAATCTTCTCATTACACCTAGCTGGAATTTCCTCAATTTTAGGGGCAATTAATTTTATTACTACAATTATGAACCTACGATTAAAAATAATAAGATTTGAAAAAATTCCGCTTTTTGTTTGGTCAGTCTTAATTACAGCTATCTTACTCCTCCTATCTCTG	0	0	0	0	0	0	0	0	0	0	0	0	0	0	1142	0	0	0	0	0	0	0	0	0	0	0	0	0	0	0	0	0	0	0	0	0	0	0	0	0	0	0	0
ASV_4094	Ochrophyta	Phaeophyceae					80.3	Published	TTTAAGCAGTATTATTGCCCACTCTGGGGGGTCTGTTGATTTGGCAATTTTTAGTTTGCACTTATCAGGGGCTGCGTCGATTTTAGGGGCTATTAATTTTATTAGTACTATTTTTAATATGCGCGCTCCCGGCGTTACTTTTAATCGGTTGCCGCTGTTTGTTTGGGCCGTTTTAATTACATCGTTTTTATTATTATTGTCGTTG	0	0	0	0	0	0	0	0	0	0	0	869	0	0	0	0	0	0	0	0	0	0	0	0	0	0	0	0	0	0	0	0	0	0	0	0	0	0	0	0	0	0	0
ASV_4096	Mollusca	Gastropoda					80.39	Private	ATTAGCTAGTATTGAAGCGCATTCAGGTGGTTCTGTAGATATGGCTATTTTTAGTTTACATGTTGCAGGTGCTTCTTCTATTATGGGTGCTATTAATTTTATTACTACTATTTGGAATATGCGTTTACCTAAAATGTATTTCCACCGTTTATCTTTATTTGTATGGTCTGTTTTAATTACTGTTGTTTTATTATTATTAAGTTTA	0	0	0	0	0	0	0	0	0	0	0	0	0	0	0	0	0	0	110	0	0	0	0	0	0	0	0	0	0	0	0	0	0	0	0	27	0	0	0	0	0	0	0
ASV_4097	Arthropoda	Branchiopoda	Anomopoda	Chydoridae	Chydorus	Chydorus sphaericus	99.51	Private	TCTATCGGCTGGAATTGCTCATTCAGGAGCTTCAGTTGATCTTAGTATTTTTTCTTTGCACCTTGCAGGAATTTCATCAATTCTTGGAGCTGTTAATTTTATCACTACTGTGATTAATATACGGTCGTATGGTATAACTCTAGATCGTATTCCCTTGTTAGTATGAGCAGTAGCTATTACTGCTTTGCTTCTTTTACTGAGTCTT	0	0	0	0	0	0	0	0	0	0	0	0	0	0	0	0	857	0	0	0	0	0	0	0	0	0	0	0	0	0	0	0	0	0	0	0	0	0	0	0	0	0	0
ASV_4098	Heterokontophyta	Oomycota					75.53	Published	TTTAAGTAGTTTTATAAGTCATTCAGGAGGGTCTGTTGACTTAGCAATTTTTAGCTTACACTGGCAGGTTTATCTTCTTTATTAGGTGCATTAAATTTTATAACAACTGTTTTTAATATGAGAGTTAATTTATTATTTTGGCATAGAATTACTTTATTTTCGTGGGCTGTTTTTATAACAGCTTTTCTTTTATTACTTTCATTG	0	0	0	0	0	0	0	0	0	83	0	0	0	0	0	146	371	0	0	0	0	0	0	0	0	0	0	0	0	0	0	0	0	0	0	0	0	0	0	0	0	0	0
ASV_4099	Rotifera	Bdelloidea	Bdelloidea_order_incertae_sedis	Philodinidae			93.14	Published	TTTGTCAAATTCTGTATATCATTTTGGTGGTTCAGTTGATTTAGCTATTTTTAGTTTACATGTTGCTGGAGTATCATCCATTTTAGGTGGAATCAATTTTATTACTACATGTATAAAAGGTAAGATTAGTTATGTATTAAGATTTGAATATTTAACTTTATTTGTGTGGGCTATAATTGTTACTAGGTTTTTATTAGTTTTAAGTTTA	0	0	0	0	0	0	0	0	0	0	0	867	0	0	0	0	0	0	0	0	0	0	0	0	0	0	0	0	0	0	0	0	0	0	0	0	0	0	0	0	0	0	0
ASV_41	Heterokontophyta	Oomycota	Pythiales	Pythiaceae	Pythium		96.57	Published	TTTATCAAGTGTTCAAGCACATTCAGGACCTTCAGTAGATTTAGCTATTTTTAGTTTACATTTATCAGGTATTTCATCTTTATTAGGAGCCATAAATTTTTTATCAACTATTTATAATATGAGAGCACCTGGTTTAAGTTTTCATAGATTACCTTTATTTGTTTGGGCTATTTTTATTACAGCTTTTTTATTATTATTAACTTTA	0	0	0	0	0	0	0	0	0	0	0	0	0	0	0	0	0	0	0	12139	1155	8227	3587	0	0	0	0	26337	8001	8330	31466	7570	54644	23201	2792	2629	1045	1715	40451	30945	25497	103285	10692
ASV_410	Rhodophyta	Florideophyceae					73.03	Early-Release	TTTAAGTAGTACTGTAGGGCATTTTGGACCTTCAGTAGATTTTGGTATATTTAGTTTACATATAGCAGGTGTATCATCTATAGCAGGTGCTGTAAATTTTATAACTACAATAAGAAATATGCGTATAGCTAAAATGTACTTTGATAGATTATCATTATTTAATTGATCTGTAATGATCACGGCAGTTTTGTTATTATTATCTTTA	0	0	0	0	0	0	0	0	0	0	0	0	0	0	0	0	0	0	0	17593	327	521	594	0	0	370	0	2773	0	0	0	0	977	7177	0	0	3887	0	0	2105	0	0	0
ASV_4100	Arthropoda	Insecta					84.4	Private	ATTATCTGGTATTATTGCGCATTCCGGAGGCTCTGTTGATTTAGCTATTTTTAGTTTACATTTAGCCGGTATTTCTTCTTTATTAGGAGCTATAAATTTTATAACTACAGTCTTTAATATGAGAGCGAGTAATATGAGTATTTATGAAATACCTTTATTTTGTTGAGCTATATTAATTACTGCTTTTTTATTATTATTATCTTTA	0	0	0	0	0	0	0	0	0	0	0	0	0	0	0	0	642	0	0	0	0	0	0	0	0	0	0	0	0	0	0	0	0	0	0	0	0	0	0	0	0	0	0
ASV_4101	Cryptophyta	Cryptophyceae					79.78	Published	ATTAAGTAGCATTTCAGGACATCCTGGAGCTGCAGTTGATTGCGCAATTTTTAGTTTGCATGTTGCAGGTGCCTCAAGCATTCTTGGAGCAATAAATTTTATAACTACCATTTTTAATATGCGAAGCCCTGGAATGACAATGCATCGACTTCCGTTGTTTGTTTGGGCAGTTTTAATTACTGCGTTTTTGTTATTGCTATCTTTG	0	0	0	0	0	0	0	0	0	0	0	0	0	0	0	0	0	0	0	101	31	0	0	0	0	0	0	514	178	0	0	0	0	0	0	0	0	0	0	0	0	0	0
ASV_4104	Arthropoda	Insecta					82.5	Published	TTTAGCAGGTATTATAAGTCATTCAGGTAGTTCTGTAGATCTTGCTATTTTTAGTTTACATTTAGCAGGTGTTTCCTCTTTATTAGGTTCAATTAATTTTATAACTACAATTTTTAATATGCGTGGTGTAGGTTTTGAGTATGAAGATTTATCTTTATTTGTATGGTCTGTATTAATTACAGCTTTTTTATTATTGACTTCATTA	0	359	0	0	0	0	0	0	0	0	0	0	0	0	0	0	0	0	0	0	0	0	0	0	0	0	0	0	0	0	0	0	0	0	0	0	0	0	0	0	0	0	0
ASV_4105	Heterokontophyta	Oomycota					80.51	Published	TTTAGCAAGCGTGCAAGCACATTCAGGGCCTTCTGTAGATTTAGCCATTTTTAGTTTACATTTAGCAGGAGCTTCTTCAATATTAGGTGCAATTAACTTTATCGTAACTATTTTAAATATGAGATGTCCTGGAATGTTTATGCACAAAATTCCACTATACGCCTGATCTGTATTTATAACAGCGTTTTTATTATTATTTTCAATG	0	0	0	0	0	0	0	0	407	0	0	0	0	0	0	0	0	0	0	0	0	0	0	0	0	0	0	0	0	0	0	0	0	0	0	34	0	0	0	0	0	0	0
ASV_4106	Ochrophyta	Phaeophyceae					78.92	Private	CTTGAGTTCTATTCAAGCCCATTCTGGCGGCTCTGTTGATTTGGCTATTTTTAGCCTTCACGTGTCTGGTGTATCCTCTTTACTGGGTGCGATAAATTTTATTTGTACAGTCTTTAATATGCGTGTTCCTGGCCTTTATATGCACAGATTACCACTTTTTGTTTGAGCTGTTTTAATTACAGCTTTTTTACTTCTACTTTCACTT	0	0	0	0	0	0	0	0	0	0	0	428	0	0	0	0	11	0	741	0	0	0	0	0	0	0	0	0	0	0	0	0	0	0	0	0	0	0	0	0	0	0	0
ASV_4107	Bacillariophyta	Bacillariophyceae	Naviculales	Naviculaceae			93.14	Published	ATTATCTGGAATTACAGCTCACTCAGGAGGAGCTGTTGATTTAGCAATTTTTAGCTTACATTTGTCAGGTGCAGCTTCTATTCTGGGAGCAATTAACTTTATTTGTACTATAACAAATATGAGAGCGAAAAATTTACCATTCCACCGATTGCCTCTATTCGTATGGTCTATTTTTATTACTGCTTTTTTATTACTTCTTGCTTTA	862	0	0	0	0	0	0	0	0	0	0	0	0	0	0	0	0	0	0	0	0	0	0	0	0	0	0	0	0	0	0	0	0	0	0	0	0	0	0	0	0	0	0
ASV_4109	Heterokontophyta	Oomycota					81.37	Private	ATTATCAGGGATAATAGCGCATTCAGGAGGTTCTGTTGATTTAGCTATATTTAGTTTACATTTAGCAGGTGTGTCTTCTTTATTAGGAGCTATTAATTTTATAACTACTGTATTTAATATGAGAGCAAGTGCTATGAGTATTTATGAAATACCTTTATTTTGCTGAGCTATTTTAATTACAGCATTTTTATTATTATTATCTTTA	0	0	0	0	0	0	0	0	0	267	123	0	0	0	0	0	0	192	0	0	0	0	0	0	0	0	0	0	0	0	0	0	0	0	0	0	0	0	0	0	0	0	0
ASV_411	Bacillariophyta	Bacillariophyceae					81.86	Published	TTTATCTAGTATAACTGCGCATTCAGGAGGATCTGTAGACTTAGCTATTTTTAGTCTTCATTTATCTGGAGCTTCTTCTATTTTAGGAGCTATTAACTTTATTTGTACTATTTTTAATATGCGTACAGATAGTTTGCCTTTTCATAAATTACCACTATTCGTTTGGTCTGTTCTTATTACAGCAGTATTATTACTTTTATCTTTA	0	0	0	1235	418	0	412	0	0	0	267	382	0	0	0	0	0	0	188	9622	213	1999	102	0	0	0	0	3499	2403	764	519	0	585	0	3071	4784	1711	303	0	926	1766	15	1011
ASV_4110	Arthropoda	Insecta					74.07	Private	TCTTTCTTTGTTGGAGACAAGGAGCATAGAttttttaattttttCCCTTCATCTTGCTGGGTTGTCTTCAATTTTTAGTTCTATCAACTTTGTTTCAACTATTTTGGGATTTCGTCATAGAAGGCTTTCTCTGAGGGTTATAAGAGTTTTTGTATGAAGGGTTTTTGTGACAGTTATTTTATTGATTTTGGCTCTG	0	0	0	0	0	0	0	0	0	0	0	0	0	0	0	0	0	0	0	0	0	0	0	0	0	0	0	0	0	863	0	0	0	0	0	0	0	0	0	0	0	0	0
ASV_4111	Arthropoda	Insecta					78	Private	ACTCTCTAGAAGTCTTTTTCACAGAGGAATTTCTGTAGATCTTGCTATTTTTTCACTTCATCTAGCCGGAATTAGGTCTATTATAGGATCTATTAATTTTTCAACTACCATTTTATCTTCTCGTGTAACACGATCTAATGGTTTAGACCGATTACCTTTACTAATATGAGCATTTGCTATTACGGCTTTATTACTAATTACTAGACTT	0	0	0	0	0	0	0	0	0	0	0	0	0	0	0	0	0	0	0	0	0	0	0	869	0	0	0	0	0	0	0	0	0	0	0	0	0	0	0	0	0	0	0
ASV_4114	Arthropoda	Insecta	Lepidoptera				85	Published	ATTAGCAAGTATTCAGTCACACTCTGGGCCTTCTGTAGATTTAGCAATTTTTAGTTTACATTTAGCAGGTGCATCTTCTATTTTAGGTGCAATTAATTTTATTGTAACTATTTTAAATATGAGATGTCCAGGAATGTTTATGCATAAAATTCCACTATATGCATGAGCTGTATTTATTACTGCATTTTTATTATTATTTTCTATG	0	0	0	0	0	0	0	0	0	0	0	574	0	0	0	0	0	0	0	0	0	0	0	0	0	0	0	0	0	0	0	0	0	0	0	0	0	0	0	0	0	0	0
ASV_4115	Ascomycota	Leotiomycetes	Leotiomycetes_order_Incertae_sedis	Leotiomycetes_family_incertae_sedis			92.04	Published	ACTTAGTGGAGTACAAAGTCACAGTGGACCAAGTGTTGATCTAGCCATATTCGCTTTACACTTATCAGGTATAAGTAGTTTATTAGGAGCTATAAACTTCATTACAACTATACTTAATATGAGAAGCCCTGGTATTAGATTACACAAATTAGCTTTATTTGGATGAGCTGTAGTAGTTACAGCGGTATTGTTATTATTATCATTA	0	0	0	0	0	0	0	0	0	0	0	0	0	0	0	0	113	0	59	0	0	0	0	324	0	0	0	0	0	0	0	0	0	0	0	289	0	0	0	0	0	0	0
ASV_4116	Heterokontophyta	Oomycota					81.37	Published	TTTAGCTGGAATTGAAGCTCATTCAGGTGCTTCTGTAGATTTAGCTATATTCAGTTTGCATTTAGCAGGTGTTTCTTCTTTATTAGGTGCAATAAATTTTATCGCAACAATTTTAAATATGAGAGCTCCTGGAATCACTTTATTTCGTATGCCTTTATTTGTTTGGTCTGTTTTAATAACCGCAGTACTTTTATTATTATCTCTA	0	177	0	0	0	0	0	0	0	0	0	0	138	0	0	0	0	0	0	0	0	0	0	0	0	0	0	0	0	0	0	0	0	0	0	0	0	78	0	0	0	0	0
ASV_4117	Arthropoda	Insecta					80.51	Private	TCTGAGTGGTATCGAAGCACACTCCGGTCCCGCAGTGGATTTTGGTATTTTTAGCTTACACCTAGCCGGTATCTCCTCTATCCTAGGTGCGATTAACTTTATTGTTACTATCGTCAATATGCGTGCTTTAGGTATGACCTTCTACACGCTACCCCTTTTTGTATGATCCGTACTAATTACTGCTTTCCTACTTCTACTTTCTCTG	0	0	0	0	0	0	0	0	0	0	0	885	0	0	0	0	0	0	0	0	0	0	0	0	0	0	0	0	0	0	0	0	0	0	0	0	0	0	0	0	0	0	0
ASV_4118	Basidiomycota	Agaricomycetes	Agaricales				85.78	Published	TTTATCAGGTATCCAATCACATTCAGGTGCGTCTGTAGATTTAGCCATTTTTAGTTTACACCTATCAGGTATATCATCACTATTAGGAGCTATAAATTTCATTACAACAGCATTAAACATGAGAACTAACGGAATGAGTTTCCATAAAGTACCTTTATTTGTATGAAGTATTTTTGTAACTGCTATACTATTATTATTATCATTA	0	0	0	0	0	0	0	0	0	0	0	0	0	854	0	0	0	0	0	0	0	0	0	0	0	0	0	0	0	0	0	0	0	0	0	0	0	0	0	0	0	0	0
ASV_4119	Ochrophyta	Raphidophyceae					83.76	Published	ATTAAGTAGTGTTCAAGCGCACTCAGGCCCATCTGTTGATTTAGCCATCTTTAGTTTGCATCTATCTGGTGCGGCTTCTATTTTAGGTGCTATCAATTTTATAACCACAATTTTCAATATGAGAGCTCCCGGAATGACCATGCATAGAATGCCTTTATTTGTATGATCGGTTTTAATAACCTCATTTTTGTTATTACTTTCATTG	0	0	0	0	0	0	0	0	0	0	0	0	0	0	0	0	0	0	0	0	0	0	0	0	0	0	0	0	462	0	0	0	0	0	0	0	0	0	0	0	0	0	0
ASV_412	Arthropoda	Insecta					77.53	Private	GCTATCTGGTATTACTGCGCATTCAGGTGCATCCGTTGATTTAGCGATTTTTAGTTTACATATTTCTGGTGCCTCTTCAATTGCTGGTTCAATTAATTTTATTACAACTATTTTAAACATGCGCGCTCGCGGTATGTATATGTACAAGCTGCCGTTATTTTGTTGAGCTGTTTTAGTGACTGCATTCTTACTATTATTATCATTA	0	652	0	0	0	0	0	0	0	0	0	0	82	1423	2849	704	0	171	767	1354	233	475	129	0	0	60	0	19362	2571	0	20	0	0	534	1892	0	263	257	0	0	0	0	499
ASV_4121	Myxomycota	Phycomycota	Blastocladiales				87.25	Published	ATTATCATCAATTGGATTCCACTCAGGAGGATCAGTTGATTTAGCTATCTTCAGTTTACACTTAGCTGGTATTTCAAGTATGATGGGTGCAATTAACTTCATTACTACAATCTTTAATATGAGAGCGCCAGGTATGACAATGCATAAATTGCCATTATTCGTATGGGCAATCTTAATTACAGCAATCTTATTATTATTATCATTA	0	0	0	0	0	0	0	0	0	0	0	427	428	0	0	0	0	0	0	0	0	0	0	0	0	0	0	0	0	0	0	0	0	0	0	0	0	0	0	0	0	0	0
ASV_4122	Arthropoda	Insecta					83.13	Published	ATTAAGTGGTCCAATTGCACACGGAGGGCCTTCAGTAGATTTTGCAATTTTTAGTTTACACATTGCTGGAGCTTCTTCAATTATGGGAGCTATTAATTTTATTACTACTATCATTAATATGCGAGATAGTGTTTGTGATTTTCATCATTTGCCGCTTTTCCCATGATCAGTTTTCATTACTGCTTTTTTATTAATATTATCTTTG	0	0	0	0	0	0	0	0	0	0	0	0	0	0	0	0	0	0	0	0	0	0	0	0	0	0	0	0	0	0	0	0	0	0	0	0	124	0	0	0	0	0	0
ASV_4124	Arthropoda	Collembola					79.31	Private	GCTTTCCAATGCAAAATACCAGCCTGGTATGGCTGTTGATATGGCGATTTTTAGCCTGCATCTTGCCGGCGCATCCTCCATTCTTGGTGGTATCAACATGATTGTTACTATTTTTAATATGCGCGCGCCGGGCATGACAATGCACAAAATGCCGCTTTATGTCTGGTCGGTGCTGCTGACGGCCTTCCTGATTGTGCTTGCTATG	0	0	0	0	0	0	0	0	0	0	0	0	0	0	0	0	0	0	0	446	0	0	0	0	0	0	0	0	0	0	0	0	0	40	0	0	0	0	0	0	0	0	0
ASV_4125	Ascomycota	Sordariomycetes	Hypocreales	Nectriaceae			93.14	Published	TCTTTCAGGAGTACAAAGTCATAGTGGTCCTAGTGTAGATTTAGCTATTTTTGCTTTACATTTATCTGGAGTTAGTAGTTTATTGGGTGCTATCAATTTCATTACAACAATTGTTAATATGAGAACTCCTGGTATAAAACTACATAAATTAACTTTATTTGGATGAGCTGTAGTTATTACAGCAGTATTATTATTATTATCTTTA	0	0	190	274	0	0	0	0	0	0	0	0	0	0	0	42	0	11	128	0	0	0	0	6	0	0	0	0	0	0	0	0	0	0	0	0	0	0	0	0	0	0	0
ASV_4126	Arthropoda	Insecta					84.27	Published	TTTATCAAGTTATGAATATCATTCAACGATGGGTGTTGATTTAGCTATATTTAGTTTACATTTAGCTGGTGTTTCTTCTTTATTAGGTGCTATAAATTTCATAACAACTATTATAAATATGAGAACATCTGGTCTGACATTTACTAGATTACCTTTATTTGTTTGGTCGGTTTTTGTAACTGCTTTTTTATTATTATTATCTCTA	0	28	0	0	0	0	0	0	0	0	0	827	0	0	0	0	0	0	0	0	0	0	0	0	0	0	0	0	0	0	0	0	0	0	0	0	0	0	0	0	0	0	0
ASV_413	Arthropoda	Insecta					77.98	Private	ATTATCTGGAAATATTGCTCATTCTGGAGCATCGGTTGATTTAGCTATTTTTAGTTTACATCTAGCTGGTTTAGCTTCTATAACTGGTTCAATTAATTTTTTATGTACTATATTTAATATGCGTTGTCCTGGTTTATATTTATATAAATTACCTTTATTTGTCTGATCAATATTAATAACTTCTGTTCTTTTACTTTTATCTTTA	0	0	654	19357	0	0	5314	0	0	0	3050	0	0	0	162	0	0	0	1213	0	0	0	0	83	0	0	0	7258	0	0	514	0	0	0	0	0	0	0	0	0	0	0	0
ASV_4131	Amoebozoa	Discosea					79.1	Published	ATTGTCGGGAACTATTGCACATTCAGGATCTAGTGTAGATTTAGCTATTTTTAGTTTACATATTGCAGGCTTAGCTTCATTATTAGGTGCGATCAATTTTATTTGTACAGTAGTAAATATGCGTATTAAAGGTATGCATTTTTTTAGATTACCTTTATTTGTTTGGGCAGTTTTTGTAACTTCTATTTTATTATTATTATCTTTA	0	0	0	0	0	0	0	0	0	0	0	0	0	0	0	0	0	0	0	0	122	0	0	0	0	0	0	0	0	0	0	0	0	0	0	0	720	0	0	0	0	0	0
ASV_4133	Amoebozoa	Discosea					76.56	Published	ATTATCTGGTAGAGAAGCACATTCAAGCGGTTGTGTAGATGTATTAATATTTAGTTTACATGTAGCTGGTGTATCTTCAATTGCTGGTTCAATAAATTTTATAACTACAATAACAAATATGAGAATAGAAGGTTTAACATTTTATCGTTTACCTTTATTTGTATGATCTATGTTTTTATCAGCTTTTTTATTAGTAATGACATTA	0	0	0	0	0	80	17	0	117	0	0	0	48	149	51	199	0	14	0	0	0	0	0	0	0	0	0	0	0	0	0	0	0	0	0	0	0	0	0	0	0	0	0
ASV_4134	Arthropoda	Arachnida	Araneae				85.15	Private	TTTAGCTATTGTTGAAAGTAAAGGTGTTGATTTTGCTATTTTTAGTATACATTTAGCTGGTATATCATCTTTATTAGGTGCAATAAATTTTATAACTACAATTATAAATATGCGTCATGTTGGTTTAAATATGCATATTGTTCCTTTATTTGTTTGAGCTGTATTAATAACAGCTATATTATTATTATTATCATTA	0	0	0	0	0	0	0	0	0	0	0	0	0	0	0	0	0	0	35	0	0	0	0	184	0	0	0	0	0	0	0	0	0	0	0	0	0	0	0	0	0	0	0
ASV_4136	Ochrophyta	Phaeophyceae					81.59	Published	TTTAAGTGGAATTCAAGCACATTCTGGCCCTGCAGTAGATTTAGCAATTTTTAGTTTACATATCGCGGGTGCTTCTTCCATTTTGGGTGCAATTAATTTTATAGTAACAATTATGAATATGCGTGCACGTGGATTAACATTCCATCGTTTACCATTATTTGTTTGATCTGTATTTATTACTGCATTTTTACTTTTATTATCTCTA	0	0	0	0	0	0	0	0	0	0	0	0	0	0	0	0	0	0	849	0	0	0	0	0	0	0	0	0	0	0	0	0	0	0	0	0	0	0	0	0	0	0	0
ASV_4138	Ascomycota	Leotiomycetes	Leotiomycetes_order_Incertae_sedis				87.25	Published	TTTATCTGGTGTACAAAGTCACAGTGGTCCAAGTGTAGATCTTGCTATATTCGCTTTACATTTATCAGGAGTAAGTAGTCTATTAGGTGCAATGAACTTCATTACAACTATCTTGAACATGAGAAGTCCTGGTATAAGATTACATAAATTAGCCTTATTCGGTTGAGCTGTTGTAGTTACTGCGGTGTTATTATTATTATCTTTA	0	0	0	0	0	0	0	0	0	0	0	43	0	0	503	0	0	0	0	187	0	0	0	0	0	0	0	0	0	0	0	0	0	0	0	0	0	0	0	0	0	0	0
ASV_414	Arthropoda	Insecta	Diptera	Psychodidae	Clogmia	Clogmia albipunctata	100	Published	TTTATCAAATATTATTGCACACGGAGGCCCTTCTGTAGACTTGGCTATTTTTTCTCTTCACTTGGCTGGAATTTCCTCTATTTTAGGGGCCGTAAATTTTATTACAACAATTATTAATATACGATCCCCAGGTATTACATTTGATCGAATGCCTTTATTTGTTTGATCAGTATTTATTACAGCAGTTTTATTACTACTTTCCCTA	22196	603	0	0	0	0	0	0	0	0	0	6940	113	0	0	0	0	0	0	0	3783	0	0	0	0	0	0	0	0	0	0	0	0	0	0	0	32	4011	0	0	0	0	0
ASV_4140	Mollusca	Gastropoda	Hygrophila	Lymnaeidae	Galba	Galba truncatula	99.51	Published	TTTAAGCGGACCTATTGCCCATGGCGGATCTTCAGTTGATTTAGCTATTTTTTCTCTACATTTAGCAGGTCTTTCTAGTATTTTAGGTGCTATTAATTTTATTACTACAATTTTCAATATACGATCGCCCGGAATTACTTTAGAACGAATAAGGTTATTTGTGTGATCTGTTTTAGTTACTGCTTTTCTTTTACTTTTATCTTTA	0	0	0	0	0	0	0	0	0	0	0	0	0	0	0	0	845	0	0	0	0	0	0	0	0	0	0	0	0	0	0	0	0	0	0	0	0	0	0	0	0	0	0
ASV_4141	Ascomycota	Dothideomycetes	Pleosporales				91.67	Published	TTTATCAGGTATACAAAGTCATAGTGGTCCAAGTGTAGATTTAGCTATATTTGGATTACATTTATCTGGTATTAGTTCTCTTTTAGGTGCTATGAATTTCATGACAACTACATTTAATATGAGAAGTCCTGGTATAAGATTACATAAATTAATTTTATTTGCTTGAGCAGTTGTTATTACAGCTGTTTTATTATTATTATCATTA	0	0	0	0	0	849	0	0	0	0	0	0	0	0	0	0	0	0	0	0	0	0	0	0	0	0	0	0	0	0	0	0	0	0	0	0	0	0	0	0	0	0	0
ASV_4142	Arthropoda	Insecta					84.48	Published	TTTAGCTATAGTTGAGGGTCCTGGTGTTGATTTAGCAATTTTTAGTTTACATTTGGCTGGTATTTCTTCATTAATGGGTGCTATAAATTTTATTACGACAATTTTTAATATGCGTGCTCCTGGTATGCAATTGCATATGATGCCATTATTTGTTTGATCGGTATTAATTACAGCATTTTTATTATTATTATCGTTG	0	0	0	0	0	0	0	0	0	0	0	0	0	0	50	0	0	0	749	0	0	0	0	0	0	0	0	0	0	0	0	0	0	0	0	0	0	0	0	0	0	0	0
ASV_4143	Ochrophyta	Phaeophyceae					77.94	Private	TTTAAGCGGTATTGAAGCGCATTCTGGGCCCGCAGTTGATTTTGCAATTTTTAGTTTACATTTAGCTGGTGCCTCATCCATCATGGGAGCAATCAACTTTATTGTAACTATTGTCAATATGCGTGCTTTAGGTATGACTTTTTACACTTTACCGCTTTTTGTGTGATCAGTTCTAATTACAGCATTCCTACTGTTGCTTTCTCTT	0	0	0	0	0	0	0	0	0	0	0	573	0	0	0	0	0	0	0	0	0	0	0	0	0	0	0	0	0	0	0	0	0	0	0	0	0	0	0	0	0	0	0
ASV_4146	Arthropoda	Insecta	Diptera				88.73	Published	CCTCTCTTCAGGAATTGCTCATGCAGGAGGATCTGTAGATCTTGCCATTTTTTCCCTTCACCTTGCAGGTATCTCTTCTATTTTAGGAGCAGTAAATTTTATTACAACAGTTATTAATATACGTTCTAATGGAATTACCCTAGATCGTATACCCTTATTTGTCTGATCTGTAGTTATTACTGCTATTCTTCTTTTATTATCTTTA	0	0	0	0	0	0	0	0	0	0	0	1642	0	0	0	0	0	0	0	0	0	0	0	0	0	0	0	0	0	0	0	0	0	0	0	0	0	0	0	0	0	0	0
ASV_4148	Heterokontophyta	Oomycota	Pythiales	Pythiaceae	Pythium		95.1	Published	TTTATCAAGTGTACAAGCACATTCAGGACCTTCAGTTGATTTAGCAATATTTAGTTTACATTTATCAGGTATTTCTTCTTTATTAGGTGCTATAAATTTTCTTTCTACTATTTATAATATGAGAGCTCCTGGTTTAAGTTTTCATAGATTACCTTTATTTGTTTGGGCTATATTTATAACAGCTTTTTTACTATTATTAACATTA	0	0	0	0	0	0	0	834	0	0	0	0	0	0	0	0	0	0	0	0	0	0	0	0	0	0	0	0	0	0	0	0	0	0	0	0	0	0	0	0	0	0	0
ASV_4149	Ochrophyta	Raphidophyceae					82.05	Published	ATTAAGTGGTGCATTAGCCCATTCTGGTCCGTCCGTAGATTTAGCTATATTTAGTTTACATTTATCAGGAGCAGCTTCAATATTAGGAGCAATTAATTTTATTACAACCATTTTTAACATGAGATTGCCTGGTATGACTATGTATAGACTGCCTTTATATGTTTGAGCAGTATTAGTAACATCTTTTTTATTATTATTATCTTTA	0	0	0	0	0	0	0	0	0	0	0	585	0	0	0	0	0	0	0	0	0	0	0	0	0	0	0	0	0	0	0	0	0	0	0	0	0	0	0	0	0	0	0
ASV_415	Bacillariophyta	Bacillariophyceae					82.35	Published	TTTATCTAGTATAACAGCACATTCAGGAGGATCTGTAGACTTAGCTATTTTCAGTCTTCATTTATCTGGAGCTTCTTCTATTTTAGGAGCTATTAACTTTATTTGTACTATTTTTAACATGCGTACAGATAGTTTACCTTTCCACAAATTACCACTATTCGTTTGGTCTGTTCTTATCACCGCAGTATTATTGCTTTTATCTTTA	0	175	0	0	0	0	0	0	0	0	0	99	0	0	0	0	0	0	893	0	565	904	82	0	0	0	0	94	0	0	0	0	47	0	2234	0	16108	432	0	3574	0	0	0
ASV_4150	Rhodophyta	Florideophyceae					82.35	Private	ATTATCATCTATAGAAAGTCATTCTGGTGGTTCTGTTGATTTAGCAATTTTTAGTTTGCATTTAGCAGGTGCATCTTCTATATTAGGTGCAATGAATTTTATTACAACAGTAATAAATATGAGAACACCTGGTTTAAAAATGCATAGAATACCGTTGTTTGTTTGAGCAATATTTATAACAGCATTTTTATTATTATTATCTCTA	0	0	29	0	0	0	0	0	0	0	0	0	0	0	0	0	0	0	0	0	0	0	0	15	0	0	0	0	0	0	0	0	0	0	0	0	0	0	0	0	0	0	0
ASV_4151	Arthropoda	Insecta					83.15	Published	CCTCTCATCTTATACTTATCATTCAACAATAGGGGTTGATTTAGCAATTTTTAGTTTACATATTGCTGGTGTTTCTTCTTTATTGGGTGCAATTAATTTTATTACTACTATTATCAATATGCGTCTTACCGGTTTATATTTTCATCGACTACCATTATTTTGTTGGGCTATTTTTATTACTGCTTTGTTATTACTACTTTCTTTA	1405	0	0	0	0	0	0	0	0	0	0	0	0	0	0	0	0	0	0	0	0	0	0	0	0	0	0	0	0	0	0	0	0	0	0	0	0	0	0	0	0	0	0
ASV_4155	Arthropoda	Malacostraca					76.58	Private	ACTTTCCAATGCCACATACCAACCTGGGATGGCGGTAGATATGGCTATATTCAGCCTCCATCTTGCCGGAGCCTCATCTATTCTTGGTGCAATTAACATAATTGTTACGATATTTAATATGCGTGCGCCTGGCATGAGCATGCACAAACTACCTTTATATGTATGGTCAGTACTTATCACCGCGTTTCTGTTGGTTCTGGCTATG	0	0	0	0	0	0	0	0	0	0	0	0	0	0	0	0	0	0	0	0	0	0	0	0	0	0	0	0	0	0	0	0	0	0	0	42	0	0	0	0	0	0	0
ASV_4158	Amoebozoa	Discosea					77.44	Published	ATTATCAGGTATTGGTTCACATTCTGGTGGTAGTGTTGATATAGCTATTTTTAGTTTACACATTGCTGGTATTTCATCTATAGCTGCTTCTATTAATTTTATGACAACAATAATCCATATGCGTATAAAAGGTTTAACTTGATATAGATTACCTTTATTTATTTGATCATTATTTTTAGCATCTTTTTTATTATTATTAACATTA	0	0	76	183	0	0	36	0	0	0	0	0	98	0	437	0	0	0	0	0	0	0	0	0	0	0	0	0	0	0	0	0	0	0	0	0	0	0	0	0	0	0	0
ASV_416	Heterokontophyta	Oomycota	Pythiales	Pythiaceae	Phytophthora		95.1	Published	TTTATCTAGTGTTCAAGCTCATTCAGGTCCTTCAGTGGATTTAGCTATTTTTAGTTTACATTTATCTGGTATCTCATCTTTATTAGGTGCTATAAATTTTCTTTCAACTATATATAATATGAGAGCCCCTGGTTTAAGTTTTCATAGATTACCTTTATTTGTTTGGTCTGTATTTATTACTGCTTTTTTATTAGTTTTAACTTTA	0	0	0	551	652	1835	2354	0	6359	507	0	374	2841	4517	7329	10276	0	0	0	0	0	0	0	0	0	0	0	0	0	0	0	0	0	0	0	0	0	0	0	0	0	0	0
ASV_4160	Arthropoda	Collembola					76.41	Private	ATTATCTGGAATTAGAAGTCATTCTAGTCCATCAGTCGATTTTGCAATCTTAAGTGTACATATTGCAGGTGCATCATCAATTATGGGTTCTATTAATATGATTGTAACAATTACTAATATGCGTACTAGTGGTATGACTTGATTTCGTATGCCATTATTTGTTTGATCAGTTTTTATAACTTCAATTTTATTAGTTTTATCATTG	0	0	780	0	0	0	0	0	0	0	0	0	0	0	0	0	0	44	0	0	0	0	0	0	0	0	0	0	0	0	0	0	0	0	0	0	0	0	0	0	0	0	0
ASV_4162	Heterokontophyta	Oomycota					79.29	Published	TTTAAGCAGCATTCAAAGTCATTCTGGTGGATCAGTTGATTTAGCTATTTTTAGCTTACATATTGCTGGTGTTTCTTCATTATTGGGTGCAATTAATTTTATTACCACTATTTTTAATATGCGTGCTCCTCATATGAGCTTACATACTTTTCCATTATTTGTATGGTCGGTTTTAATTACTGCTTTCCTACTATTATTATCATTG	0	0	0	0	0	0	0	0	0	0	0	0	0	0	0	0	0	0	811	0	0	0	0	0	0	0	0	0	0	0	0	0	0	0	0	0	0	0	0	0	0	0	0
ASV_4163	Arthropoda	Insecta	Hemiptera				92.16	Private	ATTGTCGGGTGTTCAAAGTCATAGTGGACCTAGTGTAGATTTAGCTATATTTGCTCTACATTTGTCTGGGGTTAGTAGTTTATTAGGGGCTATTAATTTTATAACTACAATAGTTAATATGAGAACACCTGGAATTAGATTACATAAATTAGCTTTATTTGGATGAGCTGTAGTTATTACAGCCGTGTTATTATTATTATCTTTA	0	0	0	0	0	0	0	0	0	0	0	0	0	0	0	0	39	0	327	0	0	0	0	0	0	0	0	0	0	0	0	0	0	0	0	0	0	0	0	0	0	0	0
ASV_4164	Heterokontophyta	Oomycota					78.43	Published	ATTAGCTAGTATAGAATATCACTCAGGTGGTTCTGTAGACTTGGCGATCTTCAGTTTACATTTATCTGGGATAAGTTCAATTTTAGGGGCTTCAAATTTTATTACTACAATTTTAAATATGAGAGCGCCAGGGTTAACTTTACATAGATTACCATTATTTGTATGAGCTGTTTTAATTACAGCAGTATTATTATTATTATCTCTA	0	0	0	0	0	0	0	0	0	0	0	33	515	0	0	0	0	0	0	0	0	0	0	0	0	0	0	0	0	0	0	0	0	0	0	0	0	293	0	0	0	0	0
ASV_4165	Arthropoda	Arachnida	Araneae	Tetragnathidae	Tetragnatha		99.51	Published	TCTTGCTTCTTTAGAGGGGCATTCGGGTAGTTCAGTTGATTTTGCTATTTTTTCTTTACACTTAGCTGGGGCTTCTTCTATTATAGGGGCTATTAATTTTATTTCTACTATCATTAATATGCGTATAAGAGGAGTAACTATGGAAAAAGTTCCACTTTTTGTTTGATCAGTTCTTATTACAGCGGTTCTTCTTTTACTATCTTTA	0	0	0	849	0	0	0	0	0	0	0	0	0	0	0	0	0	0	0	0	0	0	0	0	0	0	0	0	0	0	0	0	0	0	0	0	0	0	0	0	0	0	0
ASV_4166	Arthropoda	Collembola	Entomobryomorpha	Entomobryidae	Coecobrya	Coecobrya tenebricosa	100	Published	TTTGGCCGCAGGAATCGCCCACGCCGGAGCATCTATTGACCTGTCAATTTTTAGCCTACACCTAGCTGGTGCTAGCTCTATTTTAGGGGCTGTAAACTTCATTACCACAATTATTAATATACGAGCCCCAGGAATGGCATGAGATCAAACGCCACTATTTGTCTGATCAGTCTTCTTGACGGCAATTCTACTTCTTCTTTCCCTC	76	0	0	0	0	0	0	0	0	0	0	0	0	0	0	0	0	0	0	0	0	0	0	0	0	0	0	0	0	0	0	0	0	0	0	0	0	0	0	0	0	0	0
ASV_4167	Rhodophyta	Florideophyceae					82.35	Private	ATTAGCTTCAATTGAAAGTCATTCAGGTGGTTCAGTTGATTTAGCTATTTTTAGTTTACATTTAGCAGGTGCATCTTCTTTATTAGGAGCTATGAATTTTATTACAACAGTAATAAATATGAGAACTCCAGGTTTAAAAATGCATAGAATTCCTTTATTTGTTTGAGCTATATTTATAACAGCATTTTTATTATTATTATCATTA	0	0	0	0	0	0	0	0	0	0	0	0	0	0	0	0	0	0	0	0	0	0	0	0	519	141	0	0	0	0	0	0	0	0	0	0	0	0	0	0	0	0	0
ASV_4169	Cryptophyta	Cryptophyceae	Cryptomonadales	Cryptomonadaceae			93.63	Published	GTTAAGTAGTATTCAGGCACATTCAGGTCCTGCAGTAGATCTAGCAATTTTTAGTTTACATTTATCAGGAGCATCTTCTATTTTAGGTTCAACTAATTTTATTACTACAATTTTTAATATGAGAGCACCAGGTATTACTTTACATAGAATGCCATTATATGTATGATCAGTATTGATCACTTCTTTTTTATTATTATTATCTTTA	0	0	0	0	0	0	0	0	0	0	0	0	0	0	0	0	0	0	0	0	0	0	0	0	0	0	0	0	0	0	0	0	0	0	0	32	0	629	0	0	0	0	0
ASV_417	Rotifera	Monogononta	Ploima	Synchaetidae	Synchaeta	Synchaeta oblonga	98.96	Published	ATTATCTGATTCTAAATTTCATTCTGGAATTTCTGTTGATCTTGCAATTTTTAGTCTTCATATTGCTGGTATTTCGTCTATTTTAGGGAGAATTAACTTTATGACTACTATTATTTGTTCTCGTACTACTAAAATAGTGAGAATAGATCGTCTTCCTTTAATAATTTGATCCTTAGGGGTAACAGCATTCCTTTTAGTAACAACTTTA	0	0	0	0	0	0	0	0	0	0	0	0	0	0	0	0	0	0	0	0	0	0	0	0	0	0	37302	0	0	0	0	0	0	0	0	0	0	0	0	0	0	0	0
ASV_4170	Cnidaria	Hydrozoa					74.13	Private	TTTATCTGATACCCCTTTTCATTCTGGCCCTGCTGTTGATTTATCTATTTTAAGTTTACATATTGCTGGTTTCTCTAGTTAGATGGGTGCTCTTAATTTAATCACTACTACTATTAATATGCGCGCTCCTGGTATGACTTTTGATAAATTACCTCTCTTCGCTTGGTCTATCTTTATTACTGCTTGGTTATTATTATTAGCTTTA	0	0	0	0	0	0	517	0	0	0	0	0	0	0	0	0	0	0	0	0	0	0	0	0	0	0	0	0	0	0	0	0	0	0	0	0	0	0	0	0	0	0	0
ASV_4171	Ochrophyta	Phaeophyceae					79.9	Early-Release	TTTATCAAGTGTACAAGCGCACTCTGGTCCTTCTGTTGATTTAGCTATTTTTAGCTTACACGTGTCAGGTGCATCTTCGATTATGGGTGCAATTAACTTTATTACCACAATTATTAATATGAGAGCGCCTGGTATGTATATGCACCGTTTACCATTATTTGTATGGTCAGTATTTGTAACTGCATTTTTACTTTTATTATCATTA	0	0	0	0	0	502	0	0	0	0	0	0	189	0	0	0	109	0	0	0	0	0	0	0	0	0	0	0	0	0	0	0	0	0	0	0	0	0	0	0	0	0	0
ASV_4172	Arthropoda	Insecta					74.39	Private	ATTAGCAGGAAACGTTTCTCACGCAGGTCCTGCCGTTGATTGTGCAATTTTTTCTCTTCATCTAGCGGGGGCCTCTTCAATCATAAGATCAATTAATTTTATTACAACTATCTCTTTCTTTCGTGGAGATAAAGTAAAATGAGAGAGAACAAGTTTATTTGTATGAGCTATCTTAATTACTGTATTTCTTTTATTACTTAGTCTT	0	0	0	0	0	0	0	0	0	0	0	798	0	0	0	0	0	0	0	0	0	0	0	0	0	0	0	0	0	0	0	0	0	0	0	0	0	0	0	0	0	0	0
ASV_4174	Bacillariophyta	Bacillariophyceae					82.32	Published	TTTATCAGGTATAGCAGCACACTCTGGAGGTTCGGTTGATTTAGCAATATTTAGTTTGCATTTATCAGGGGCAGCTTCTATTTTAGGAGCAATAAATTTTATTTGTACAATTACGAACATGCGTTCAAAAAAATTACCATTTCACAAGTTACCTCTTTTTGTATGGTCAGTTTATATTACGGCGTTTTTATTAGTTTTATCTTTA	0	0	0	0	0	0	0	0	0	0	0	0	0	0	0	0	0	0	844	0	0	0	0	0	0	0	0	0	0	0	0	0	0	0	0	0	0	0	0	0	0	0	0
ASV_4175	Arthropoda	Insecta					83.15	Private	TTTAAGTGGTATTATCGCGCATTCGGGTTGCGCTGTTGATTTTGCAATTTTTAGTTTACATTTAGCCGGAGTTTCTTCTTTATTAGGTGCCGTAAATTTTATTACAACTATTATAAATATGAGAGTCCCTGGTATGGGCTTTTATAAAATGCCTTTGTTTGTATGGGCTGTGCTTATAACAGCTGTTTTATTATTATTATCTTTA	0	20	0	0	0	0	0	0	0	0	0	0	0	0	0	0	0	0	0	0	0	0	0	0	0	0	0	0	0	0	0	0	0	0	0	0	0	0	0	0	0	0	0
ASV_4176	Arthropoda	Insecta					82.56	Published	ATTAAGTACAAAAGACTTTGTTTGAGGACCGTCAATAGACTACGCTATTTTTAGTTTACATATAGCAGGAGCCTCATCAATTATAGGCGCAATTAATTTTATTGTTACTATTGTTAATATACGGCATCCTGGATTAGCAATTGACCGAATAAATTTATTTGTTTGATCAATTTTAGTTACAGCAGTTTTATTGTTATTATCGCTA	0	0	814	0	0	0	0	0	0	0	0	0	0	0	0	0	0	0	0	0	0	0	0	25	0	0	0	0	0	0	0	0	0	0	0	0	0	0	0	0	0	0	0
ASV_4177	Arthropoda	Arachnida	Trombidiformes				85.07	Published	TCTCTCAAATCAGACATTCCATGGAGGATCCTCAATTGACTTAACAATTTTTTCATTACACCTAGCAGGAGCTTCTTCAATCCTTGGAGCTATTAATTTCATTACAACCATCATAAATATACGACCCTACATAATTTCTTTTGAGCGATTATCTTTATTTACATGATCTGTTCTTGTAACTGCCATCCTATTACTACTTTCACTA	0	0	0	0	0	0	0	0	0	0	0	0	0	0	0	0	0	0	876	0	0	0	0	0	0	0	0	0	0	0	0	0	0	0	0	0	0	0	0	0	0	0	0
ASV_4178	Cnidaria	Anthozoa					72.96	Private	TCTTTCAAATGCTGTATATCAGCCGGGCATGGCTGTAGACATGGCTATCTTCAGCCTGCATCTTGCTGGAGCATCTTCCATACTTGGTGGTATAAATATAATTGTTACTATATTTAACATGCGCGCACCAGGCATGACAATGCACAAACTGCCACTTTATGTGTGGTCTGTTCTGCTTACTGCATTCCTAATTGTTCTTGCTATG	0	0	0	0	0	0	0	0	0	0	0	0	0	0	0	0	0	0	0	0	0	0	0	0	0	0	0	63	0	0	0	0	641	0	0	0	65	0	0	0	0	0	0
ASV_4179	Arthropoda	Insecta					79.78	Private	GCTGAGCGGTATTGAGGCGCACTCCGGCCCAGCTGTTGATTTTGCCATTTTTAGCCTGCATCTGGCAGGTGCTTCGTCAATTCTAGGGGCGATCAACTTTATCGTGACAATTTTTAACATGCGCGCGCTGGGAATGACCTTTTACACACTTCCACTGTTCGTATGATCCGTTCTCATTACCGCCTTTTTACTGTTACTGTCCCTT	0	0	0	0	0	0	0	0	0	0	0	0	0	0	0	0	0	0	843	0	0	0	0	0	0	0	0	0	0	0	0	0	0	0	0	0	0	0	0	0	0	0	0
ASV_418	Arthropoda	Insecta					84.27	Private	TTTAGCAAGCATTCAATCACACTCTGGGCCTTCTGTTGATGTTGCAATTTTTAGCTTACATTTAGCAGGGGTTTCTTCTATTTTAGGTGCGATTAATTTTATCGTAACAGTTTTAAATATGAGATGTCCTGGAATGTTTATGCATAAACTTCCTTTATATGTTTGAGCTGTTTTTGTAACAGCATTTTTATTATTATTTTCTTTA	34184	0	0	0	0	0	0	0	0	0	0	1611	0	0	0	0	0	0	0	0	0	0	0	0	0	0	0	0	0	0	0	0	0	0	0	0	0	0	0	0	0	0	0
ASV_4180	Cnidaria	Hydrozoa					76.47	Published	TCTTTCTGGTATAGAAGCCCATTCTGGCGGATCTGTTGATTTAGCTATATTTAGTTTACATCTTTCTGGTGCTTCTTCTATAATGGGCGCAGTTAACTTCATAACTACAATTGTAAATATGAGATCCCCTGGTCATGATTTACATAGAGTTCCATTATTTGTTTGGGCCGTTTTAGTTACAGCTGTTCTTTTATTATTATCTTTA	0	0	0	0	0	0	0	0	0	0	0	0	0	0	482	0	0	0	0	0	0	0	0	0	0	0	0	0	0	0	0	0	0	0	0	0	0	0	0	0	0	0	0
ASV_4182	Amoebozoa	Discosea					81.25	Published	ATTATCTAGTATTGTTGCTCATTCGGGTGGTTCAGTTGATTTAGCTATTTTTAGTTTACATTTGGCTGGTGTTTCATCAATAGCTGGTGCTATTAATTTTATGACAACAATTATAAACATGCGTGTAAAGGGAATGACTATGTATAGATTACCTTTATTTATATGATCCGtttttattactgcttttttattagtttttacttta	0	830	0	0	0	0	0	0	0	0	0	0	0	0	0	0	0	0	0	0	0	0	0	0	0	0	0	0	0	0	0	0	0	0	0	0	0	0	0	0	0	0	0
ASV_4184	Ochrophyta	Phaeophyceae					78.17	Published	ATTAAGTAGTGTATTAGGTCATCCAGGGGCTTCTGTAGATTGCGGTATTTTAAGTTTACATTTAGCAGGGGCTTCGTCATTAGCTGGTGCGATTAATTTTATTACTACAATTTTTAATATGCGCGCTCCCGGAATGCATTATTTTCGCTTACCTCTTTTTGTTTGAGCTGTTTTAGTTACCGCGTTTTTATTATTATTATCTTTG	0	0	0	0	0	0	0	0	0	0	0	0	0	0	244	0	0	0	278	0	0	0	0	0	0	0	0	0	0	0	0	0	0	0	0	0	0	0	0	0	0	0	0
ASV_4185	Ochrophyta	Phaeophyceae					79.1	Early-Release	GTTAGCAGGAGTTGAATTTCATTCAGGACCATCCGTAGATTTAGCCATTTTTAGTTTGCATTTAGCTGGTGTTTCATCTATGTTAGGAGCCATAAACTTTATAACCACTATTATTAATATGCGTGTACCTGGTATGACAATGTTGCGCATGCCTCTTTTTGTTTGATCTGTTTTTTTAACAGCAATATTGTTATTGTTATCTTTG	0	0	0	0	0	0	0	0	0	0	0	0	0	0	0	0	0	0	0	0	0	0	0	0	0	0	0	0	0	0	0	0	491	0	0	0	0	0	0	0	0	0	0
ASV_4186	Amoebozoa	Discosea					79.6	Published	TTTATCAGGTATTATAGCACATTCTGGTGGGGCCGTTGATATAGCGATTTTTAGTTTACATTTAGCGGGTGCTTCTTCTATAGCAGGTGCTTTAAATTTTATGACAACAATTATAAATATGAGAGTAAAAGGTTTGAATATGTATAGATTACCTTTATTTATCTGATCAGtttttttaacagcttttttattaattttAACATTA	0	0	0	0	0	0	0	0	0	0	0	0	0	0	23	290	55	0	0	0	0	0	0	0	0	0	0	0	0	0	0	0	0	0	0	0	0	0	0	0	0	0	0
ASV_4187	Arthropoda	Insecta					77.53	Published	ATTATCCAGCATCCAATCGCACTCAGGACCCTCTGTCGATTTAGCGATTTTTAGTCTTCACTTATCCGGAGCATCATCAATTGCTGGTTCTATTAACTTTATTACCACTATTATTAATATGCGATCGCGTGGAGTTCCAATGTATAAACTTCCGTTGTTTTGTTGAGCCGTTTTGGTAACTGCGTTTTTACTGTTACTTTCGTTA	0	528	0	0	0	0	0	0	0	0	0	0	0	0	0	0	0	0	0	0	0	0	0	0	0	0	0	0	0	0	0	0	0	0	0	0	0	0	0	0	0	0	0
ASV_4188	Arthropoda	Insecta	Lepidoptera				87.64	Published	ATTAAGTTCTATTCAAGGACATCCTGGTCCTGGTGTAGATTTAGCAATTTTTAGTATACATTTAGCTGGTATTTCTTCTATTGCAGGTGCTATTAATTTTATTACTACTATTTTTAATATACGTACTCCTGGTTTAACATTAGAACGTATACCTTTATTTGTATGATCTGTTTTAATTACAGCTTTTATATTATTATTATCTTTA	0	0	0	0	0	0	0	0	0	0	0	0	0	0	0	631	0	0	0	0	0	0	0	0	0	0	0	0	0	0	0	0	0	0	0	0	0	0	0	0	0	0	0
ASV_419	Rhodophyta	Florideophyceae					78.01	Early-Release	TCTAAGTGATATACAAGCACATCCAGGACCTGCTGTAGATTGTGCTATATTTAGTTTACATATTGCTGGTCTTCGTCTTTATTCGGTGCTATTAATTTTATTGTTACTATATCAAATATGCGTGTACCTGGTATGAAAATGACAAAAATGCCGTTATTTGTTTGGTCAATTTATGTGACAGCTTTTTTGTTATTATTTGCTGTG	0	0	0	22909	0	0	0	0	0	0	0	195	1296	4250	778	553	2188	358	0	0	0	0	0	0	0	0	0	0	0	0	0	0	0	0	29	1358	0	0	0	0	0	0	0
ASV_4192	Ochrophyta	Phaeophyceae					79.1	Published	TTTAAGTGGTATTGATGCACATTCTGGACCTTCTGTAGATTTGGCCATTTTTAGTTTACATTTGTCAGGTGCGTCTTCCATTGCGGGTGCAATTAATTTTATTGTCACGATTATTAACATGCGTGCTCGAGGTTTAGAATTTTATCGTTTGCCTTTATTTGTATGATCCGTTTTTATTACAGCGTTTTTACTTTTACTTTCTTTG	0	0	255	0	0	0	0	0	0	0	0	0	0	0	536	0	0	0	0	0	0	0	0	0	0	0	0	0	0	0	0	0	0	0	0	0	0	0	0	0	0	0	0
ASV_4193	Arthropoda	Insecta					78.65	Private	ATTATCGGGTATTATTGCGCATTCGGGTGGTTCAGTTGATTTAGCGATTTTTAGTTTACATTTATCTGGGGTTTCATCGATTGCTGGTTCTATAAATTTTATGACTACTATTATTAATATGCGTATTAAAGGTATGACAATGTATCGAGTACCGTTATTTATTTGAGCGATTTTTATTACAGCGTTTTTATTAGTTTTAACATTA	0	0	672	0	0	0	0	0	0	0	0	0	0	0	0	0	0	0	0	0	0	0	0	0	0	0	0	0	0	0	0	0	0	0	0	138	0	0	0	0	0	0	0
ASV_4194	Ascomycota	Leotiomycetes	Leotiomycetes_order_Incertae_sedis				89.71	Published	TTTATCAGGTATACAAAGTCACAGTGGACCAAGTGTAGATTTAGCTATATTTGGTTTACATTTATCAGGGGTAAGTAGTTTATTAGGAGCTATGAACTTTATAACAACTATATTAAATATGAGAAGTCCTGGTATAAAATTACATAAATTAGCTTTATTTGGATGAGCAGTTATAATTACTGCTGTATTACTTTTATTATCTTTA	0	0	0	0	0	0	0	0	0	0	0	0	0	0	0	0	0	0	121	0	0	0	0	0	0	0	0	0	0	0	0	0	0	0	0	0	0	0	0	0	0	0	0
ASV_4195	Bacillariophyta	Bacillariophyceae					83.02	Published	ACTTTCTGGTATAACAGCTCATTCAGGAGGTGCTGTTGATTTAGCTATTTTTAGTCTTCATTTATCCGGAGCATCTTCTATTTTAGGAGCAATTAATTTTATTTGTACAATAGTTAATATGAGAACAGATAGTTTGCCATTTCATAAGCTACCTTTATTTGTTTGGTCTGTTTTAATAACTGCGGTACTGCTTTTGTTATCTTTA	0	0	0	0	0	0	0	0	0	0	0	0	0	0	0	0	0	0	820	0	0	0	0	0	0	0	0	0	0	0	0	0	0	0	0	0	0	0	0	0	0	0	0
ASV_4196	Arthropoda	Insecta	Coleoptera	Haliplidae	Haliplus	Haliplus lineatocollis	99.51	Private	CCTATCAGCAGGAATTGCTCATAGAGGAGCATCAGTAGATTTAGCAATTTTTAGATTACATTTAGCAGGAATTTCATCAATTTTAGGAGCTGTAAATTTTATTACTACAATTATTAATATACGATCAATAGGAATAACTTTTGATCGTATACCTTTATTTGTATGATCAGTGGGAATTACAGCTTTATTACTCCTATTATCATTA	397	0	0	0	0	0	0	0	0	0	0	0	0	0	0	0	0	0	0	0	0	0	0	0	0	0	0	0	0	0	0	0	0	0	0	0	0	0	0	0	0	0	0
ASV_4197	Annelida	Clitellata	Haplotaxida	Naididae			99.49	Private	TCTAGCTAGTAACTTAGCACACTCTGGACCATCTGTAGACTTAGCAATCTTTTCACTACACTTGGCCGGTGTAGCATCAATCCTGGGTGCTATCAATTTCATTACTACAATAATCAATATACGTTGAAAAGGTATACGACTAGAACGAATTCCTTTATTCGTTTGATCGGTAATCATCACTGTAATTCTTCTACTACTTACACTA	0	0	0	0	0	0	0	0	0	0	0	0	463	0	0	0	0	0	0	0	0	0	0	0	0	0	0	0	0	0	0	0	0	0	0	0	0	0	0	0	0	0	0
ASV_4198	Basidiomycota						91.67	Private	ATTAGCAGGTATCCAATCTCACTCAGGAGGATCTGTAGATTTAGCTATCTTCAGTCTTCACCTAGCCGGAATCTCATCAATGTTAGGAGCAATGAACTTCATTACTACAATCCTTAACATGCGAAACCCAGGTATGACATTACACAAATTACCACTATTCTGTTGAGCTATCATGGTAACAGCTATCTTATTACTATTATCATTA	0	0	0	0	0	0	0	0	0	0	0	161	102	0	0	0	0	0	0	0	0	0	0	0	0	0	0	0	0	0	0	0	0	0	0	0	0	0	0	0	0	0	0
ASV_4199	Ochrophyta	Raphidophyceae					80.39	Published	GTTAAGTAGTGTACAAGCACACTCAGGGCCCTCAGTTGATCTTGCTATTTTTAGTTTGCATCTTTCAGGGGCGGCATCTATACTAGGATCTATTAATTTTATAACAACAACTTTTAATATGCGTGCACCTGGTTTATCGCTTCATAGATTACCGTTATACGTTTGATCGTTACTAGTAACTTCTTTTTTATTAGTTGTTTCTTTA	0	0	0	0	0	0	0	0	0	0	0	32	0	0	0	0	0	0	0	123	0	0	0	0	0	0	0	109	0	0	0	0	0	0	0	0	0	0	0	0	0	0	0
ASV_42	Arthropoda	Insecta					82.02	Published	ATTAAGTTCTGTTTTAGCTCATTCAGGGTGCGGAGTAGACATGGCTATTTTTAGTTTACATATGGCAGGTATTTCATCTATTGCAGGTGCTATAAATTTTATTGTTACTATTTTTAATATGCGTTGCCCTGGGCTATATTTTAGAAGATTACCTTTATTTGTTTGATCCGTTTTTATAACGGCTTTTTTATTATTAATTTCATTA	4729	368287	0	0	0	0	0	0	0	0	0	3549	7072	0	66	0	0	0	0	0	6904	0	0	0	0	0	0	0	0	0	0	0	0	0	0	0	245	5540	0	0	0	0	0
ASV_420	Rhodophyta	Florideophyceae					74.33	Private	GTTAGCTAACGCAATAAGTCACTCTGGTCCTGCAATAGATTTTGCTATTTTTAGTTTACACATTGCTGGTATTTCATCAATTGCTGGTGCAATTAACTTTATAGTAACGATTTTATTTATGCGTTGCCGTGGTATGAAACTATTTAAAATGCCACTTTTTGTATGATCTGTTTTAGTTACAGCCTTTTTATTACTACTTTCGCTA	0	5555	4051	0	0	0	0	0	0	0	0	0	0	3190	2122	2619	428	0	2777	0	0	0	0	0	0	0	0	316	0	0	0	0	14184	0	0	0	654	169	0	0	0	0	1104
ASV_4200	Amoebozoa	Discosea					76.62	Published	TCTAGCTAGTACTTTTGGTCATGCAGGTCCTGCTGTTGATTTTGGTATATTTAGTTTACATATTGCTGGTATTTCTTCTATAGCAGGTGCTATAAATTTTATTGTAACAATTTTATTTATGAGATGTAGAGGTATGTCTTTGTTTGATATGCCATTATTTGCTTGAGCTGTTTTAATAACAGCTTTTTTACTACTATTATCTTTA	848	0	0	0	0	0	0	0	0	0	0	0	0	0	0	0	0	0	0	0	0	0	0	0	0	0	0	0	0	0	0	0	0	0	0	0	0	0	0	0	0	0	0
ASV_4201	Arthropoda	Insecta	Diptera	Chironomidae	Cricotopus	Cricotopus bicinctus	100	Private	TCTTTCTTCTGGGATTGCTCATGCTGGAGCTTCAGTTGATTTAGCAATCTTTTCTTTACATTTAGCAGGTATTTCCTCTATTTTAGGAGCTGTAAATTTTATTACAACTGTAATTAATATGCGGTCAGAAGGAATTACTCTAGATCGAATACCTTTATTTGTATGATCAGTAGTGATTACTGCTGTTTTATTACTTTTATCATTA	437	0	0	0	0	0	0	0	0	397	0	0	0	0	0	0	0	0	0	0	0	0	0	0	0	0	0	0	0	0	0	0	0	0	0	0	0	0	0	0	0	0	0
ASV_4206	Ascomycota	Saccharomycetes					81.09	Published	TCTATCTGCGATACAAGCACATTCGGGAGGAAGTGTAGATTTAGCTATTTTCTCATTACATTTAGCTGGTGTTTCTTCATTACTAGGAGCTATTAATTTTATAGTAACAATATTTAATATGAGAGCTCCTGGTATGACAATGCATCAAATGCCTTTGTTTGTATGAGCAGTATTTATAACTGCTTTTTTATTATTATTATCTTTA	0	0	0	0	0	0	0	0	0	0	0	0	0	0	0	0	0	0	0	0	579	0	0	0	0	0	0	0	0	0	0	0	0	0	0	0	249	0	0	0	0	0	0
ASV_4207	Arthropoda	Arachnida					78.92	Published	TTTAGCTTCTATAGAATTTCACGCTGGAACTTCTGTAGAGTTTGCTATTTTTAGTTTACACATTGCTGGTGCATCTTCTATTTTAGGTGCTATTAATTTTATTTGTACTATTTTTAATACGCGTGCTGTAGGTTTAACTTTACACAGAATGCCACTTTTTGTTTGGGCAGTTCTTATTACTGCGGTATTACTTTTATTATCTTTA	0	0	0	0	0	0	0	0	0	0	0	0	0	0	0	0	0	0	0	818	0	0	0	0	0	0	0	0	0	0	0	0	0	0	0	0	0	0	0	0	0	0	0
ASV_4208	Heterokontophyta	Oomycota					80.6	Published	GTTAGCAAGTATTCAAGCACATTCTGGACCTTCTGTAGATTTAGCTATTTTTAGTTTACATTTAGCGGGTACTTCATCTTTATTAGGTGCGATTAATTTTATTGTAACTACTTTAAATATGCGCGCTCCCGGTATGTTTATGCATAAACTACCATTATTTGTCTGAGCTGCGTTTGTAACATCATTTCTTCTTTTACTTTCACTT	0	0	0	0	0	0	0	0	0	0	0	820	0	0	0	0	0	0	0	0	0	0	0	0	0	0	0	0	0	0	0	0	0	0	0	0	0	0	0	0	0	0	0
ASV_4209	Heterokontophyta	Oomycota	Pythiales	Pythiaceae	Pythium		95.1	Published	ATTATCTAGTGTTCAAGCACATTCAGGCCCTTCTGTAGATTTAGCTATTTTTAGTTTACATTTATCTGGTATATCTTCATTATTAGGTGCAATTAATTTTTTATCTACTATATATAATATGAGAGCTCCGGGTTTAAGTTTTCATAGATTACCCTTATTTGTATGGTCTATTTTTATTACAGCTTTTTTATTATTATTAACTTTA	0	0	0	0	0	0	0	0	0	0	0	0	0	0	0	0	0	0	0	833	0	0	0	0	0	0	0	0	0	0	0	0	0	0	0	0	0	0	0	0	0	0	0
ASV_421	Arthropoda	Insecta					79.61	Private	ATTAAGCGGACCTATTGCACATGCAGGTCCTTCCGTTGATTTTGCTATTTTTAGTTTACATATTGCTGGTGCATCTTCTATTATGGGAGCTATTAACTTTATTACAACTATCGTTAATATGAGACACCCTGGATGCGAATTCCACAATATGAACTTATTTGTTTGGTCGGTCTTTATTACGGCCATCCTACTGTTATTATCTTTA	0	0	1764	1112	0	43	880	0	2910	533	0	607	635	8212	11096	1600	3319	544	3555	0	0	0	0	108	0	0	0	0	0	0	0	0	0	0	0	0	0	0	0	0	0	0	0
ASV_4210	Heterokontophyta	Oomycota					81.03	Private	ATTGAGTAGTAATAAAGGTCATTCTGGACCGTCGGTAGATTTCGCAATTTTCAGTTTGCATTTAGCTGGAGTTTCTTCGTTGTTAGGTGCGATTAATTTTATAACAACTATTATTAATATGCGAACTCCTGGTTTAATAATGCATCGATTGCCTTTATTTGTTTGGTCTGTTTTTGTTACAGCTATTTTATTGTTATTGTCATTG	0	0	0	756	0	0	0	0	0	0	0	0	0	0	0	0	0	0	0	0	0	0	0	0	0	0	0	0	0	0	0	0	0	0	0	0	0	0	0	0	0	0	0
ASV_4211	Porifera	Demospongiae					80.88	Published	ATTAGCAGGTATTGAGGCACATTCAGGTGGTTCCGTAGATTTAGCAATTTTTAGTTTACATTTAGCGGGTGCATCTTCTATTTTAGGAGCAATTAATTTTATAACAACTGTTATAAACATGAGAGTTCCTGGATTAAAAATGTATAAAATTCCTTTATTTGTTTGAGCTATTTTTTTAACAGCTATATTATTATTATTATCGTTA	0	0	0	0	0	0	0	0	20	0	0	0	0	39	0	0	0	0	248	0	0	0	0	0	0	0	0	0	0	0	0	0	0	0	0	0	0	0	0	0	0	0	0
ASV_4212	Cnidaria	Hydrozoa					78.43	Private	ATTATCAGGTATTGTTGCACATTCTGGACCAGCAGTAGACTTAGCCATTTTTAGTTTACATATTGCGGGAGCTTCTTCGATAATGGGAGCTATAAATTTTATTGTCACGATAACAAATATGCGTGCACGAGGAGTTACAATGTTTATGTTACCTCTTTTTGTTTGATCAGTTTTAATAACAGCATTTTTATTATTATTATCTTTA	0	0	0	0	0	0	0	0	0	0	0	0	0	0	27	0	0	0	0	0	0	0	0	0	0	0	0	0	0	0	0	0	0	0	0	0	0	0	0	0	0	0	0
ASV_4213	Arthropoda	Insecta					78.75	Published	TTTAAGTTCGATCGTAGCTCACCCAACAGCAGCAGTAGATTTAGCAATTTTTAGTTTACATTTAGCGGGTGCCGCTTCAATTGCGGGTGCTATTAATTTTATGACTACTATTTTTAATTTAAGACCTACAGGTTACTATATGTTTAGATTACCTTTATTTGTTTGAGCTACTTTAATAACTGCTTTTTTATTAGTTTTTACATTA	0	0	551	0	0	0	0	0	0	0	0	0	0	0	0	0	0	0	264	0	0	0	0	7	0	0	0	0	0	0	0	0	0	0	0	0	0	0	0	0	0	0	0
ASV_4215	Arthropoda	Insecta	Lepidoptera				85.88	Private	ATTATCAGCTATGGCATCAGATGGATCAGTGGATATAGCTATTTTTAGTTTACATATAGCAGGTATATCATCAATTTTAGGTGCTATTAATTTTATAGCAACTGTTATTAATATGAGATCACCTGGTTTTAGAATGGGTTTAGTACCTTTATTTGTGTGAGCTGTATTAATAACAGCAGTATTATTATTATTATCATTA	297	0	0	0	0	0	0	0	0	0	0	0	0	0	0	0	72	0	0	0	40	0	0	0	0	0	0	0	0	0	0	0	0	0	0	0	25	186	0	0	0	0	0
ASV_4217	Arthropoda	Insecta	Diptera	Chironomidae			93.14	Private	TTTATCTTCAGGAATTGCCCACGCAGGAGGGTCTGTTGATTTAGCTATTTTTTCTTTACATTTAGCAGGAATCTCTTCTATTTTAGGAGCTGTAAATTTTATTACAACTGTTATTAATATGCGCTCTACAGGAATTACCTTAGATCGAATACCCTTATTTGTTTGATCTGTTGTAATTACAGCCGTTCTTCTTTTACTATCATTA	0	0	0	0	0	0	0	0	0	0	0	0	0	89	137	520	0	59	0	0	0	0	0	0	0	0	0	0	0	0	0	0	0	0	0	0	0	0	0	0	0	0	0
ASV_4218	Arthropoda	Insecta					78.21	Published	TTTATCAGGTATTGTAGGACATCCTGGAGGTTCAGTAGATTTAGCAATTTTTAGTTTACATTTAGCTGGTGCTGCTTCTATTGCTGGGTCTATTAATTTTATGACTACAATTTTTCATTTAAAAGTTAAAGGTTTATCTATGTATAGAATGCCTTTATTTGTTTGAGCTACTTTAATTACTGCTTTTTTATTAGTTTTTACTTTA	0	0	0	0	0	0	0	0	0	0	0	0	188	0	0	0	0	0	0	0	0	0	0	0	0	0	0	0	0	0	0	0	0	0	0	0	0	0	0	0	0	0	0
ASV_4219	Bacillariophyta	Bacillariophyceae					88.24	Published	ATTATCAAGCATTGAATCTCATTCTGGAGGATCAGTAGATTTAGCTATTTTTAGTTTACACTTAGCCGGAATTTCATCATTATTAGGAGCAGTTAACTTTATTACAACTATTATTAATATGAGAGTTCCAGGATTAAGCATGCATAAATTACCATTATTTGTTTGGGCTGTATTAATTACAGCAGTATTATTATTATTATCATTA	0	0	0	0	0	0	0	0	0	0	0	0	0	0	0	0	0	0	127	0	0	0	0	0	0	0	0	549	0	0	0	0	0	0	0	0	0	0	0	0	0	0	0
ASV_422	Ochrophyta	Phaeophyceae					80.6	Private	GCTATCTGGTATTCAAGCGCACTCTGGTGCTTCAGTTGATTTAGCAATTTTTAGTTTACACATCTCTGGTGCTTCGTCAATTGCAGGTTCAATTAATTTTATTACAACTATTTTGAATATGCGTGCTCGTGGTATGTATATGTATAAATTACCATTATTTTGTTGAGCTGTTTTGGTAACGGCATTCTTGCTTTTATTATCTTTA	866	17824	89	1457	150	561	535	0	558	9671	0	123	661	939	2191	802	14	321	0	0	0	0	0	0	0	0	0	0	0	0	0	0	0	0	0	0	0	0	0	0	0	0	0
ASV_4220	Arthropoda	Insecta					76.15	Private	TTTGTCATCAGTAGAGGCGCATAGTGGTCCATCAGTGGATTTGGCGATCTTCTCATTGCACTTGGCAGGAGCCTCATCGATTTTGGGAGCAGTAAACTTTATTACAACAATTATGAATATGCGAGCACCAGGAAGAACAATGCACCGATTGCCATTGTTCTGTTGGGCAGTAAGAATTACAGCAGTATTGTTGTTGTTGTCATTG	0	0	0	0	0	0	0	0	0	0	0	0	0	0	0	0	0	0	0	0	0	0	0	0	0	0	0	0	0	0	0	0	0	0	0	0	98	0	0	0	0	0	0
ASV_4221	Arthropoda	Arachnida					83.93	Published	TCTATCAACCCAAATGTTCCATAGAGGCGTAGGAGTAGATATAGCAATTTTTTCGCTACACCTAGCGGGAATCTCATCAATCTTAGGGGCAATTAACTTCATTACAACAATCATAAACCTACGAATAAAAGCAATGAGATTTGAACAAATCCCACTATTTGTATGATCAGTGCTTATTACAGCTGTGTTACTTCTATTATCCCTA	0	0	0	0	0	0	0	0	0	0	0	0	0	0	525	0	0	0	0	0	0	0	0	0	0	0	0	0	0	0	0	0	0	0	0	0	0	0	0	0	0	0	0
ASV_4223	Arthropoda	Collembola					82.35	Private	ACTGTCAACAACCCTTGCTCATTCAGGAGGATCAGTTGATATATCAATCTTTAGACTGCACCTAGCAGGAATTTCATCTATCTTAGGAGCAATTAACTTCATTACAACTATCATTAACATACGTACCCCGGGAATAACATGGGATCACGCGCCGCTGTTTGTATGGTCTGTATTCTTAACAGCAATTCTTTTACTACTATCTCTA	0	0	0	0	0	0	0	0	0	0	0	0	0	0	0	0	0	0	806	0	0	0	0	0	0	0	0	0	0	0	0	0	0	0	0	0	0	0	0	0	0	0	0
ASV_4225	Arthropoda	Insecta					82.02	Private	TTTATCTAGTATTACCGCACATTCTGGTGGCTCTGTAGATTTAGCAATTTTTAGTTTACATTTATCAGGTGTTTCCTCAATTGCAGGAGCTATTAATTTTATGACTACTATAATAAATATGCGTGTAAAAGGTATGACTTTATACCGTTTACCTTTATTTATTTGAGCGTTATTTTTAACTGCTTTTTTATTAGTATTGACTTTA	0	0	0	0	0	0	0	0	0	0	0	72	188	271	0	0	51	0	131	0	0	0	0	0	0	0	0	0	0	0	0	0	0	0	0	0	0	0	0	0	0	0	0
ASV_4228	Arthropoda	Insecta					77.97	Published	GTTATCTAACAGCGTATACCACCCAGGAGCGTCCGTTGATTTAGCAATTTTTAGCCTTCATTTAGCCGGCGTTTCATCGATTTTAGGTTCTATTAATTTTATTTGTACAATTGTCAATATGCGGGCGATTGGCATGTTTATGAATAAACTGCCGTTATTTAATTGAGCGATTATTATTACTGCAGTTTTATTAGTTTTATCGCTA	0	0	0	0	0	0	0	0	0	0	0	0	0	0	0	0	0	0	0	0	0	0	0	0	0	0	813	0	0	0	0	0	0	0	0	0	0	0	0	0	0	0	0
ASV_4229	Porifera	Demospongiae					77.59	Published	TCTAGCCTCTATCGAGTATCACACCGGCGGGTCCGTCGACTTAGCCATCTTTAGCTTACACTTGGCCGGGATCTCTTCCATCCTAGGTGCCATGAATTTTATTACTACCATTATTAACATGAGGGCTCCCGGGATGACGATGCATAGACTTCCTCTATCCGTTTGAGCCGTTTTCGTTACTGCAATATTATTAATATTGTCACTA	0	0	0	0	0	0	0	0	0	0	0	0	0	0	87	0	0	0	124	0	0	0	0	0	0	0	0	0	0	0	0	0	0	0	0	0	0	0	0	0	0	0	0
ASV_423	Rhodophyta	Florideophyceae					83.33	Private	GTTAGCTTCAATAGAAAGTCATTCTGGTGGTTCAGTAGACTTAGCAATATTTAGTTTACATTTAGCAGGTGCATCTTCTATATTAGGTGCTATGAATTTTATTACAACAGTAATAAATATGAGAACACCTGGTTTAAAAATGCACAGAATTCCGTTATTTGTTTGAGCAATATTCATAACAGCTTTCTTATTATTATTATCTTTA	0	0	0	0	0	0	0	0	0	0	0	0	0	0	0	0	0	0	0	0	0	0	0	561	0	0	0	156	0	0	0	0	0	0	54	0	0	0	0	0	0	0	0
ASV_4232	Arthropoda	Insecta					80	Private	CCTAAGTGGTATCGAGGCACACTCTGGTCCCGCAGTTGATTTCGGTATCTTCAGTCTACACCTAGCAGGTATCTCTTCCCTTCTAGGAGCGATTAACTTTATCGTTACCATCTTTAATATGCGTGCTCAAGGTATGACCCTGCACACCATGCCCCTATTCGTTTGATCCATTCTTATTACTGCGTTCCTCCTGCTTCTATCTCTG	0	0	0	0	0	0	0	0	0	0	0	0	0	0	0	304	0	0	0	0	0	0	0	0	0	0	0	0	0	0	0	0	0	0	0	0	0	0	0	203	0	0	0
ASV_4234	Arthropoda	Insecta	Diptera	Chironomidae	Tanytarsus	Tanytarsus ejuncidus	100	Published	TCTTTCTGCAAGTATTGCCCATAGAGGAGCTTCTGTTGATTTAGCTATCTTTTCTCTTCATTTAGCAGGAATCTCTTCTATCTTAGGATCAGTAAATTTTATTACTACAGCAATTAATATGCGAGCTAATGGAATTACTTTAGATCGTATACCCCTCTTTGTATGATCTGTTGTTATTACAACAATTCTTCTTCTTTTATCATTA	0	0	0	0	0	781	14	0	0	0	0	0	0	0	0	0	0	0	0	0	0	0	0	0	0	0	0	0	0	0	0	0	0	0	0	0	0	0	0	0	0	0	0
ASV_4236	Ascomycota						95.1	Private	ATTATCAGGTATACAAAGTCACAGTGGTCCAAGTGTTGATTTAGCTATATTTGGATTACATCTTTCTGGTATATCTAGTCTTCTTGGAGCCATGAACTTTATGACAACTACATTTAATATGAGAAGTCCTGGAATAAGACTACATAAATTAATATTATTTGCATGAGCAGTTGTTATTACAGCTGTTTTATTATTATTATCATTA	0	0	0	0	0	0	0	0	0	0	0	0	0	45	654	0	0	0	0	0	0	0	0	0	0	0	0	0	0	0	0	0	0	0	0	0	0	0	0	0	0	0	0
ASV_4237	Ascomycota	Eurotiomycetes	Eurotiales				86.77	Published	ACTTTCAGGTATACAAAGTCACAGTGGACCTAGTGTAGATTTAGCTATATTTGCTTTACACTTATCTGGAGTAAGTAGTCTTTTAGGGGCTCTTAACTTTATAACAACAATTTTAAATATGAGAAGTCCAGGAATAAGATTACATAAATTAGCCTTATTCGGATGAGCAGTAATCGTAACAGCTGTATTGTTACTATTATCATTA	0	0	0	0	0	0	0	0	0	0	0	0	0	15	178	77	0	0	0	0	0	0	0	0	0	0	0	98	21	0	0	0	0	0	0	0	0	0	0	0	0	0	0
ASV_4238	Cnidaria	Hydrozoa					79.9	Published	GTTATCATCAGTACAAGCACATCCAGGGGGGGCAATAGATATAGCAATATTTAGTTTGCATATAGCAGGAGCATCATCGATATTAGGTGCAATAAACTTTATGACAACAATATTGAATATGAGAGCACCAGGGTTAGCTATGCATAGATTACCGTTATATGTATGGTCAGTATTTATAACAGCAGTATTATTATTATTATCATTA	0	0	0	0	0	0	0	0	0	0	0	0	0	0	0	0	0	0	266	0	0	0	0	86	0	0	0	0	0	0	0	0	0	0	0	261	0	0	0	0	0	0	0
ASV_424	Heterokontophyta	Oomycota					82.35	Published	TTTATCTAGTATTGAAGCACACTCAGGTGGTTCTGTAGATTTAGCTATTTTTAGTTTACATTTAGCCGGTGTATCTTCATTATTAGGTGCAATAAATTTTATTACTACAATTTTTAATATGAGATGTGGTAATTTAAGTATTTATAAAATGCCATTATTTTCATGAGCGGTATTAATTACAGCATTTTTATTATTATTATCATTA	159	17168	1021	2190	718	658	1278	0	482	2558	416	754	653	1764	1495	1432	153	73	761	0	0	0	0	20	0	0	0	0	0	0	0	0	0	0	0	2549	0	0	0	0	0	0	0
ASV_4241	Arthropoda	Collembola	Symphypleona				87.5	Published	ATTATCATCTAACATCTCTCATGCGGGGGCATCAGTTGACCTTTCAATTTTTAGTCTTCATCTGGCTGGAGTATCTTCTATTTTAGGTGCAATTAATTTTATTACAACAATTATTAATATACGAACAGAAGGTATAATATGAGATCAAACTCCATTATTTGTTTGATCCGTGTTTCTAACAGCTATTCTTCTTTTATTGTCATTA	0	0	0	0	0	0	0	0	0	0	0	0	0	0	165	0	0	0	84	0	0	0	0	0	0	0	0	0	0	0	0	0	0	0	0	0	0	0	0	0	0	0	0
ASV_4243	Arthropoda	Insecta					73.96	Published	TTTATCTGACAATATATCTCATAATGGTTTGTCAGTAGATCTTGCGATATTTAGCTTGCATTTAGCTGGTGCTGGATCAATTGCTGGTTCAATAAATTTTATAACTACTATACTAAATATGAAAGCAAGAGGACTAACAATGGATAGACTTCCTTTATTCATTTGAACTGTTTTTATAACATCAATTCTTCTACTTTTATCTCTA	0	0	0	0	0	0	0	0	0	0	0	0	0	0	804	0	0	0	0	0	0	0	0	0	0	0	0	0	0	0	0	0	0	0	0	0	0	0	0	0	0	0	0
ASV_4244	Arthropoda	Insecta	Lepidoptera				85.39	Published	ATTATCTGGTATTATTGCACATTCAGGAGGTTCTGTTGATTTGGCTATTTTTAGTTTACATTTAGCGGGTATTTCTTCTTTATTAGGAGCTATAAATTTTATAACAACAGTTTTTAATATGAGAGCAAGTAATATGAGTATTTATGAAATACCTTTATTTTGTTGGGCTATATTAATTACTGCTTTTTTATTATTATTATCTTTA	0	0	0	0	0	0	0	0	0	0	0	17	0	0	144	55	0	0	0	0	0	0	0	0	0	0	0	0	0	0	0	0	0	0	0	0	0	0	0	0	0	0	0
ASV_4245	Ochrophyta	Raphidophyceae					78.79	Published	ACTATCAAGTGTAGAAGCACATAGTGGACCATCTGTAGATAGAGCAATTTTCTCATTGCATCTAGCAGGGGCGTCATCGATTTTGGGAGCGATTAATTTCATTACGACCATTGCAAATATGCGAGCACCAGGACTAACGATGCATCGATTGCCATTGTTCTGTTGGTCTGTATTGATTACTGCGGTGTTGTTGCTAAGATCATTG	376	0	0	0	0	204	0	0	0	0	0	0	0	0	0	0	0	0	0	0	0	0	0	0	0	0	0	0	0	0	0	0	0	0	0	0	0	0	0	0	0	0	0
ASV_4247	Arthropoda	Insecta					82.98	Private	ATTGAGTTCTATTGTAGCTCATTCGGGCGGTTCTGTTGATTTAGCTATATTTAGTTTACATCTTGCTGGTATATCTTCACTTCTTGGGGCTATAAATTTTATTACCACAATATTTAATATGAGGGTGCCTGGTCTATCGATGCATAAATTACCTTTATTTGTTTGATCTGTTTTAATTACAGCTTTTTTATTATTATTTTCTTTA	0	0	0	0	0	0	0	0	0	0	0	326	467	0	0	0	0	0	0	0	0	0	0	0	0	0	0	0	0	0	0	0	0	0	0	0	0	0	0	0	0	0	0
ASV_4248	Bacillariophyta	Bacillariophyceae	Naviculales				85.78	Published	CCTTTCAAGTATAACTGCTCACTCAGGTGGGTCTGTTGATTTAGCTATTTTTAGTCTTCATTTATCTGGAGCTTCTTCTATTTTAGGAGCTATTAATTTTATAAGTACAATAACAAATATGAGAACAAAAAATTTAGCTTTTCATAGACTACCTTTATTCGTTTGGTCAGTTCTTATTACAGCTTTTTTATTATTACTTTCATTA	0	0	0	0	0	0	0	0	0	0	0	0	0	0	0	0	0	0	494	20	0	0	8	0	0	0	0	0	0	0	0	0	0	0	0	0	0	0	0	0	0	0	0
ASV_4249	Arthropoda	Insecta	Lepidoptera				85.39	Private	ATTATCAGGAATTGAAAGCCATTCAGGAGGTTCTGTAGATTTAGCAATATTTAGTTTACATTTAGCAGGTGCTTCTTCAATTTTAGGAGCAATCAATTTTATTACTACTGTATTAAATATGCGAGTGCCTGGTTTAAAAATGCATAAAATTCCTTTATTTGTTTGAGCAATTTTTATTACTGCAATTTTATTATTATTATCTTTA	0	0	0	0	0	0	0	0	0	0	0	0	0	0	0	0	0	0	710	0	0	0	0	0	0	0	0	0	0	0	0	0	0	0	0	0	0	0	0	0	0	0	0
ASV_425	Arthropoda	Insecta					84.21	Private	ACTATCAACTAATTTTACAACAAATAATTCTGTTGATTGCGCAATATTTGCATTACATTTGACTGGAGTTTCTTCAATTTTAGGTTCTTTAAATTTTATAGTTACTGTTTTTAATATGAGAGCCCCAGGTTTAACCTATTCTAGATTAAATTTATTTGTTTGGGCAATACTGATAACTTCATTTTTACTTATACTTTCATTA	35	227	0	0	0	0	0	0	0	0	0	731	726	0	0	0	0	0	0	0	604	0	0	0	0	0	0	0	0	0	0	0	0	0	0	0	1305	33052	0	0	0	0	0
ASV_4251	Cnidaria	Hydrozoa					83.33	Published	ATTATCAGGTATAGAAAGTCATTCTGGAGGTTCAGTCGATTTAGCAATATTTAGTTTACATTTAGCAGGTGCATCTTCTATTTTAGGAGCTATGAATTTTATTACCACAATAATAAATATGAGAGCTCCGGGTTTAAAAATGCATAGACTACCTTTATTTGTTTGAGCTGTATTTATAACAGCATTTTTATTATTATTATCGCTA	0	0	0	0	0	0	0	0	0	0	0	0	0	0	0	0	0	0	688	0	0	0	0	0	0	0	0	0	0	0	0	0	0	0	0	0	0	21	0	0	0	0	0
ASV_4253	Arthropoda	Insecta	Hemiptera				92.16	Published	ATTAGCGGCAATAACAGCTCATTCAGGAGCATCAGTAGATTTAGCTATATTTAGTTTACATTTAGCTGGGGTATCTTCGTTATTAGGAGCAGTAAATTTTGTAACAACAATATTTAATATGAGAGTATCATTTTTAGGATTTCATCAAATGTCATTATATGTATGGTCAATATTAATAACAGCATTTTTATTAATATTATCATTA	0	758	0	0	0	0	0	0	0	0	0	33	0	0	0	0	0	0	0	0	0	0	0	0	0	0	0	0	0	0	0	0	0	0	0	0	0	0	0	0	0	0	0
ASV_4256	Ochrophyta	Raphidophyceae					79.49	Published	ACTTAGTAGTGTAGAATTCCACTCAGGACCATCTGTTGATTTAGCTATTTTTAGTTTACATATTGCAGGGGTTTCTTCTCTTTTAGGTTCTATAAACTTTATTACAACCATCTTAAATATGCGTGTTGATGGTTTAACATTTATGCGTATGCCTCTATTTGTTTGATCAGTGTTTTTAACCGCAATTTTATTATTATTATCTCTT	0	0	0	0	0	0	0	0	0	0	0	0	0	0	0	0	0	0	0	0	630	0	0	0	0	0	0	0	0	0	0	0	0	0	0	0	42	0	0	0	0	0	0
ASV_4257	Arthropoda	Insecta	Diptera	Muscidae	Limnophora		99.02	Private	ACTATCTGCTAATACTGCTCATAGTGGGCCTTCTGTTGATTTAGCTATTTTTTCATTACACTTAGCCGGAATTTCTTCAATTTTAGGAGCAGTTAATTTCATTACTACTGTAATAAACATGCGAGCTACTGGAATTACATTTGATCGAATACCTTTATTTGTTTGATCTGTAGCTATTACAGCTTTATTACTTCTTTTATCTTTA	0	0	0	0	0	0	0	0	0	0	0	771	0	0	0	0	0	0	0	0	0	0	0	0	0	0	0	0	0	0	0	0	0	0	0	0	0	0	0	0	0	0	0
ASV_426	Bacillariophyta	Bacillariophyceae					82.76	Published	TTTATCAGGGATAACTTCTCATTCAGGAAGTTCCATCGATTTAGCAATATTTAGTCTTCATTTATCTGGTGCTGCTTCAATTTTAGGTGCCATAAATTTTATTTGTACCATTATAAATATGAGAGCTGATAACTTGCCTATGCATCAAATACCACTTTTTGTTTGATCCATTCTAATTACAGGAGTTTTACTACTTTTAGCCTTA	0	8900	0	0	0	0	0	0	0	0	0	1251	0	0	0	0	0	0	519	1659	12503	0	0	0	139	0	0	0	0	0	0	0	0	0	0	0	11280	0	0	0	0	0	0
ASV_4260	Arthropoda	Insecta					80	Private	ATTGTCATCATCAGTAGCACACTCTGGTCCATCAGTTGATAGAGCTATTTTCTCATTGCATCTAGCAGGTGCTTCATCTATTCTAGGAGCTATTAACTTCATTACAACAATTATTAACATGCGTGCACCTGGTATGTCAATGCATCGCTTGCCAAGATTTGTATAGGCAGTTTTGATTACAGCTGTATTGTTGTTGTTGTCATTG	0	0	766	0	0	0	0	0	0	0	0	0	0	0	0	0	0	0	0	0	0	0	0	0	0	0	0	0	0	0	0	0	0	0	0	0	0	0	0	0	0	0	10
ASV_4261	Arthropoda	Insecta	Neuroptera	Hemerobiidae	Sympherobius	Sympherobius pygmaeus	100	Private	TCTTTCATCAAGAGTAGCTCATGCCGGAGCTTCTGTAGATTTAGCTATTTTTAGTTTACATTTAGCAGGAGTATCTTCAATTTTAGGTGCTGTAAATTTTATTACTACAGTAATTAATATACGTTTATCATATATAACTCTTGACCGAATACCATTATTCGTGTGATCAGTAGTAATTACAGCATTATTACTTTTATTATCTTTA	0	0	0	0	0	0	0	0	0	0	0	0	0	0	0	0	807	0	0	0	0	0	0	0	0	0	0	0	0	0	0	0	0	0	0	0	0	0	0	0	0	0	0
ASV_4264	Arthropoda	Insecta	Diptera	Pediciidae	Dicranota		96.57	Early-Release	ATTATCTGCAGGAATTGCACATGCTGGAGCTTCTGTTGACTTAGCAATTTTTTCTCTTCATTTAGCAGGAATTTCATCAATTCTTGGAGCTGTAAATTTTATTACTACTGTTATTAATATACGATCTTCAGGAATTACATTTGATCGAATACCATTATTTGTTTGAGCTGTTGTAATTACTGCTGTTTTATTATTATTATCTTTA	0	0	0	0	0	0	0	0	0	0	0	0	0	0	0	0	0	0	0	0	0	0	0	0	0	0	0	197	0	0	0	0	0	0	0	0	0	0	0	0	0	0	0
ASV_4265	Bacillariophyta	Bacillariophyceae	Naviculales	Naviculaceae			91.67	Published	ATTATCAAGTATAACAGCTCACTCAGGAGGATCTGTAGATTTAGCTATTTTTAGTTTACACCTTTCAGGTGCTTCTTCTATTCTAGGAGCTATTAATTTTATTTGTACTATAACTAATATGAGAACTAAAAACCTTGCGTTCCATAGACTACCTCTGTTCGCTTGGGCTATTTTCATTACAGCATTTTTATTATTACTTTCTCTA	0	0	0	0	0	0	0	0	0	0	0	115	0	0	0	0	0	0	0	0	0	0	0	0	0	0	0	0	0	0	0	0	0	0	0	0	0	0	0	0	0	0	0
ASV_4266	Arthropoda	Arachnida					75.52	Private	GTTGAGTTCTTCATTATTTCATTCCGGGGGTTCGGTTGACCTGGCAATTTTTAGTTTACATTTATCCGGAACATCTTCATTATTGGGTGCAATAAACTTTATTGTAACGTCGTTGAACATGCGTACACCTGGTATGAGTCTTCAAAATATGCCGCTGTTTGTGTGAGCAGTATTAGTTACTGCAATTTTGTTATTACTTTCACTG	0	93	0	0	0	0	0	0	0	0	0	0	0	0	0	0	0	0	0	0	0	0	0	0	0	0	0	0	0	0	0	0	0	0	0	0	0	293	0	0	0	0	0
ASV_4267	Arthropoda	Insecta					81.4	Private	GTTATCTAGTGTTGTTTCACACTCAGGAGGTTCTGTTGATTTAGCAATTTTTAGTTTACATTTAGCAGGAGCTTCTTCTTTATTAGGAGCTATAAATTTTATAACAACAGTCTTTAATATGCGCGTACCTGAAATGGCATTTCATAGAATGCCATTATTTGTTTGAGCTGTTTTTATTACAGCATGATTATTATTATTATCTCTT	0	799	0	0	0	0	0	0	0	0	0	0	0	0	0	0	0	0	0	0	0	0	0	0	0	0	0	0	0	0	0	0	0	0	0	0	0	0	0	0	0	0	0
ASV_4268	Arthropoda	Insecta					81.01	Private	TCTGTCTGGTATTGAAGCACACCCTGGTGCGTCTGTTGATCTGGCTATTTTTAGCTTACACATTGCGGGGGTTTCTTCTATTCTCGGTTCCATTAACATGATTACGACGGTTATGAACATGAGGGCTCCTGGGATTTACATGTCCAATTTACCCCTATTTGTTTGGGCTATCTATATCACTGCTTGGTTACTGCTACTTTCCCTG	0	0	0	0	0	0	0	0	0	0	0	0	0	0	0	0	0	0	0	0	63	0	0	0	0	0	0	0	79	0	0	0	0	0	0	0	273	0	0	0	0	0	0
ASV_427	Rhodophyta	Florideophyceae					82.84	Early-Release	ATTAGCTGGTATTGAAAGTCATTCTGGTGGTTCAGTTGATTTAGCAATCTTTAGTTTACATTTAGCTGGTGCATCATCTATTTTAGGTGCTATGAATTTTATAACCACAATTTTAAATATGAGAACACCTGGTTTAAAAATGCATAGAATACCATTATTTGTATGAGCAATATTTATAACAGCGATATTATTATTATTATCTTTA	0	0	0	0	0	0	0	0	0	0	0	0	0	0	0	0	0	94	0	63	0	279	1560	0	0	0	0	22095	207	0	0	0	135	0	949	5435	103	542	0	0	0	3726	388
ASV_4270	Arthropoda	Insecta					83.15	Private	ATTATCAAGTATTGAGAGTCATTCAGGAGGTTCAGTTGATCTTGTTATTTTTAGTTTACATTTAGCTGGGGTTTCATCTTTATTAGGAGCTATTAATTTTATAACAACTATATGTAATATGAGATTACCTAATATGACTTGGAATCGTATTCCTTTATTTGTTTGGGCAGTATTTATTACTGCTATATTATTATTATTATCATTA	0	0	0	0	0	0	0	23	0	0	0	0	0	58	483	0	158	0	0	0	0	0	0	0	0	0	0	0	0	0	0	0	0	0	0	0	0	0	0	0	0	0	0
ASV_4272	Arthropoda	Insecta	Diptera	Simuliidae	Simulium	Simulium ruficorne	100	Published	TCTCTCTTCAGGGATTGCCCATGCTGGAGCCTCAGTTGATTTAGCAATTTTTTCTTTACATTTAGCCGGAATTTCTTCAATTTTAGGAGCTGTAAATTTTATTACAACAATTATTAACATACGATCAAATGGAATTACCTTTGATCGGATACCTTTATTTGTCTGATCAGTAGTAATTACAGCAGTACTTTTATTATTATCACTT	0	0	0	0	0	0	0	0	0	0	0	0	0	0	0	0	0	0	0	0	0	0	0	0	0	0	810	0	0	0	0	0	0	0	0	0	0	0	0	0	0	0	0
ASV_4273	Heterokontophyta	Oomycota	Pythiales	Pythiaceae	Phytophthora		96.57	Published	ATTATCGAGTGTACAGGCACATTCAGGACCTTCTGTAGATTTAGCTATTTTTAGTTTACATTTAACAGGAATTTCTTCATTATTAGGTGCTATTAATTTTATTTCAACTATTTATAATATGAGAGCTCCGGGTTTAAGTTTTCATAGATTACCTTTATTTGTTTGGTCTATATTAATTACTGCTTTTCTTTTATTATTAACTTTA	0	0	0	0	0	0	0	0	0	0	0	0	0	642	0	0	0	0	0	0	0	0	0	0	0	0	0	0	0	0	0	0	0	0	0	0	0	0	0	0	0	0	0
ASV_4275	Rhodophyta	Florideophyceae					72.83	Private	GTTGAGTTCTATTTTAGGTCACCAGAGTACTGCGGTTGATTTAGTTATTTTTAGTTTGCATATTGCAGGTATCTCTAGTTGTTTGGGGGCAATAAATTTTATTACAACTATTGTGAATTTACGTTGTCCTGGTTTATTTTGGTATCGTCTTCCGTTATTTGTTTGGTCTATTTTTATTACGTCATGGTTGCTTCTTATTTCAGTT	0	0	0	0	0	0	0	0	0	0	0	0	0	0	64	0	0	0	0	0	0	0	0	0	0	0	0	0	0	0	0	0	0	0	0	0	0	0	0	0	0	0	0
ASV_4276	Arthropoda	Insecta					75.42	Private	TAGATCTAGCGTAGAAGCTCACTCAGGTCCATCAGTAGATAGAGCTATTTTCTCTAGACATAGAGCAGGTATTTCATCTATTGCAGGTGCCGTTAATTTTATTACTACAATTGTAAATATGCGTGCACCAGGTATGACAATGCATCGTTTGCCATTGTTCTGCTGGGCTGTTAGAATTACCGCTGTAAGATTGTTGTTGTCATTG	0	0	0	0	0	0	0	0	0	0	0	0	0	780	0	0	0	0	0	0	0	0	0	0	0	0	0	0	0	0	0	0	0	0	0	0	0	0	0	0	0	0	0
ASV_4277	Arthropoda	Insecta	Diptera	Ceratopogonidae	Alluaudomyia		96.57	Early-Release	TTTATCTGCTAATATATCTCATATAGGAGCTTCAGTAGACTTAGCTATTTTTTCTTTACACCTAGCTGGAATTTCTTCAATTTTAGGGGCTGTAAACTTTATTACTACAATTATTAATATACGATCTAATGGAATTTCATTTGATCGTATACCTCTATTTGTGTGATCAGTTTTAATCACAGCAATCTTACTACTTTTATCTTTA	0	0	0	0	0	0	0	0	0	0	0	0	0	639	0	0	0	0	154	0	0	0	0	0	0	0	0	0	0	0	0	0	0	0	0	0	0	0	0	0	0	0	0
ASV_4279	Arthropoda	Insecta	Coleoptera				85.23	Private	TCTAAGCGGGATTAGTTCACACGCGGGTGCAAGTGTTGATTTAGCAATATTTTCCCTACATTTAGCAGGAGCTGCCTCAATTTTAGGTGCAATTAATTTTATTGCAACAACAATGAATATGCGCGCAAGAGGATTAGATATGAATTTAGTTCCTTTATTTGTATGATCTGTATTAATTACAGCTGTATTATTAGTATTAAGTTTA	0	0	0	0	0	0	0	0	0	0	0	0	0	0	0	0	0	0	0	0	0	0	0	0	0	0	753	0	0	0	0	0	0	0	0	0	0	0	0	0	0	0	0
ASV_428	Ochrophyta	Raphidophyceae					82.91	Published	ATTATCTGGTATTCAAGCGCACTCAGGTGCTTCTGTAGACTTAGCTATCTTTAGCTTACACGTATCAGGTGCTTCTTCTATTGCAGGTTCAATTAATTTTATTACAACTATTTTAAATATGAGATCTCGCGGGATGTACTTATACAAATTACCGTTATTCTGTTGAGCGGTTTTAGTTACTGCATTTTTGTTATTATTGTCTTTA	270	18444	0	0	0	0	0	0	165	0	0	94	53	50	864	131	510	0	1093	2006	514	422	28	61	0	114	0	1784	4439	0	0	105	1165	0	391	344	605	306	0	16	22	30	322
ASV_4280	Arthropoda	Insecta					80.61	Private	TTTATCTGATATAAGTGTTCATTCTGCAGTTTCTGTAGATGCTGCAATTTTTAGTTTACATTTAGCAGGTATATCTTCATTATTAGGTGCGATTAATTTTATAACAACAATAGTTAATATGCAATTTAAAGGTTTTACTTGAAATCGTTTACCTTTATTTGTTTGAGCAGTTTTTGTTACTGCAATATTATTATTATTATCTTTA	0	0	0	0	0	0	0	0	0	0	0	0	0	0	0	0	0	0	0	0	611	0	0	0	0	0	139	0	0	0	0	0	0	0	0	0	33	0	0	0	0	0	0
ASV_4281	Heterokontophyta	Oomycota	Pythiales	Pythiaceae			93.63	Published	TTTATCAAGTGTTCAAGCACACTCAGGTCCTTCAGTCGATTTAGCTATTTTTAGTTTACATTTATCAGGTATATCGTCATTATTAGGAGCTATTAATTTTTTATCAACTATTTATAATATGAGAGCACCTGGATTAAGTTTTCACCGATTACCTTTATTTGTATGGGCTATTTTTATTACTGCTTTTTTATTGTTATTAACTTTA	0	0	0	0	0	0	0	0	0	0	0	0	0	0	0	0	0	0	0	0	0	0	0	0	403	0	0	0	0	0	0	0	0	0	0	0	0	0	0	0	0	0	0
ASV_4283	Annelida	Clitellata	Haplotaxida	Naididae	Tubifex		97.06	Published	ACTAGCTAGTAACCTTGCCCATTCTGGCCCTTCAGTAGATTTAGCTATTTTCTCCCTACATTTAGCCGGAATTGCATCAATTCTGGGGGCAATCAACTTTATTACCACCATAATCAATATGCGATGAAAAGGCATGCGACTTGAACGTATTCCATTATTCGTTTGATCTGTAATCATTACTGTAATTCTATTACTTTTAACATTA	420	0	0	0	0	0	0	0	0	0	0	0	195	0	143	0	0	0	0	0	0	0	0	0	0	0	0	0	0	0	0	0	0	0	0	0	0	0	0	0	0	0	0
ASV_4284	Arthropoda	Insecta					76.41	Published	TTTATCTGGTATAGTTGCACATCCTGGTGGTTCTGTAGATTTAGCAATTTTTAGTTTACATTTATCTGGTGCTTCTTCTATAGCTGGTTCTATAAATTTTATGACTACAATATTTAATATGCGTATAGGTGGTctttattttcacagattaccactttttatttgagctactttatttactgcttttttattAGTTTTTACATTA	0	0	0	425	0	0	0	0	0	0	0	0	0	0	0	0	0	0	0	0	0	0	0	0	0	0	0	0	0	0	0	0	0	0	0	0	0	0	0	0	0	0	0
ASV_4285	Heterokontophyta	Oomycota					79.1	Published	TTTAAGCGGTATAGAGGCACATTCAGGTCCTTCAGTAGATCTAGCAATTTTTAGTCTACATCTATCGGGTACTTCTTCGATAGCTGGGGCTATTAATTTTATAGTTACTATTGTAAATATGAGGGCAAAAAATCTAACTTTTTATAGACTACCCCTATTTGTTTGAGCTGTTTTTATAACTGCTTTTTTATTATTACTTTCTTTA	0	0	0	0	0	0	78	36	0	400	0	0	0	131	0	0	0	0	0	0	0	0	0	0	0	0	0	0	0	0	0	0	0	0	0	0	0	0	0	0	0	0	0
ASV_4287	Arthropoda	Insecta					80.73	Private	ATTATCAAGTAATATTGCACATTCAGGACCATCAGTTGATATAGCTATTTTTAGTTTACATATAGCTGGTATATCTTCAATAATAGGTTCAATAAATTTCTTATGTACAATATTAAATATGCGTACTTCAGGTTTATACATGTGAAAATTACCATTATTTGTTTGATCAGTATTTATTACTTCAATATTACTATTATTATCTTTA	0	0	688	0	0	0	0	0	0	0	0	0	0	0	0	0	0	0	0	0	0	0	0	0	0	0	0	0	0	0	0	0	0	0	0	0	0	0	0	0	0	0	0
ASV_4289	Arthropoda	Insecta					83.72	Published	TTTATCTGGTATACAAGGTCACTCTGGTGCAAGTGTCGATTTAGCTATTTTTAGTTTACATATGGCTGGTATTAGTTCTATTTTAGGTGCAGTTAATTTTATTACTACAATTTTAAATATGAGACCTGAAGGCATGGCTTTACATAATATGCCGCTTTTCGTTTGGTCAGTTCTAATTACTGCAGTTTTATTACTTTTATCTATG	0	0	0	0	0	0	0	27	0	0	0	0	0	0	0	0	0	0	0	0	0	0	0	0	0	0	0	0	0	0	0	0	0	0	0	0	0	0	0	0	0	0	0
ASV_429	Arthropoda	Insecta					81.91	Private	ATTATCTGGCTTAACTGGTCATTATGGAAGTGCTGTAGATATAGCTATTTTTTCATTACATCTTGCTGGTTTATCTTCTCTTTTAGGATCAATAAACATGATTGTAACTGTTTGAAATATGCGCGCACCAGGTTTAAATATGCATAGATTAAATTTATTTGTTTGATCTATTTTTATTACATCATTTCTTCTTTTACTTTCTTTA	0	0	0	0	0	0	0	0	0	0	0	0	0	0	0	0	0	0	0	1360	0	0	0	0	0	0	0	30333	0	0	0	0	0	0	85	0	0	0	0	0	0	0	0
ASV_4291	Mollusca	Gastropoda					77.11	Published	TTTAAGTTCGATTTTAGCTCATTCTGGTTGTGCTGTTGATTTAGCTATTTTTAGTTTACATTTAGCTGGGGTTTCTTCTATAGCAGGCGCTATCAATTTTATAGTTACAATTGTTAATATGCGGTGTCCTGGTTTATATTTTCGGAGACTACCTCTTTTTGTGTGGTCTGTTTTTATAACTGCAATTTTATTATTGCTTTCTTTA	0	0	0	0	0	0	0	0	0	0	0	0	0	0	0	0	93	0	0	0	0	0	0	0	0	0	0	0	0	0	0	0	0	0	0	0	0	0	0	0	0	0	0
ASV_4292	Heterokontophyta	Oomycota					77.11	Published	ATTATCTGGTTTAACTGGACATTATGGTAGTGCTGTTGATTGTGCAATTTTTTCAATTCATTTAGCTGGTTTATCATCTTTATTAGGTTCTATAAACATGATAGTTACTATATTTAATATGAGAGCTCCTGGTTTAACAATGCATAGATTAAATTTATTTGTTTGATCAATTTTAATCACATCTTTTTTATTATTATTATCATTA	0	0	0	0	0	0	0	0	0	0	0	0	0	0	0	0	0	0	0	0	0	0	0	0	0	0	0	0	0	0	0	0	0	0	0	743	0	0	0	0	0	0	0
ASV_4293	Arthropoda	Insecta					80.26	Private	GCTTTCAACAACGTTTTCACCAAACGGATCAGTTGACTGTGCTATTTTTGCACTTCATCTTACTGGAGTATCCTCAATTTTAGGATCTTTAAACTTCATAGTTACTATATTTAATATGAGAGCTCCTGGATTGCTGTACTCTAGGCTTAATTTGTTTGTGTGAGCAATCCTTATTACCTCATTTTTATTAATTTTGTCTCTT	0	0	0	0	0	0	0	0	0	0	0	48	0	0	0	0	0	0	0	0	0	0	0	0	0	0	0	0	0	0	0	0	0	0	0	0	0	593	0	0	0	0	0
ASV_4295	Arthropoda	Insecta	Lepidoptera	Erebidae	Grammodes	Grammodes bifasciata	100	Private	TCTTTCTTCTAATATTGCCCATAGAGGAAGATCAGTAGATCTAGCTATTTTTTCCCTACATTTAGCTGGTATTTCATCAATTTTAGGAGCTATTAATTTCATTACCACAATTATTAATATACGATTAAATAATTTAATATTTGACCAAATACCTTTATTTGTTTGAGCCGTTGGTATTACCGCATTTTTATTATTATTATCTTTA	0	0	787	0	0	0	0	0	0	0	0	0	0	0	0	0	0	0	0	0	0	0	0	0	0	0	0	0	0	0	0	0	0	0	0	0	0	0	0	0	0	0	0
ASV_4297	Heterokontophyta				Myzocytiopsis		95.59	Published	TTTATCAAGTGTTCAAGCACATTCAGGACCTTCTGTAGATTTAGCTATTTTTAGTTTACACTTATCAGGTATTTCATCTTTATTAGGTGCTATTAATTTTCTTTCAACAATATATAATATGAGAGCTCCTGGTTTAAGTTTTCATAGATTACCATTATTTGTTTGGGCTATATTTATTACAGCATTTTTATTATTATTAACTTTA	0	0	0	0	0	0	0	0	0	0	0	794	0	0	0	0	0	0	0	0	0	0	0	0	0	0	0	0	0	0	0	0	0	0	0	0	0	0	0	0	0	0	0
ASV_4298	Ochrophyta	Phaeophyceae					78.69	Published	ACTAAGTGGAATTAAAGGACATGCAGGCCCTTCGGTGGATTTAGCTATTATTAGTATGCATCTAGCCGGTGCTTCTTCAATTTTAGGTTCCATTAATATGATTGTTACGATTCTTAATATGCGTCCAAAAGGAATGACATTATTTCGTATGCCTCTTTTTTTATGATCTGTTCTAATTACCTCTTTTTTACTTGTTTTATCACTA	0	0	0	0	0	0	0	0	0	0	0	0	0	0	0	0	0	0	0	0	403	0	0	0	0	0	0	0	0	0	0	0	107	0	26	0	82	0	0	0	0	0	27
ASV_4299	Arthropoda	Insecta					79.78	Published	GTTAAGTTTAAGTGGATTTCATGCTGGGCCAGCAGTTGATATAGCGATTTTTAGTTTACATTTAGCTGGATTATCATCATTAATAGGAGCAATTAATTTTATTGTTACGATTTTAAACATACGCGCACGCGGTATAGGTTTATTACAAATGCCATTGTTCTGTTGGTCAATTTTAATTACTGCGTTTTTATTACTTTTGTCGTTA	0	0	0	0	0	0	0	0	0	0	0	0	0	0	792	0	0	0	0	0	0	0	0	0	0	0	0	0	0	0	0	0	0	0	0	0	0	0	0	0	0	0	0
ASV_43	Arthropoda	Insecta					83.49	Private	TTTATCTAGTATTCAAGCTCACTCTGGTGCTTCTGTAGATTTAGCGATTTTTAGTTTACATTTAGCAGGTATTTCTTCTATTTTAGGAGCTGTTAACTTTATTACTACAATCTTAAACATGAGACCGGAAAAAATGAATATGCATTTATTACCTTTATTCGTCTGGGCTGTTTTAATTACTGCGGTATTACTATTATTATCTTTA	0	3628	0	66332	24234	36741	16944	1921	123560	10327	0	4314	31386	32693	31190	219	13267	380	894	0	0	0	0	0	0	0	0	0	0	0	0	0	0	0	0	0	0	0	0	0	0	0	0
ASV_430	Heterokontophyta	Oomycota					83.08	Private	TTTATCAAGTATTCAATCTCATTCAGGACCATCTGTAGATTTAGCTATTTTTAGTTTACATTTAGCAGGTGCTTCTTCTATTTTAGGTTCTATTAATTTTATCGTAACTATTTTAAATATGAGATGTCCTGGAATGTTTATGCATAAAATTCCACTATATGCTTGAGCTGTATTTATTACAGCATTTTTATTATTATTTTCTATG	30839	164	0	0	0	0	0	0	0	0	0	4470	379	0	0	0	0	0	0	0	0	0	0	0	0	0	0	0	0	0	0	0	0	0	0	0	0	0	0	0	0	0	0
ASV_4300	Arthropoda	Insecta	Coleoptera	Elmidae	Limnius	Limnius volckmari	100	Published	ACTGTCAGCTAATATTGCCCACAGAGGATCTTCTGTAGATCTGGCAATTTTTAGTCTCCATTTAGCCGGAATTTCCTCGATTCTTGGAGCAGTTAATTTCATTACAACTGTTATTAATATACGATCTCCAGGAATAACTTTTGACCGAATACCTTTATTTGTTTGATCAGTTGCTATTACTGCCCTCCTACTTCTCCTATCCCTC	0	0	0	0	0	0	0	0	0	0	0	0	0	0	0	0	0	0	0	0	0	0	0	798	0	0	0	0	0	0	0	0	0	0	0	0	0	0	0	0	0	0	0
ASV_4301	Ochrophyta	Raphidophyceae					82.91	Published	ACTATCTAGTGTACAAGCACACTCTGGAGCTTCTGTAGATTTAGCAATATTCAGTTTACATTTAGCAGGGGTTTCTTCTTTATTAGGAGCTATTAATTTTATCGTAACAATTTGAAATATGAAATGTCCTGGAATGTTCATGCATAAATTACCTTTATATGGGTGAGCAATTTTCATAACAGCTTTATTATTATTATTTTCATTA	0	0	0	0	0	0	0	0	0	0	0	30	0	0	0	0	377	0	380	0	0	0	0	0	0	0	0	0	0	0	0	0	0	0	0	0	0	0	0	0	0	0	0
ASV_4302	Arthropoda	Insecta					83.67	Private	ATTAGCAGATATTCAAAGTCATTCTGGAGCTTCAGTCGATTTAGCAATTTTTAGTTTACATTTAGCTGGTATTTCTTCAATTTTAGGTGCGATTAATTTTATTGCAACTGTAATAAACATGCGTGCGCAAGGAATGTATTTTCATAGATTGCCACTTTTTGTTTGAGCTATCTTTATTACTGCAATTTTGTTATTATTATCTTTA	0	0	352	0	0	0	0	0	0	0	0	0	0	0	0	0	0	0	0	0	0	0	0	434	0	0	0	0	0	0	0	0	0	0	0	0	0	0	0	0	0	0	0
ASV_4304	Heterokontophyta	Oomycota					75	Published	ACTTTCAAGTGTAGCAGCTCATTCGGGCCCGTCAGTTGATTTAGCAATTTTTTCATTACATGCAAGTGGTGCGGCTTCTATTTTAGGAGCTATTAATTTTATTGTTACAGTTATTAATATGAGACAACCTGGAATGAGTATTTTTAATTTACCGTTATATGTTTGATCTATACTTATTACTGCTTTTTTATTAGTATTAAGTTTA	0	0	0	27	0	0	0	0	309	0	27	0	34	0	0	0	0	0	87	0	0	0	0	0	0	0	0	0	0	0	0	0	0	0	0	0	0	0	0	0	0	0	0
ASV_4305	Heterokontophyta	Oomycota	Peronosporales				90.69	Published	ATTATCAAGTGTGCAAGCCCATTCAGGACCCTCAGTAGATTTAGCTATATTTAGTTTACATTTAGCGGGTATTTCATCCTTATTAGGCGCTATAAATTTTCTATCAACAATTTATAACATGAGAGCTCCAGGATTAAGTTTTCATAGATTACCTTTATTTGTTTGGTCTGTTTTTATTACTGCTTTTTTATTATTATTAACATTA	0	0	0	0	0	0	0	0	0	0	0	0	0	0	0	0	0	0	779	0	0	0	0	0	0	0	0	0	0	0	0	0	0	0	0	0	0	0	0	0	0	0	0
ASV_4308	Bacillariophyta	Bacillariophyceae	Naviculales	Naviculaceae			92.16	Published	ATTATCAAGTATAACAGCTCACTCAGGAGGATCTGTAGATTTAGCTATTTTTAGTTTACATCTTTCAGGTGCTTCTTCTATTTTGGGAGCTATTAATTTTATTTGTACTATAACAAATATGAGAACCAAAAACCTTGCGTTTCACAGATTACCTCTATTTGCTTGGGCTATTTTCATTACAGCATTTTTACTATTACTTTCTTTA	0	0	0	0	0	0	0	0	0	0	0	0	0	0	0	0	0	0	731	0	0	0	0	0	0	0	0	0	0	0	0	0	0	0	0	0	0	0	0	0	0	0	0
ASV_431	Amoebozoa	Discosea					79.8	Published	ATTATCTGGTATAATTTCACATTCTGGTGGTTCAGTTGATTTAGCTATTTTTAGTTTACATTTATCAGGTATATCTTCTATAGCTGGTTCGATTAATTTTATGACAACTATAATAAATATGCGTATAAAAGGTTTATCTTGATTTCGTTTACCGTTATTTATTTGAGCTTTATTTTTAACAGCATTTTTATTGGTATTATCTCTA	0	853	680	1419	5440	7413	5710	0	0	0	0	1020	4526	664	2982	844	571	390	0	0	0	0	0	60	0	0	0	0	0	0	0	0	0	0	0	361	0	0	0	0	0	0	0
ASV_4310	Arthropoda	Insecta	Lepidoptera				87.64	Published	GTTAAGTAGTTTTCAAAGTCACTCTTCTGCTGCTGTAGACTTAGCTATTTTTAGTTTACATTTAGCTGGTATATCTTCTATTTTAGGTGCAATTAATTTTATTACAACAATATTTAATATGAGAGCTCCTGGAATGAAAATGCATCAATTACCATTATTCGTATGAGCAGTATTAATTACAGCTTTCCTTCTTTTATTATCATTA	0	0	0	0	0	0	0	0	49	0	0	0	0	0	0	0	0	0	0	0	0	0	0	0	0	0	0	0	0	0	0	0	0	0	0	0	0	0	0	0	0	0	0
ASV_4312	Arthropoda	Insecta					81.61	Published	ATTAGCTATTATTGAAAGTAAAGGTGTAGATTTTGCTATTTTTAGTATTCATTTAGCCGGTATTTCTTCATTATTGGGTGCAATAAATTTTATAACAACAATAATTAATATGCGTCATGTAGGTTTAAATATGCATATTGTACCATTATTTGCTTGATCTGTTTTAGTAACAGCTATATTACTATTATTATCTTTA	0	0	0	0	0	0	0	0	0	0	0	0	0	30	696	0	0	0	0	0	0	0	0	0	0	0	0	0	0	0	0	0	0	0	0	0	27	0	0	0	0	0	0
ASV_4313	Arthropoda	Insecta					79.27	Private	ATTATCAGGTAATATTGCACATTCAGGACCATCAGTTGATATAGCTATTTTTAGTTTACATATAGCTGGTATAGCTTCAATAATAGGTTCAATAAATTTTTTATGTACAATATTAAATATGCGTACTTCAGGTTTATATATGTGAAAATTACCATTATTTGTTTGATCAATATTTATTACTTCAATATTACTATTGTTATCTTTA	0	0	773	0	0	0	0	0	0	0	0	0	0	0	0	0	0	0	0	0	0	0	0	0	0	0	0	0	0	0	0	0	0	0	0	0	0	0	0	0	0	0	0
ASV_4314	Ascomycota	Sordariomycetes	Hypocreales	Cordycipitaceae			90.69	Private	CTATCAGGTTTACAAAGTCATAGTGGACCTAGTGTAGATTTAGCTATCTTTGCTCTACATTTGTCAGGTGTAAGTAGTTTATTAGGTGCTGTAAACTTTATTACTACTATAGCTAATATGAGAACGCCTGGAATAAGATTACATAAATTAACGTTATTTGGGTGAGCCGTTGTAATTACAGCTATATTATTATTATTATCATTA	0	0	0	86	0	0	0	0	0	0	0	0	34	86	0	0	0	0	0	0	0	0	0	0	0	0	0	0	0	0	0	0	0	0	0	0	0	0	0	0	0	0	0
ASV_4316	Arthropoda	Insecta					80.9	Published	TTTATCTAGCATCACTGCACACTCAGGTGGTTCTGTAGATTTAGCAATCTTTAGTTTACACTTATCTGGTGTTTCTTCTATTGCGGGTGCAATTAATTTTATGACTACTATTATAAATATGCGTGTAAAAGGTATGACACTTTATCGTTTACCTTTATTTATTTGAGCATTATTTTTAACTGCTTTCTTATTAGTATTAACTTTA	0	0	0	0	0	0	0	0	0	0	0	695	0	0	0	0	0	0	0	0	0	0	0	0	0	0	0	0	0	0	0	0	0	0	0	0	0	0	0	0	0	0	0
ASV_4318	Arthropoda	Insecta					79.47	Private	TCTTTCAGCAAATCTTGCTCACAATAACTTCTCAGTAGACCTTACAATTTTTTCTCTTCACTTAGCAGGAATCTCATCTATTCTTGGTGCTATCAATTTTCTAGCAACAATCATTAACATACCTTTGAAACACTTAGCACTAGAACAAATACCATTATTTGTTTGATCCGTTTTAATCACAGCCATTCTTTTACTCTTATCTTTA	0	0	0	0	0	0	0	0	0	0	0	0	0	0	699	0	0	0	0	0	0	0	0	0	0	0	0	0	0	0	0	0	0	0	0	0	0	0	0	0	0	0	0
ASV_4319	Rotifera	Monogononta					80.51	Private	TTTGTCTGATTCTAAGTTTCATAGAGGCGTTTCTGTTGATTTGGCTATTTTTAGCCTTCATTTGGCTGGTATTTCTTCTATTTTAGGTAGTATCAATTTTTTAACTACTATTTTATGTTCTCGTTCTGCAGTTGTTTTTTCTTTAGATCGTTTACCCTTATTTTTATGGTCAGTTATTATTACTACTATTTTATTAATTACAAGTTTA	0	0	0	0	0	0	0	0	0	0	0	0	0	0	0	0	0	0	0	0	0	0	0	0	0	0	0	0	0	0	0	0	0	0	0	262	0	0	0	0	0	453	0
ASV_432	Ochrophyta	Phaeophyceae					81.37	Published	TTTAAGTGGTATTGAAGCACATTCAGGACCTTCTGTTGATTTAGCTATATTTAGTCTACATCTATCCGGTGCATCATCTATAGCGGGTTCTATCAATTTTATAGTTACAATTATTAATATGAGAGCTAAAAATCTAACTTTTTATAGGTTACCACTATTCGTATGATCTGTATTTATTACAGCCTTTTTATTATTATTATCTTTA	0	0	0	5236	412	616	171	0	1483	0	0	932	142	1732	9715	1700	0	1353	549	0	0	0	0	0	0	0	0	823	0	88	0	322	3401	0	0	173	0	0	0	6242	0	0	303
ASV_4321	Arthropoda	Arachnida					72.88	Private	GCTTAGTACTTCTGCATTTCATTCTGGTGGAGCCGTGGATCTAGCTATTTTTAGTTTACATATTTCTGGCACTTCATCACTCTTGGGTGCAATTAATTTTATAGTAACGTCGTTAAACATGAGAACTAACGGTATGAGTATGCAGAATATGCCGTTGTTTGTTTGAGCAGTGTTGGTAACTGCTGTCTTACTGTTGTTGTCATTA	0	0	0	0	0	0	0	0	0	0	0	778	0	0	0	0	0	0	0	0	0	0	0	0	0	0	0	0	0	0	0	0	0	0	0	0	0	0	0	0	0	0	0
ASV_4322	Ochrophyta	Phaeophyceae					80.3	Private	TTTAAGCAGTATTATTGCCCACTCTGGTGGGTCTGTTGATTTGGCAATTTTTAGTTTGCATTTATCAGGGGCTGCGTCGATTTTAGGGGCTATTAATTTTATTAGTACTATTTTTAACATGCGCGCTCCCGGCGTTACTTTTAATCGTTTGCCGCTGTTTGTTTGGGCCGTTTTAATTACATCGTTTTTATTATTATTGTCGTTG	0	0	0	0	0	0	0	0	0	0	0	649	0	0	0	0	0	0	0	0	0	0	0	0	0	0	0	0	0	0	0	0	0	0	0	0	0	0	0	0	0	0	0
ASV_4323	Heterokontophyta	Oomycota	Pythiales	Pythiaceae	Pythium	Pythium angustatum	99.51	Published	TTTATCAAGTGTACAAGCTCACTCAGGACCTTCAGTAGATTTAGCAATTTTTAGTTTACACTTATCGGGTATTTCATCATTATTAGGTGCTATTAATTTCTTATCAACAATTTATAATATGAGAGCTCCAGGTTTAAGTTTTCATAGATTACCATTATTTGTATGGTCTGTATTTATTACAGCTTTCCTATTATTATTAACTTTA	0	0	0	0	0	0	0	0	0	0	0	0	0	0	0	0	0	0	0	546	115	0	0	0	0	0	0	0	0	0	0	0	0	0	0	0	0	0	0	0	0	0	0
ASV_4324	Ochrophyta	Phaeophyceae					78.92	Published	TTTAAGCGGTATTGAAGCGCATTCTGGGCCCGCAGTTGATTTTGCAATTTTTAGTTTACATTTAGCTGGTGCCTCTTCTATCATGGGAGCAATCAACTTTATTGTAACTATTGTCAATATGCGTGCTTTAGGTATGACTTTTTACACTTTACCGCTTTTTGTGTGATCAGTTCTAATTACAGCATTCCTACTATTGCTTTCTCTT	0	0	0	0	0	0	0	0	0	0	0	0	0	0	0	193	0	0	0	0	0	0	0	0	0	0	0	0	0	0	0	0	0	0	0	0	0	0	0	0	0	0	0
ASV_4325	Arthropoda	Insecta					81.82	Private	ATTAAGTGGAGTTCAAGCGCATTCGGGCGCTGCAGTTGATTTAGCCATTTTTAGTTTGCATATTGCAGGAGCTTCTTCAATATTAGGAGCAATTAATTTTATAGTAACAATAATGAATATGCGAGCGCGTGGATTAACATTTCATCGTTTACCATTATTTGTTTGATCTGTATTTATTACTGCTTTTTTATTGTTATTATCTTTA	0	0	0	0	0	0	0	0	0	0	0	0	0	0	0	0	0	0	0	0	0	0	0	0	0	0	0	0	0	0	0	0	0	0	0	0	0	0	0	0	0	726	0
ASV_4326	Arthropoda	Insecta					78.65	Published	GTTAAGTGGTATTGATGCACATTCAGGCCCTGCCGTTGATTTAGCAATATTTAGCTTGCATTTATCTGGAGCTTCTTCAATTGCTGGAGCTATAAATTTTATCGTAACTATTGTTAACATGAGAGCTCATGGTTTAAAATTTAACATTTTACCATTATTCGGTTGATCAGTTCTGGTAACAGCATTTTTATTATTGTTATCATTA	0	0	0	0	0	0	0	0	0	0	0	0	0	0	68	0	0	0	0	0	0	0	0	0	0	0	0	0	0	0	0	0	0	0	0	0	0	0	0	0	0	0	0
ASV_4328	Ochrophyta	Phaeophyceae					83.82	Early-Release	TTTAAGTGCAATTCAAGCACATTCTGGACCTTCTGTAGATTTAGCTATTTTTAGCTTACATTTATCAGGAGCATCTTCAATTTTAGGAGCTATTAATTTCATTGTAACTATTTTTAACATGAGAGCTCCTGGAATGTTTATGCATAAATTACCTTTATTTGTATGAGCGGTTTTAATTACAGCATTTTTATTGTTATTATCATTA	0	0	0	164	0	0	61	62	0	0	0	117	67	0	0	0	0	0	0	0	0	0	0	0	0	0	0	0	0	0	0	0	0	0	0	0	0	0	0	0	0	0	0
ASV_4329	Basidiomycota	Agaricomycetes					83.82	Published	ATTAGCAGGTATCCAATCACATTCAGGAGGTTCAGTTGATTTAGCTATTTTTTCTTTACATTTATCTGGGGTATCTTCTTTATTAGGAGCTATTAATTTTATAAGTACTGTATTAAATATGAGAGCAGGAGGATTATATTTACATAAAATAAGTTTATTCTCTTGAGCTATATTTGTAACAGCTATATTATTATTATTATCATTA	0	0	0	0	0	0	0	0	0	0	0	0	0	0	0	0	0	0	0	0	0	0	0	0	0	0	0	0	0	0	0	0	0	0	0	0	0	0	0	0	0	0	662
ASV_433	Arthropoda	Insecta	Diptera	Chironomidae			95.1	Published	TCTTTCGGCAAGTATTGCTCATAGAGGGGCTTCTGTAGATTTAGCTATTTTTTCATTACACTTAGCCGGAGTATCGTCTATTTTAGGATCTGTAAATTTTATTACTACTGTAATTAATATACGATCAAAAGGAATCACTTTAGATCGGATACCTTTATTTGTTTGATCTATTGTAATTACAACTGTTTTATTACTTTTATCTTTA	800	0	2192	0	0	0	0	0	0	11184	0	0	221	0	6862	1300	0	1118	1242	0	0	0	0	0	0	0	0	0	0	0	0	0	0	0	0	4833	0	0	0	0	0	0	0
ASV_4330	Arthropoda	Insecta	Diptera	Agromyzidae			90.11	Private	ACTATCTGCAAATATTGCCCACGCAGGCGCATCAGTAGATTTAGCAATTTTTTCCCTTCATTTGGCTGGAATTTCTTCAATTTTAGGGGCCGTAAATTTTATTACTACAATTATTAATATACGATCTAATGGAATTACTTTTGATCGAATACCTCTATTTGTTTGATCAGTCCTTATTACTGCAATCTTACTTCTATTATCTTTA	0	0	0	0	0	0	0	0	0	0	0	796	0	0	0	0	0	0	0	0	0	0	0	0	0	0	0	0	0	0	0	0	0	0	0	0	0	0	0	0	0	0	0
ASV_4332	Heterokontophyta	Oomycota	Pythiales	Pythiaceae			94.61	Published	ATTATCAAGCGTACAAGCACATTCAGGACCTTCAGTAGATTTAGCTATTTTTAGTTTACATTTATCTGGTATTTCATCTTTATTAGGTGCTATTAATTTTCTTTCAACAATATATAATATGAGAGCTCCTGGATTAAGTTTTCATAGATTACCTTTATTCGTTTGGGCTATTTTTATTACAGCTTTTTTATTATTATTAACTTTA	0	0	0	0	0	0	60	0	0	0	0	0	0	0	0	0	0	0	0	0	0	0	0	0	0	0	0	0	0	0	0	0	0	0	0	0	0	0	0	0	0	0	0
ASV_4334	Porifera	Demospongiae					81.37	Private	ATTAGCAGGTATAGAAAGTCATTCTGGCGGTTCAGTTGATTTAGCTATTTTTAGTTTACATTTAGCTGGTGCATCATCAATATTAGGTGCTATAAACTTTATAACAACAGTTATAAATATGAGAGCTCCTAATTTAAAAATGCATAGAATACCATTATTTGTATGAGCAATTTTTGTAACTGCAATATTATTATTATTATCTTTA	0	35	0	0	0	0	0	0	0	0	0	0	0	0	0	0	0	0	0	0	0	0	0	0	0	0	0	0	0	0	0	0	0	0	0	0	0	0	0	0	0	0	0
ASV_4335	Arthropoda	Insecta	Diptera	Muscidae			92.98	Published	ATTATCATCTAATTTAGCCCATGGAGGAGCTTCTGTAGATTTAGCTATTTTTTCTTTACATTTAGCTGGTATTTCATCTATTTTAGGAGCAGTAAATTTTATTACTACAATTATTAATATACGATCAACAGGAATTTCTTTTGACCGAATACCTTTATTTGTATGATCAGTAGCTATTACAGCAATTTTACTTTTATTATCTTTA	0	0	0	0	0	0	0	0	0	0	0	0	0	0	0	774	0	0	0	0	0	0	0	0	0	0	0	0	0	0	0	0	0	0	0	0	0	0	0	0	0	0	0
ASV_4336	Annelida	Clitellata	Enchytraeida	Enchytraeidae			91.18	Private	TCTAGCAAGAAATATTGCACACGCAGGCCCATCTGTAGACTTAGCCATTTTTTCACTACACTTAGCAGGAGCCTCCTCCATTCTAGGAGCAGTAAATTTTATTACAACTGTAATCAATATACGTTGACAAGGACTAACTCTTGAGCGCATTCCTCTATTTGTCTGAGCTGTGACAATTACAGTAGTACTACTTCTGCTATCCCTT	0	0	0	0	0	0	0	0	0	0	0	0	0	0	66	0	0	0	0	0	0	0	0	0	0	0	0	0	0	0	0	0	0	0	0	0	0	0	0	0	0	0	0
ASV_4337	Cnidaria	Scyphozoa					80.88	Published	GTTATCTTCTATAGAAAGTCACTCAGGTGGTTCAGTAGATTTAGCAATTTTTAGTTTACATTTAGCAGGTGCTTCATCAATTTTAGGAGCTATGAATTTTATTACTACTGTGATAAATATGAGAGCTCCTGGTATTAAAATGCATAGAATTCCTTTATTTGTTTGAGCGGTTTTCATTACAGCAATATTATTATTGTTATCCTTA	0	0	0	0	0	0	0	0	0	0	0	0	0	0	0	0	0	0	0	0	85	0	0	0	0	0	0	0	0	0	0	0	0	0	0	0	0	0	0	0	0	0	0
ASV_4338	Cnidaria	Hydrozoa					83.82	Published	ATTATCAGGTATAGAAAGTCATTCTGGAGGTTCAGTCGATTTAGCAATATTTAGTTTACATTTAGCAGGTGCATCTTCTATTTTAGGAGCTATGAATTTTATTACCACAATAATAAATATGAGAGCTCCTGGTTTAAAAATGCATAGATTACCTTTATTTGTTTGAGCTGTATTTATAACAGCATTTTTATTATTATTATCACTA	0	0	0	0	0	0	0	0	0	0	0	0	0	0	0	0	0	0	0	0	600	0	0	0	0	0	0	0	0	0	0	0	0	0	0	0	0	163	0	0	0	0	0
ASV_434	Arthropoda	Insecta					82.02	Private	ATTATCATCAATTGAAAGTCACTCAGGAGGTTCTGTTGATTTAGCTATTTTTAGTTTACATATTGCAGGTGCATCATCAATATTAGGTGCTATGAATTTTATAACTACTGTTATTAATATGCGAGTTCCAAATATGCATATGCATAAAATTACATTATTTACTTGAGCTATATTTATAACTGCAATATTATTATTATTATCTTTA	0	143	7649	2878	2477	0	898	0	0	0	0	123	237	8455	3851	2848	0	121	388	0	0	0	0	1162	0	0	0	0	0	0	0	0	0	0	0	3610	159	106	0	0	0	0	0
ASV_4342	Arthropoda	Ostracoda					84.31	Early-Release	CTTATCTTCCAATATTTCACATTCAGGAGCAAGAGTGGATTTAACAATTTTTTCTTTACATTTGGCGGGAGCAAGATCAATTTTAGGCGCAATTAATTTTATTACTACAATTGTTAATATACGCTCTTCTAATATATCTCTTGATCAAATTCCCTTATTTGTTTGATCAGTAGGGATTACTGCATTATTACTTCTCCTTTCTCTT	0	0	0	0	0	0	0	0	0	0	0	0	0	0	294	0	527	61	0	0	0	0	0	0	0	0	0	0	0	0	0	0	0	0	0	0	0	0	0	0	0	0	0
ASV_4343	Basidiomycota	Agaricomycetes					79.31	Published	TTTGTCGTCTATTGAAAGCCATTCTGGTGGTTCAGTAGATTTAGCAATTTTTAGTTTACACATCGCTGGTGCTTCATCAATATTAGGTGCTATGAATTTTATTACTACAGTTTTAAATATGAGAGTTCCTGGTATGCATATGCATAAAATTACATTATTTACTTGAGCTATTTTTATTACTGCAATATTATTATTATTATCATTA	0	0	472	0	0	0	0	0	0	0	0	0	0	0	0	0	0	0	0	0	0	0	0	284	0	0	0	0	0	0	0	0	0	0	0	0	0	0	0	0	0	0	0
ASV_4344	Arthropoda	Insecta					80.61	Private	TTTGAGTTCAATTTTGGCTCATTCAGGCTGTGCTGTAGATTTGGCGATTTTTAGTTTACATATAGCTGGTGTCTCATCTATAGCAGGTGCTATTAATTTTATTGTTACAATTATAAATATGCGTTGCCCTGGTATGTATTTTAGAAGATTACCTTTATTTGTTTGATCTGTATTTATTACAGCTATTTTATTATTACTTTCTTTA	0	0	0	0	0	0	0	0	0	0	0	0	0	0	0	0	762	0	0	0	0	0	0	0	0	0	0	0	0	0	0	0	0	0	0	0	0	0	0	0	0	0	0
ASV_4345	Arthropoda	Insecta	Lepidoptera				85.39	Published	TTTAAGTAGTGTTAAGTTTCACTCTGGAGTTTCTGTAGATTTAGCTATTTTTAGTTTACATTTAGCTGGTTTTTCTTCTATTTTAGGCTCAATTAATTTTATGACAACTGTAATAAATATGAGAGTACCTGGAATGAACATTTTACGTGTACCTTTATATGTTTGATCTGTTGTTATTACTGCTTTATTACTAATTCTTTCTTTA	0	0	0	0	0	0	0	0	0	0	0	0	0	0	0	0	0	0	0	743	0	0	0	0	0	0	0	0	0	0	0	0	0	0	0	0	0	0	0	0	0	0	0
ASV_4346	Arthropoda	Insecta					80.85	Private	TCTTAGTTCTATTTTAGCGCATTCTGGGTGCGCTGTTGATTTAGCTATTTTTAGTTTACATATGGCAGGTATCTCTTCTATTGCAGGTGCTATTAATTTTATAGTAACAATTATAAATATGAGATGCCCTGGGTTGTACTTTCGTAGGTTACCTTTATTTACCTGGTCTGTTTTTATAACAGCAATATTATTATTACTTTCTTTA	0	0	0	0	0	0	0	0	0	0	0	0	0	542	0	0	158	0	0	0	0	0	0	0	0	0	0	0	0	0	0	0	0	0	0	0	0	0	0	0	0	0	52
ASV_4347	Arthropoda	Insecta					76.42	Published	CTTATCAGATAATATATCCCACAATGGTTTATCAGTAGATCTAGCAATATTTAGTTTACATTTAGCTGGTGCTGGATCAATTGCTGGTTCAATAAATTTTATAACTACCATACTAAATATGAAAGCAAGAGGGCTAACTATGGATAGACTTCCGTTATTTATTTGAACTGTTTTTATCACATCAATTCTGTTACTTTTATCTTTA	0	0	0	0	0	0	0	0	0	0	0	0	0	0	0	0	0	0	1352	0	0	0	0	0	0	0	0	0	0	0	0	0	0	0	0	0	0	0	0	0	0	0	0
ASV_4348	Basidiomycota	Agaricomycetes					83.84	Published	TCTAGCAGGAATCCAATCTCACTCAGGTGGATCTGTAGATTTAGGTATTTTCTCTCTTCACTTAGCGGGAGTATCTAGTCTATTAGGGGCAATGAATTTCATTACTACAGTACTTAATATGAGAGCACCTGGTATGACATTACACAAATTACCACTATTTGTGTGAGCTATATTTGTGACAGCTATATTGTTACTGTTATCTTTA	0	0	0	0	0	0	0	0	0	0	0	0	0	429	0	0	0	0	0	0	0	0	0	0	0	0	0	0	0	0	0	0	0	0	0	0	0	0	0	0	0	0	0
ASV_435	Heterokontophyta	Oomycota					81.11	Private	TTTGAGTTCTCTTTTAGCCCATTCTGGGTGTGGTGTTGATTTAGCTATTTTTAGTTTACATATGGCAGGTATTTCTTCTATTGCAGGGGCTATAAATTTCATTGTTACTATTTTTAATATGCGTTGCCCTGGTTTATATTTTAGGCGGTTACCTTTATTTGTTTGGTCTGTATTTATTACTGCTTTTTTATTACTTATTTCGTTA	4135	24237	1760	0	0	0	0	0	0	0	0	0	5049	0	316	0	0	0	0	0	0	0	0	0	0	0	0	0	0	0	0	0	0	0	0	0	0	0	0	0	0	0	0
ASV_4350	Arthropoda	Arachnida					77.45	Published	ATTAGCAAGCGCAGTAGCTCATTCAGGTCCTTCTGTAGATTTGGCTATTTTTAGTTTACACATAGCTGGTGCAGCTTCTATTTTAGGTTCTATTAATTTTATTACTACAACAATAAACATGCGCCTTCCTGGTATGACGATGTACAGACTTCCGTTATTTGTATGATCAGTATTTATTACTTCATTTTTATTAATTTTATCTTTA	0	0	0	0	0	0	0	0	0	0	0	0	0	0	0	0	0	0	0	0	0	0	0	0	0	0	0	0	0	0	0	0	0	0	0	36	0	0	0	0	0	0	0
ASV_4352	Heterokontophyta	Oomycota					79.89	Private	TTTATCAAGTGTACAAGCACATTCTGGGGCATCTGTTGACTTAGCTATTTTTAGTTTACATTTAGCAGGAGTTTCCTCTCTTTTAGGATCTATAAATTTTATCGTAACTATTTTAAATATGCGCTGTCCCGGGATGTTTATGCATAAATTACCTTTATATGCATGAGCTATATTTGTAACAGCTTTTTTATTATTATTATCATTA	0	0	0	0	0	0	0	0	0	0	0	127	0	0	0	0	0	0	0	0	0	0	0	0	0	0	0	0	0	0	0	0	0	0	0	0	0	0	0	0	0	0	0
ASV_4353	Heterokontophyta	Oomycota					81.86	Private	ATTGTCAAGTATAGGTTATCATTCAACTACAGGTGTTGATTTAGCTATTTTTAGTTTACATCTTGCTGGTGTATCGTCTTTAGCTGGAGCTATTAATTTTATTACAACTATAATTAATATGCGTACTCCTGGTATGTATTTTACTAGATTACCTTTATTTGTTTGGTCGATTTTTGTAACTGCATTCTTATTATTATTATCATTA	0	0	0	0	0	0	0	0	0	0	0	0	0	0	0	0	0	0	0	0	0	0	0	0	0	0	0	0	0	0	0	0	0	0	0	0	0	762	0	0	0	0	0
ASV_4355	Cnidaria	Hydrozoa					81.37	Published	ATTATCTTCAATAGAAAGTCATTCCGGAGGTTCCGTTGATTTAGCTATTTTTAGCTTACATTTAGCAGGTGCATCATCAATATTAGGTGCTATGAATTTTATTACTACTGTCATAAATATGAGAGCACCTGGTATTAAAATGCATAGAATACCATTATTTGTATGAGCAATATTTATAACAGCAATACTTTTATTATTGTCTTTA	0	0	0	0	0	0	0	0	0	0	0	0	0	18	0	0	0	0	0	0	0	0	0	471	0	0	0	0	0	0	0	0	0	0	0	0	0	0	0	0	0	0	0
ASV_4358	Ochrophyta	Phaeophyceae					77.45	Early-Release	ATTAAGTCATATTCATGCTCATTCAGGACCTGCTGTAGATTTAGCTATTTTTAGTTTACATTTAGCAGGAGCTTCGTCTATTGCTGCTTCAATTAATTTTATAGCAACAATTTTTAATATGCGTTGTAATGGTATGGAAATGAATAGATTACCTTTATTTGCTTGGTCAATTTTATTAACAGCATTTTTATTAGTTATTTCCTTA	714	0	0	0	0	0	0	0	0	0	0	0	0	0	0	0	0	0	0	0	0	0	0	0	0	0	0	0	0	0	0	0	0	0	0	0	0	0	0	0	0	0	0
ASV_436	Arthropoda	Insecta					80	Published	TTTATCTGCCGTAGTAGCTCATCCTACTGGTGCTGTAGATTTAGCTATTTTTAGTTTACATTTAGCTGGTGCTGCATCTATAGCAGGTTCTATTAATTTTATGACTACTATTTTTAATTTAAAAGTACCAGGTTTATCTATGTACAGATTACCTTTATTTGTATGAGCCACATTAATTACTGCCTTTTTATTAGTGTTTACTTTA	0	3113	1354	6490	8546	3414	2248	0	2051	186	304	912	1444	1839	791	2247	177	0	29	0	0	0	0	32	0	0	0	0	0	0	0	0	0	0	0	0	0	0	0	0	0	0	0
ASV_4360	Arthropoda	Insecta					78.46	Published	TCTTGCAAGTGTTGAAGCTCATAGCGGCGCTTCTGTAGATCTTGCTATTTTTAGCCTGCATTTGGCAGGAGCTTCCTCTATTCTAGGGGCTATTAATTTTATTACTACTGTTTTTAATATACGAAGCCCAGGCATGACCATACATCGACTTCCCCTTTTTTGTTGGGCTGTCCTTATTACAGCATTTTTGTTGCTTCTTTCGCTT	0	0	0	0	0	0	0	0	0	0	0	0	0	0	0	0	0	0	0	0	0	0	0	0	21	0	752	0	0	0	0	0	0	0	0	0	0	0	0	0	0	0	0
ASV_4361	Bacillariophyta	Mediophyceae					81.37	Published	TTTATCAAGTATAATAGCCCATTCTGGTGGTTCAGTCGATTTAGCGATTTTCAGTTTACATATTTCGGGCGCTTCTTCGATACTAGGCGCTATTAATTTTATTTGTACAATTTTTAATATGAGAGTAAAAAGTTTATCTTTCCACCAATTGCCTTTATTTGTTTGGTCAGTTTTAATAACAGCATTTCTTCTTCTTTTATCGTTA	0	0	0	0	0	0	0	0	0	0	0	0	0	0	0	0	0	0	0	0	0	0	0	0	0	0	0	0	0	0	0	0	0	0	699	0	0	0	0	0	0	0	0
ASV_4362	Ochrophyta	Phaeophyceae					77.25	Private	TCTATCCAGCGTTGAAGCACATTCAGGTCCTTCGGTGGACTTGGCCATCTTCAGTCTTCACCTTGCTGGAGCTTCATCCATTATGGGTGCCATTAACTTCATTACCACCATTTTCAACATGCGAGCTCCTGGTATGAGCATGCATCGATTGCCACTATTCTGCTGGGCAGTTTTGATTACAGCTTTCCTATTGCTGCTTTCATTG	0	0	0	0	448	0	0	76	0	0	0	0	179	0	0	0	0	0	0	0	0	0	0	0	0	0	0	0	0	0	0	0	0	0	0	0	0	0	0	0	0	0	0
ASV_4363	Arthropoda	Insecta	Lepidoptera	Erebidae	Phragmatobia	Phragmatobia fuliginosa	99.51	Published	TCTTTCATCTAATATTGCTCATGGTGGTAGTTCTGTTGATTTAACTATTTTTTCCTTACATTTAGCAGGAATCTCTTCAATTTTAGGAGCTATTAATTTTATTACTACAATTATTAATATACGATTAAATAATATATCATTTGATCAAATACCCTTATTTGTCTGAGCGGTAGGTATTACAGCCTTCTTACTTCTCCTTTCTTTA	0	0	0	0	0	0	0	0	0	0	0	0	786	0	0	0	0	0	0	0	0	0	0	0	0	0	0	0	0	0	0	0	0	0	0	0	0	0	0	0	0	0	0
ASV_4365	Arthropoda	Insecta					79.79	Private	ATTAAGTGGTGTAATCGCACATGGTGGACCCTCTATTGATTTTGCAATTTTTAGTTTACATATTGCAGGGGCTTCGTCAATTATGGGTGCTATTAATTTTATTGTTACAATTTTAAATATGCGTAATCCTGGGATGTATTTACACACTTTACCTTTATTTGTTTGAGCTGTATTTATTACAGCGATCTTATTATTATTATCATTA	0	0	273	0	0	0	0	0	0	0	0	0	0	0	0	0	0	0	0	0	0	0	0	0	0	0	0	0	0	0	0	0	0	0	0	0	0	0	0	0	0	0	0
ASV_4366	Heterokontophyta	Oomycota					80.3	Published	GTTGAGTAGTATTGGAGGCCACTCTGGAGGTTCAGTTGATTTAGCAATTTTTAGTTTACATCTTGCTGGTGTTTCTTCCTTATTAGGTTCTATTAATTTTATTTGTACAATTATGAATATGAGATCACCTGGTATGGGATATCATTCAATGCCTTTATTTGTTTGGTCTGTGTTTGTTACAGTTTTTTTATTATTGTTAGCATTA	0	0	0	0	0	0	32	0	0	0	0	0	0	172	471	0	0	29	0	0	0	0	0	0	0	0	0	0	0	0	0	0	0	0	0	0	0	0	0	0	0	0	0
ASV_4367	Arthropoda	Insecta					78.11	Private	ATTATCTGGATTAACTGGTCATTACGGTAGTGCTGTGGATATCGCTATTTTTTCTCTTCATCTTGCCGGTTTATCTTCTCTTTTAGGATCAATAAATATGATTGTTACTATATTTAATATGCGTTCTCCTGGTTTAGGAATGCGCCATGTTAATCTTTTTGTTTGATCTATTTTGATTACTTCATTTTTATTATTATTATCTTTA	0	0	0	0	0	0	0	0	0	0	0	0	0	0	0	0	0	0	0	0	0	301	0	0	0	0	0	0	0	0	0	0	0	0	0	0	0	0	0	0	0	0	0
ASV_437	Arthropoda	Insecta					84.27	Private	TTTATCTGGTGTCCATAGTCATTCAGGTGGAGCTGTTGATTTAGCAATCTTTAGTTTACACCTTGCAGGTATTTCTTCATTATTAGGAGCAATAAATTTTATTACAACTATTTTTAATATGCGTGCTCCTGGTATGCATATGCATCGATTACCTTTATTTGCATGGGCTGTTTTAATTACAGCTTTTTTATTACTTTTATCTTTA	0	0	0	0	0	0	0	0	0	0	0	0	0	0	0	0	0	0	0	276	0	0	0	0	0	0	34774	0	0	0	0	0	0	0	0	0	0	0	0	0	0	0	0
ASV_4370	Amoebozoa	Discosea					78.11	Published	TTTATCTAGTATTACTGCACATTCTGGTGGTTCTGTGGATTTAGCAATTTTTAGTCTTCATTTATCTGGTGTTTCTTCAATAGCAGGTGCTATTAATTTTATGACTACCATAATAAATATGCGTGTAAAAGGTATGACTTTATATCGTTTACCTTTATTTATCTGAGCCTTATTCTTAACTGCTTTTTTATTAGTATTAACTTTA	128	219	0	0	0	0	0	0	0	0	0	0	62	0	0	0	292	0	0	0	0	0	0	0	0	0	0	0	0	0	0	0	0	0	0	0	0	0	0	0	0	0	0
ASV_4371	Mollusca	Gastropoda					74.86	Published	ATTGGCCTCTTTAACTGGTCATTTTGGTGGTGCCGTCGATATTGCTATATTTTCATTGCATTTAGCGGGTATATCTTCTTTGTTGGGATCGATAAATATGATTGTTACTATTTTTAACATGCGTGCTCCTGGATTGTCAATGCATCGTTTAAATCTATTTGTTTGAGCTATTCTTATAACCTCTTTTCTATTACTTCTTTCTTTA	0	0	0	0	0	0	0	0	0	0	0	0	0	0	0	0	0	0	0	0	0	0	0	0	0	0	759	0	0	0	0	0	0	0	0	0	0	0	0	0	0	0	0
ASV_4372	Mollusca	Gastropoda					75.98	Published	ATTAAGTGGACCAATAGGTCATCCAGGAGCATCAGTTGATTTAGCTATTTTTAGTTTACATTTAGCTGGTGCAGCATCAATTGCTGGTTCAATTAATTTTATTGTAACTGTTCAAAATATGCGTCATAATGGTTTAAAAATGCATCGTTTAAATTTATTTGTATGGTCAGTTTATATTACAGCATATTTATTAGTATTATCATTA	0	0	0	0	0	0	0	0	0	0	0	19	0	0	29	0	524	0	0	0	15	0	0	0	0	0	0	0	0	0	0	0	0	0	0	0	0	0	0	0	0	0	0
ASV_4374	Arthropoda	Insecta					84.09	Published	ATTATCATCTATAGAATTCCATTCAGGAGCATCTGTTGATTTAGCTATTTTTAGTTTACATTTAGCAGTGTTTCTTCTTTATTAGGGGCAATTAATTTTATAACTACAATTGTTAATATGAGAACTCCGAAAATGACTTGGGATAGACTCCCATTATTTGTTTGGGCTGTATTTATTACCGCAATTTTATTATTATTATCATTA	0	392	0	0	0	0	0	0	0	0	0	0	0	0	0	0	0	0	42	0	0	0	0	0	0	0	284	0	0	0	0	0	0	0	0	0	0	0	0	0	0	0	0
ASV_4375	Heterokontophyta	Oomycota	Pythiales	Pythiaceae			92.16	Published	TTTATCAAGTGTTCAAGCACATTCGGGTCCTTCTGTAGATTTAGCTATTTTTAGTTTACATTTATCGGGTATTTCTTCTTTATTAGGTTCAATTAATTTTATATCAACAATATATAATATGAGAGCTTCTGGATTTAGTTTTCATAGATTACCTTTATTTGTTTGGGCTATTTTAGTAACTGTTTTTTTATTATTATTAACTTTA	0	0	0	0	0	0	0	0	0	0	33	0	0	0	81	0	0	0	641	0	0	0	0	0	0	0	0	0	0	0	0	0	0	0	0	0	0	0	0	0	0	0	0
ASV_4376	Arthropoda	Malacostraca	Decapoda	Potamidae			93.03	Private	ATTAGCCTCTGCTATTGCCCGTGCGGGAGCTTCCGTAGATATGGGTATTTTCTCTCTTCATTTAGCTGGTGTATCTTCAATTCTAGGAGCAGCAAACTTTATAACCACCGTAATTAATATACGTTCTTCTGGTATAACTATAGACCAAATACCTCTGTTTGTATGGGCTACTTTTATTACTGTAATTTTATTACTTCTCTCCTTT	0	0	0	597	0	0	0	0	0	0	0	0	0	0	0	0	0	0	0	0	0	0	0	0	0	0	0	0	0	0	0	0	0	0	0	0	0	0	0	0	0	0	0
ASV_4378	Arthropoda	Insecta					83.15	Published	CCTTTCATCTTATACTTATCATTCAACAATAGGGGTTGATTTAGCAATTTTTAGTTTACATATTGCTGGTGTTTCTTCTTTATTGGGTGCAATTAATTTTATTACTACTATTATCAATATGCGTCTTACCGGTTTATATTTTCATCGACTACCATTATTTTGTTGGGCTATTTTTATTACTGCTTTGTTATTACTACTTTCTTTA	1369	0	0	0	0	0	0	0	0	0	0	0	0	0	0	0	0	0	0	0	0	0	0	0	0	0	0	0	0	0	0	0	0	0	0	0	0	0	0	0	0	0	0
ASV_4379	Ochrophyta	Phaeophyceae					76.56	Published	GCTAAGTTCTATAGTTGCCCACTCCGGCGGTTCGGTTGATTTAGCAATATTTAGTTTACATCTAGCAGGTGTTTCGTCATTGCTTGGTGCGATAAACTTCATTACCACTATATTTAACATGAGGGTTCCTGGTTTATCAATGCATAAGTTGCCCCTTTTTGTTTGATCTGTATTAATTACCGCTTTTTTATTATTGTTTTCTTTG	0	0	0	0	0	0	0	0	0	0	0	753	0	0	0	0	0	0	0	0	0	0	0	0	0	0	0	0	0	0	0	0	0	0	0	0	0	0	0	0	0	0	0
ASV_438	Arthropoda	Insecta					82.26	Private	TTTAAGTACGTCTGCTTTTCATTCAGGTGGTGCGGTTGACTTAGCTATTTTTAGTTTACATATATCAGGTACTTCTTCTTTATTGGGGGCAATAAACTTTATTGTGACATCTTTAAATATGCGCACTTATGGTATGAGTATGCAAAATATGCCATTATTTGTTTGGGCTGTTTTAGTTACAGCAGTTTTATTGTTATTGTCTTTA	34699	0	0	0	0	0	0	0	0	0	0	231	72	0	0	0	0	0	0	0	0	0	0	0	0	0	0	0	0	0	0	0	0	0	0	0	0	0	0	0	0	0	0
ASV_4380	Arthropoda	Arachnida	Trombidiformes	Eriophyidae			93.14	Private	TTTATCTGGAATACAAAGTCACAGTGGACCTAGTGTAGATTTAGCTATTTTTGCATTACACCTATCAGGAATAAGTTCTCTATTAGGTGCTATGAATTTTATAACAACTATATTAAATATGAGAAGTCCAGGTGTAAGACTGCATAAATTAGCTTTATTTGGATGAGCTGTACTTGTTACAGCAGTATTGTTATTATTGTCCTTA	0	0	0	0	0	0	0	0	0	0	0	412	0	0	0	0	0	0	0	0	0	0	0	0	0	0	0	0	0	0	0	0	0	0	0	0	0	0	0	0	0	0	0
ASV_4381	Proteobacteria	Alphaproteobacteria					74.1	Private	TTTAAGCAGTGCGGCAAAACATCCCGGTATGGCAGTGGATATGGCGATCTTCAGTCTCCACCTGGCAGGAGCTTCCTCCATTTTGGGTGCTATTAACATGATTGTGACCATCTTCAACATGCGCGCACCCGGCATGACAATTCATAAAATGCCATTGTTCGTTTGGTCTATTATGTTAACGGCTTTTCTGCTGATAATGGCTCTT	31	0	0	0	513	17	0	33	0	0	0	0	14	0	0	0	0	0	0	0	0	0	0	0	0	0	0	0	0	0	0	0	0	0	0	0	0	0	0	0	0	0	0
ASV_4382	Arthropoda	Insecta	Diptera				95.45	Private	TTTATCCTCAGGAATTGCTCATGCTGGGGCATCTGTAGATTTAGCTATTTTTTCATTACATTTAGCTGGTATTTCTTCTATTTTAGGGGCTGTAAATTTTATCACAACTGTAATTAATATACGTTCAAATGGAATTACTTTAGATCGAATACCTTTATTTGTTTGATCAGTAATTATTACAGCTGTATTATTATTATTATCTCTT	0	0	0	0	0	0	0	0	0	0	0	0	0	0	0	0	0	0	0	0	0	0	0	0	0	412	0	0	0	0	0	0	0	0	0	0	0	0	0	0	0	0	0
ASV_4383	Heterokontophyta	Oomycota					78.43	Published	TTTATCTAGTATTGAAGGTCATACAGGTCCTGCAGTAGATTTAGCGATTTTTAGTCTTCATTTAGCAGGTGCTTCCTCTTTATTAGGAGCAATTAACTTTATAACAACAATTTTAAATATGAGACCAAAAGGAATGGAGTTACATAAACTTGCATTGTTTGTATGATCTGTATTTATAACAGCAATCTTATTATTATTAACACTT	0	0	0	0	0	0	0	0	0	0	0	0	0	0	0	0	0	0	0	0	0	0	0	0	0	268	76	0	0	0	0	0	0	0	0	0	0	0	0	0	0	0	0
ASV_4384	Arthropoda	Insecta					84.34	Private	TTTAAGTAGTTTACTTGGTCATGCAGGTCCTGCTGTTGACTATAGTATTTTTAGTTTACATTTAGCGGGAGCTTCATCAATTTTAGGCGCAATTAATTTTATTGTAACCATTATTAATATGCGGGGTTTAGGTATTGCGTTTTATACAGCCCCGTTATTTACTTGATCTGTTTTTATTACCGCTATTTTGTTATTATTATCATTG	0	0	0	0	0	0	0	0	0	0	0	0	0	0	230	0	0	0	300	0	0	0	0	0	0	0	0	0	0	0	0	0	0	0	0	0	0	0	0	0	0	0	0
ASV_4385	Heterokontophyta	Oomycota					79.9	Published	ATTATCAGGAGTGTTAGCACATTCAGGACCTTCTGTAGATTTAGCAATTTTTAGTTTACATTTATCAGGGGCGAGTTCTATTATTGGATCTATTAATTTTATTGTAACAATTTTTAATATGAGAGCACCAGGACTTTTCATGCATAAATTACCTTTATTTGTTTGAGCAGTATTAGTTACAACTTTCTTATTATTATTATCTTTA	0	0	0	0	0	0	0	0	0	0	0	255	0	0	0	0	0	0	0	0	0	0	0	0	0	0	0	0	0	0	0	0	0	0	0	0	0	0	0	0	0	0	0
ASV_4386	Rotifera	Bdelloidea					79.9	Published	TTTATCAAATTCTGTTTATCATTTTGGTGGTTCAATTGATGTTGCTATTTTTAGTCTTCATATTGCTGGTGTGTCTTCAATTTTAGCAAGAATTAATTTTATTACTACACGTGTCAAAGGAAAGATTAGTTATGTATTAAGGTTAGAGTATTTAACTTTATTTGTTTGGGCTGTTATTGTTACTAGTTTTTTATTAGTATTAAGTTTA	0	0	0	0	0	0	0	0	0	0	0	747	0	0	0	0	0	0	0	0	0	0	0	0	0	0	0	0	0	0	0	0	0	0	0	0	0	0	0	0	0	0	0
ASV_4387	Nematoda	Chromadorea					83.33	Private	TCTTTCTTCTGGTCTAGGTCATCCTGGATCTAGGGTTGATTTGGCTATTTTTAGGTTGCATTTAGCCGGAATTAGTTCAATTTTAGGTTCTATTAATTTTATGGCTACTACTAGAAATTTACGAAATGTTTCTGTTTCTATTAATCAACTAAGTTTATTTGTATGAACTACTATTGTTACTACTTTTCTACTTGTTTTATCCTTA	0	0	0	0	0	0	0	0	0	0	0	0	753	0	0	0	0	0	0	0	0	0	0	0	0	0	0	0	0	0	0	0	0	0	0	0	0	0	0	0	0	0	0
ASV_4389	Heterokontophyta	Oomycota	Pythiales	Pythiaceae	Pythium		96.08	Published	ATTGTCAAGTGTTCAAGCACATTCAGGTCCTTCAGTTGATTTAGCTATTTTTAGTTTACATTTATCAGGTATTTCTTCTTTATTAGGTGCTATTAATTTTTTATCAACTATATATAATATGAGAGCTCCTGGTTTAAGTTTCCACAGATTACCTTTATTCGTATGGGCTATTTTTATTACAGCTTTTTTACTTTTATTAACTTTA	0	0	0	0	0	0	0	0	0	0	0	0	0	0	0	0	0	0	0	0	0	0	0	0	0	0	0	0	0	0	0	0	0	0	759	0	0	0	0	0	0	0	0
ASV_439	Arthropoda	Insecta	Diptera	Chironomidae	Eukiefferiella	Eukiefferiella claripennis	99.51	Published	TCTGTCTTCCGGAATTGCTCATGCCGGGGCTTCAGTAGATTTAGCTATTTTTTCCCTCCATTTAGCAGGAATTTCTTCTATCTTGGGAGCAGTAAATTTTATCACCACAGTAATTAATATACGATCAGAAGGAATTTCTTTAGATCGAATACCTTTATTTGTTTGATCTGTAATTATTACAGCTGTTTTATTGCTCTTATCCCTT	1444	0	0	0	0	0	0	0	0	0	0	0	0	0	0	0	0	0	0	0	15391	0	0	0	0	0	0	0	0	0	0	0	0	0	0	0	1494	0	0	0	0	0	0
ASV_4391	Arthropoda	Insecta					78.91	Published	GTTAAGCGCTTATCCTACACCAGCAATTGATTTAGCTATTTTTAGTTTACATGTTGCTGGTATGTCTTCAATTTTAGGTTCTATTAATTTTATAACAACCATATTAAATATGAAAGCTAGGGGTGTTTTTATGCACAATTTACCTTTATTTGCTTGATCTATTTTAGTAACCTCTGTTTTATTATTATTAGCAGTT	0	748	0	0	0	0	0	0	0	0	0	0	0	0	0	0	0	0	0	0	0	0	0	0	0	0	0	0	0	0	0	0	0	0	0	0	0	0	0	0	0	0	0
ASV_4392	Arthropoda	Insecta					77.53	Published	ATTGGCAGGGATTATTAGTCATTCTGGGCCAGCTGTGGATTTTGCAATTTTTAGTTTACATTTAGCAGGGGTATCTTCCATTGTTGGAGCAATAAATTTTATTGTAACAATTATGTTTATGCGTTGCCGTGGAATGGACCTTTTTCAAATGCCCCTTTTTGTATGAGCAATCTTGATTACTGCTTTTTTATTACTCCTTTCTCTA	0	0	0	0	0	0	0	0	0	0	0	0	0	0	0	0	0	0	0	0	0	0	0	0	0	0	0	749	0	0	0	0	0	0	0	0	0	0	0	0	0	0	0
ASV_4395	Cnidaria	Hydrozoa					76.88	Published	GCTAAGCGGGATCGAAGCCCACTCAGGACCTGCCGTTGACTTCGGTATTTTTAGTCTTCATCTTGCTGGTGCTTCGTCTATTATGGGTGCAATTAATTTTATTGTAACCATTGTAAATATGCGCGCTCTAGGTATGACATATTATTCTATGCCGTTATTTGTTTGATCTGTACTAATTACCGCATTCTTGCTTTTACTATCTTTA	0	0	0	0	0	0	0	0	0	0	0	0	0	25	0	85	0	0	0	0	0	0	0	0	0	0	0	0	0	0	0	0	0	0	0	0	0	0	0	0	0	0	0
ASV_4396	Arthropoda	Insecta					83.15	Published	TTTATCAGGTATAGAAAGTCATTCTGGTGGTTCAGTAGATTTAGCTATATTTAGTTTACATTTAGCAGGTGCTTCTTCTATTTTAGGAGCTATGAATTTTATTACAACCGTAATAAATATGAGAGCACCTGGACTAAAAATGCATAGAATTCCTTTATTTGTTTGAGCAGTATTTATTACTGCTTTTTTATTATTATTATCTCTT	0	0	0	0	0	0	0	0	0	0	0	0	0	0	0	0	0	0	0	0	0	0	0	0	0	0	0	0	0	0	0	0	0	0	0	0	26	643	0	0	0	0	0
ASV_4397	Arthropoda	Insecta					76.92	Private	ACTAGCCGGTGTTATTGCACACGCTGGACCTGCTGTTGATTTGTTAATTTTTAGTTTACATATGGCAGGTATTTCGTCCATCCTAGGTTCTATTAATTTTATTGTTACGATTTTGTTTTATCGTTTTGAAGGTTTAACAATGTTTCGTTTACCGTTGTTTGTTTGATCAGTTTTGGTTACTGCGTTTTTACTTTTGTTATCCGTG	0	0	0	0	0	0	0	0	0	0	0	93	45	0	0	0	0	0	0	0	0	0	0	0	0	0	0	0	0	0	0	0	0	0	0	0	0	0	0	0	0	0	0
ASV_4398	Arthropoda	Insecta					80.73	Published	TTTATCAGGAAATATTGCACATTCAGGTCCTGCTGTTGATTTAGCTATTTTTAGTCTACATCTTGCAGGGGTTTCTTCATTACTAGGAGCTATTAATTTTATTGTTACTGTTTTAAATATGCGTGCTCGTGGATTAACTATGTATATGATTCCACTTTTTACATGAGGTGTTTTTATTACAGCAATTTTATTATTATTATCATTA	587	0	0	0	0	0	0	0	0	0	0	0	0	0	0	0	0	0	0	0	0	0	0	0	0	0	0	0	0	0	0	0	0	0	0	0	0	0	0	0	0	0	0
ASV_44	Bacillariophyta	Bacillariophyceae					80.39	Published	TTTATCTAGTATAACGTCTCATTCCGGAGGATCCGTAGATTTAGCTATTTTTAGTCTTCATTTATCAGGAGCCTCTTCTATTTTAGGTGCTATTAACTTTATTTGTACTATTGTTAATATGCGCTCAGATAGTTTACCTTTTCACAGACTACCACTATTTGTTTGGTCTGTTCTTATTACCGCAGTATTATTGCTTTTATCCTTA	0	9065	0	0	0	0	0	0	0	0	0	0	0	0	0	0	0	509	322	0	10522	5600	905	0	0	0	0	0	23403	1157	59	0	30914	0	1833	0	2517	939	0	219413	49986	0	31547
ASV_440	Bacillariophyta	Bacillariophyceae	Bacillariales				86.27	Published	ATTATCTGGTATTATCGCTCACTCTGGCGGTGCTGTTGATCTTGCAATTTTCAGTTTACATTTATCTGGTGCAGCGTCTATTTTAGGAGCAATTAACTTTATTTGTACTATTGTAAATATGAGAACTGAAAGTTTACCATTCCATAAATTGCCGTTGTTTGTTTGGTCTGTTTTTATTACTGCAATTTTATTATTATTATCTTTA	0	0	0	267	1176	1160	2236	0	0	43	0	0	602	0	0	0	0	0	580	0	0	0	0	0	0	0	0	5059	5514	16666	0	0	0	0	47	945	490	172	0	0	0	0	0
ASV_4401	Porifera	Demospongiae					81.09	Published	ATTAGCAAGTATAGGATTCCATTCAGGAGGTTCTGTAGATTTAGCTATATTTAGTTTACATTTGGCTGGTATATCTTCAATTTTAGGTACTGTTAATTTTATAACTACAATATTTAATATGAGAGCTCCTGGTCTTACAATGCATAGATTACCTTTATTTGTATGAGCTGTTTTAATAACTGCCTTTTTATTAATATTGTCTTTA	0	0	0	0	0	0	0	0	0	0	0	698	0	0	0	0	0	0	0	0	0	0	0	0	0	0	0	0	0	0	0	0	0	0	0	0	0	0	0	0	0	0	0
ASV_4402	Arthropoda	Insecta					80.73	Published	TTTATCTAGTATTACTGCTCATTCAGGAGGTTCTGTAGATTTAGCAATTTTTAGTTTACATTTATCTGGTGTTTCTTCAATAGCTGGTGCTATTAATTTTATGACTACAATAATAAATATGCGTGTAAAAGGTATGACTTTGTATCGTTTACCTCTTTTTATTTGAGCTTTGTTTTTAACTGCCTTTTTATTAGTATTAACTTTA	0	0	0	0	0	0	0	0	0	0	0	0	0	0	0	0	426	0	24	0	0	0	0	0	0	0	0	0	0	0	0	0	0	0	0	0	0	0	0	0	0	0	0
ASV_4403	Ascomycota	Ascomycota_class_incertae_sedis	Ascomycota_order_incertae_sedis	Pseudeurotiaceae	Pseudogymnoascus		95.59	Published	ATTAAGTGGTATACAAAGTCATAGTGGACCTAGTGTAGATTTAGCTATCTTTGCTTTACACCTATCAGGTATAAGTAGTTTATTAGGTGCAATTAACTTTATAACAACTATACTAAATATGAGAAGTCCAGGTATAAGACTACATAAATTAGCCTTGTTTGGATGAGCTGTTGTTGTTACAGCTGTTTTATTATTATTATCATTA	0	0	0	0	0	0	0	0	0	0	0	0	0	0	0	0	739	0	0	0	0	0	0	0	0	0	0	0	0	0	0	0	0	0	0	0	0	0	0	0	0	0	0
ASV_4405	Arthropoda	Insecta	Coleoptera				85.37	Private	TTTAAGTGCAATGGCTGTTGATGGTTCTGTTGATTTTGCTATTTTTAGTTTACATTTATCTGGTATTTCTTCATTAATGGGTGCTATTAATTTTATTGCTACTGTTTTAAATATGCGCGTTCCTGGATTAAAAATGAATTTAATCCCTTTATTTGTTTGATCTGTTTTTTTAACTGCTTTTTTATTACTATTATCTTTA	0	724	0	0	0	0	0	0	0	0	0	0	0	0	0	0	0	0	0	0	0	0	0	0	0	0	0	0	0	0	0	0	0	0	0	0	0	0	0	0	0	0	0
ASV_4406	Arthropoda	Insecta	Lepidoptera				86.52	Published	TTTAGCTAGTGTAGAAAGTCATTCAGGAGGTTCTGTAGATTTAGCAATTTTTAGTTTACATTTGGCTGGTGCTTCTTCGATTTTAGGGGCTATTAATTTTATTACAACAATAATAAATATGAGAGCTCCTAGTTTAAAAATGCATTGAATACCATTATTTGTTTGAGCTATATTTATTACAGCATTTTTATTATTATTATCCTTA	0	0	0	0	0	0	0	0	0	0	0	0	0	0	0	0	0	0	351	0	0	0	0	0	0	0	0	0	0	0	0	0	0	0	0	235	0	0	0	0	0	0	100
ASV_4409	Arthropoda	Insecta	Lepidoptera	Gracillariidae	Phyllonorycter	Phyllonorycter klemannella	99.5	Published	CCTATCCTCTAATATTGCTCACGGTGGGAGATCCGTAGATTTAGCTATTTTTTCACTCCACTTAGCTGGGATTTCTTCTATTTTAGGGGCTATTAATTTTATTACAACTATTATTAATATACGAACTAATGGAATAAAATTTGATAATATACCATTATTTGTATGAGCTGTTGGTATTACAGCATTATTACTTTTATTATCACTT	0	0	0	0	0	0	0	0	0	0	0	0	0	1101	0	0	0	0	0	0	0	0	0	0	0	0	0	0	0	0	0	0	0	0	0	0	0	0	0	0	0	0	0
ASV_441	Rotifera	Monogononta					84.21	Private	TCTTTCTGATTCTAAATTTCATAGGGGGATTTCAGTAGATCTAGCTATTTTTAGTCTTCATTTAGCAGGTATTTCTTCTATTTTAGGTAGAATTAATTTTTTAACAACTATTCTTTGTTCTCGTACAACAGTTGTTTTTTCTTTAGATCGTTTGCCTTTATTTTTATGGGCAGTTATTCTTACTGCTATTTTACTTATTACTAGATTG	0	0	0	0	0	0	0	0	0	0	0	0	0	0	0	0	0	0	0	13467	0	0	0	0	0	0	0	9578	0	6289	0	0	2523	0	1334	0	450	0	0	0	0	0	0
ASV_4411	Heterokontophyta	Oomycota	Saprolegniales				89.71	Published	TTTATCTAGTATACAAGCGCATTCTGGACCTTCAGTAGATTTAGCTATATTTAGTTTACATTTAGCTGGTATTTCTTCTTTATTAGGAGCTATAAATTTTATAACTACAATTTATAATATGAGATCTCCAGGATTTACTTTTCATAAATTACCTTTATTTATTTGGTCAGTTTTTATTACCGCTATATTATTATTATTAAGTTTA	0	0	83	32	0	0	0	0	26	0	0	0	166	149	51	0	0	0	40	0	0	0	0	0	0	0	0	0	0	0	0	0	0	0	0	0	0	0	0	0	0	0	0
ASV_4413	Cnidaria	Hydrozoa					80	Published	GTTGAGTTCTGTTTTAGCTCATTCAGGCTGTGCAGTGGATTTAGCTATATTTAGTCTACACATTGCAGGTGTATCTTCTATTGCAGGGGCTATTAATTTTATAGTAACTATTATAAATATGCGTTGTCCTGGTTTGTATTTTCGCCGATTGCCTTTATTTGTTTGATCTGTTTTTATAACAGCTATTTTATTATTATTATCATTA	0	0	0	0	0	0	0	0	0	0	0	317	0	0	0	0	0	0	0	0	0	0	418	0	0	0	0	0	0	0	0	0	0	0	0	0	0	0	0	0	0	0	0
ASV_4414	Arthropoda	Insecta	Lepidoptera				87.64	Published	TTTAAGTAGTATTTTAAGCCATTCTTCTGCTGCTGTTGATTTAGCTATTTTTAGTTTACATTTAGCTGGTATTTCTTCTATTCTTGGGGCTATTAATTTTATTACAACTATTTTTAATATGCGTAGCCCTGGTTTAGGTATGCATCAATTACCTCTTTTTGTTTGATCTGTTTTAATAACTGCTTTTTTATTAGTTTTATCCTTA	0	0	0	0	0	0	0	0	0	0	0	0	0	0	0	0	410	0	0	0	77	0	0	0	0	0	0	0	0	0	0	0	0	0	0	0	0	0	0	0	0	0	0
ASV_4415	Ascomycota	Leotiomycetes	Leotiomycetes_order_Incertae_sedis				88.24	Published	TTTATCAGGATTACAAAGTCACAGTGGACCAAGTGTAGATTTAGCTATATTTGCATTACATTTATCAGGTGTAAGTAGTTTGTTAGGTGCAATAAATTTTATAACTACAATAGCAAATATGAGAACTCCAGGTATAAGATTACATAAGTTAGCTTTATTTGGATGAGGAGTAATCGTTACTGCAGTTTTATTATTATTAACATTA	0	0	0	0	0	0	0	0	0	0	0	0	0	216	0	0	334	0	142	0	0	0	0	0	0	0	0	0	0	0	0	0	0	0	0	0	0	0	0	0	0	0	0
ASV_4416	Rotifera	Monogononta					73.89	Published	TCTTTCTGATTCTAAGTATCATAGGGGCATCTCTGTAGATCTCGCCATCTCTAGTCTCCATTTAGCAGGGATTTCTTCTATTTTAGGCAGAATTAATTTCTTAACAACCATTTTAGTCTCTCGTATGTCGTCTTTAATAAGACTGGACCGCCTACCCTTATTTTTATGATCCGTAGCTATCACAGCCGTTTTGTTAATTGTTAGTCTT	0	0	0	0	0	0	0	0	0	0	0	0	0	0	0	0	0	0	0	0	0	0	0	0	0	0	0	0	0	0	0	0	0	0	0	0	0	0	0	0	0	0	744
ASV_4417	Arthropoda	Insecta					77.6	Published	TTTATCTAGTATTACCTCACATTCTGGTGGCTCAGTAGATTTAGCAATTTTTAGTTTACATTTATCTGGTGTCTCTTCTATTGCTGGCGCAATTAATTTTATGACTACAATAATAAATATGCGTGTAAAAGGtatgactttatatcgtttacctttatttatttgatctttatttttaactgcatttttattGGTTTTGACTTTA	0	0	0	0	0	0	0	0	0	0	0	0	0	0	0	213	0	0	0	0	0	0	0	0	0	0	0	0	0	0	0	0	0	0	0	0	0	0	0	0	0	0	0
ASV_4419	Heterokontophyta	Oomycota					76.96	Private	GTTATCTGGTATTCAAGCCCATTCTGGTGCATCAGTTGATTTAGCTATCTTTAGTTTACACGTATCGGGTGCCTCTTCAATTGCTGGTTCAATCAATTTTATTACAACCATTTTAAACATGAGATCTCGCGGTATGTATTTATATAAATTACCATTATTTTGTTGAGCAGTTTTAGTAACGGCGTTTTTGTTGTTATTGTCATTA	0	0	0	0	0	0	0	0	0	0	0	285	0	0	0	0	0	0	0	0	0	0	0	0	0	0	0	0	0	0	0	0	0	0	0	0	0	0	0	0	0	0	0
ASV_442	Arthropoda	Insecta					83.15	Private	ATTATCTGGTATTGAAGCCCACTCAGGTGGTTCTGTGGATTTAGCAATTTTTAGTTTACACTTAGCAGGTGCATCTTCAATTTTAGGAGCAATGAATTTTATTACAACTGTGATTAATATGAGATCTCCGGCCATAAAAATGCATAGAATTCCTTTATTTGTTTGAGCTATTTTTATAACTGCAATATTATTACTATTATCATTA	0	869	3581	908	0	723	493	0	817	226	0	262	184	705	428	200	0	163	1515	28	0	393	179	1177	0	0	0	260	2366	818	32	0	523	0	8787	5865	261	235	0	0	344	462	1485
ASV_4421	Nematoda	Chromadorea					82.35	Private	TCTTTCTTCTGGCCTAGGACACCCTGGATCTAGGGTTGATTTAGCTATTTTCAGATTACATTTAGCCGGAATTAGTTCAATTTTAGGTTCTATTAATTTTATGGCTACTACTAGAAATTTACGAAATGTTTCTGTTTCTATTAATCAACTAAGTTTATTTGTATGAACTACTATTGTTACTACTTTTCTACTTGTTTTATCCTTA	0	0	0	0	0	0	0	0	0	0	0	0	0	86	0	0	0	0	0	0	0	0	0	0	0	0	0	0	0	0	0	0	0	0	0	851	0	0	0	0	0	0	0
ASV_4422	Heterokontophyta	Oomycota	Pythiales	Pythiaceae	Pythium		96.57	Published	ATTATCAAGTGTACAAGCACATTCAGGACCTTCAGTAGATTTAGCTATTTTTAGTTTACATTTATCTGGTATTTCTTCTTTATTAGGTGCTATTAATTTTTTATCAACTATTTATAATATGAGAGCACCTGGATTTAGTTTTCATAGATTACCATTATTTGTTTGGGCTATTTTTATTACAGCTTTTTTATTATTATTAACTTTA	0	0	0	0	0	0	0	0	0	0	0	0	0	0	0	0	0	0	0	0	0	0	0	0	0	0	0	0	0	0	0	0	0	321	0	0	0	322	0	0	0	0	0
ASV_4423	Rotifera	Bdelloidea	Bdelloidea_order_incertae_sedis	Philodinidae			90	Published	CTTATCTAATTCTGTTTATCATTTTGGAGGTTCAGTTGATTTTGCTATTTTTAGATTACATGTAGCAGGAGTTTCTTCCATTTTAGGAGGAATTAATTTTATTACTACTTGTTTAAAAGGTAAAGTTAGTTATATTTTGTCTTTAGAATTTTTAAATTTATTTGTGTGAGCAATAATTGTTACCAGGTTTTTATTAGTTTTAAGGTTA	0	0	0	0	0	0	0	0	0	0	0	0	0	0	0	0	0	0	0	0	1349	0	0	0	0	0	0	0	0	0	0	0	0	0	0	0	0	0	0	0	0	0	0
ASV_4425	Arthropoda	Arachnida	Araneae				92.54	Private	ATTATCAGGTATACAAAGTCACAGTGGTCCTAGTGTGGATTTAGCAATTTTTGCTCTTCACTTATCAGGAATAGGTAGTTTATTAGGAGCTATGAATTTTATAACAACAATATTAAACATGAGAAGCCCAGGTATAAGACTACACAAATTAGCTTTATTTGGGTGAGCAGTTGTGGTAACTGCAGTATTATTACTTTTATCTTTA	62	0	0	0	0	0	0	0	0	0	0	0	0	123	0	0	76	0	150	0	0	0	0	0	0	0	0	0	0	0	0	0	0	0	0	0	0	0	0	0	0	0	0
ASV_4426	Arthropoda	Insecta					79.78	Published	ATTGAGTTCTATTGTAGCTCATTCAGGCGGTTCTGTTGATTTAGCTATATTTAGTCTACATCTTGCTGGTATATCTTCCCTTCTTGGTGCAATAAATTTTATTACTACAATATTTAATATGCGAGTACCTGGTTTATCTATGCATAAACTACCTTTATTTGTTTGATCGGTTTTAATTACAGCCTTTTTACTTTTATTCTCTTTA	0	0	0	0	0	0	0	0	0	0	0	334	401	0	0	0	0	0	0	0	0	0	0	0	0	0	0	0	0	0	0	0	0	0	0	0	0	0	0	0	0	0	0
ASV_4429	Arthropoda	Insecta	Coleoptera	Dytiscidae	Agabus	Agabus didymus	99.02	Private	CCTATCCTCAGGAATTGCTCATGGGGGAGCTTCAGTAGATTTAGCTATTTTCAGATTACATTTAGCTGGAATTTCTTCAATTTTAGGGGCAGTAAATTTTATTACTACAATTATTAATATACGATCTACAGGAATAACATTTGACCGAATACCATTATTTGTATGATCAGTGGGAATTACAGCTTTATTACTATTATTATCATTA	0	0	0	0	0	0	0	0	0	0	0	163	0	0	0	0	0	0	0	0	154	0	0	0	0	0	0	0	0	0	0	0	0	0	0	0	33	0	0	0	0	0	0
ASV_443	Heterokontophyta	Oomycota	Pythiales	Pythiaceae	Pythium		97.06	Published	TTTATCAAGTGTTCAAGCACACTCAGGACCTTCAGTAGATTTAGCTATTTTTAGTTTACATTTATCAGGTATTTCATCTTTATTAGGTGCTATAAATTTTCTTTCAACTATATATAATATGAGAGCTCCAGGTTTAAGTTTTCATAGATTACCTTTATTTGTTTGGGCTATTTTTATTACAGCTTTCTTATTATTATTAACATTA	93	52	53	982	0	0	1741	0	1633	0	0	203	774	4109	1642	514	1490	206	946	0	284	0	188	3351	90	0	0	479	207	1466	0	0	76	11425	616	0	408	425	0	181	0	0	713
ASV_4431	Heterokontophyta	Oomycota					80.39	Published	TTTATCAAGTATTGAAAGTCATTCTGGTGGATCAGTTGATCTTGTTATTTTTAGTTTACATTTAGCAGGAGTTTCATCATTATTAGGAGCTATTAATTTTATAACTACAATTTGTAATATGAGATTACCAAATATGACTTGGAATAGAATTCCATTATTTGTTTGGGCTGTTTTTATTACAGCTATCTTATTATTATTATCATTA	0	0	0	0	0	0	0	0	0	0	0	0	527	0	0	137	10	0	0	0	0	0	0	0	0	0	0	0	0	0	0	0	0	0	0	0	0	0	0	0	0	0	7
ASV_4434	Arthropoda	Insecta					81.01	Private	ATTAAGTGGAATTGAAGCGCATTCTGGTCCTGCTGTAGACTTCGGTATCTTTAGCCTACATCTAGCTGGTATGTCTTCTATTCTAGGTGCGATTAACTTTATTGTTACCGCGTTGAACATGCGCTCCTTAGGAATGTCCATGCATACTCTTCCTCTCTTTGCATGATCTGTCCTTATTACCGCTTTCCTTCTTCTTCTTTCTCTA	0	0	0	0	0	0	0	0	0	0	0	0	0	0	0	0	0	0	0	202	0	0	0	0	0	0	0	0	0	0	0	0	0	0	0	0	0	0	0	391	0	0	0
ASV_4435	Arthropoda	Arachnida	Araneae				90.2	Private	ATTATCAGGAATACAAAGTCACAGTGGACCTAGTGTAGATTTAGCTATATTTGCTCTTCACTTATCAGGAATAGGTAGTTTATTAGGAGCAATGAACTTCATTACTACTATATTAAATATGAGAAGTCCAGGAGTAAGACTTCACAAATTAGCTTTATTTGGATGAGCAGTAGTAGTTACTGCAGTATTATTACTTTTATCTTTA	0	0	0	0	0	0	213	0	0	0	0	87	0	0	0	0	0	0	433	0	0	0	0	0	0	0	0	0	0	0	0	0	0	0	0	0	0	0	0	0	0	0	0
ASV_4436	Bacillariophyta	Bacillariophyceae	Naviculales	Pinnulariaceae	Pinnularia		98.04	Published	ACTATCTGGTATAACTGCTCACTCAGGTGGTGCTGTAGACTTAGCTATTTTTAGTTTACACCTTTCAGGTGCTGCGTCAATTTTAGGTGCTATTAATTTTATTTGCACTATTACTAATATGAGATCTAAAAGTTTACCTTTTCACAGATTACCTTTATTTGCTTGGTCAATATTTATAACTGCATTTTTGCTTCTATTATCATTA	0	0	0	0	0	0	0	0	0	0	0	0	0	0	0	0	0	0	748	0	0	0	0	0	0	0	0	0	0	0	0	0	0	0	0	0	0	0	0	0	0	0	0
ASV_4437	Cnidaria	Anthozoa					79.67	Published	TTTATCTGGTATTATAGCACATTCTGGTGGAGCTGTAGATATTGCAATTTTTAGTTTGCATTTAGCTGGTGCTTCTTCGATAGCTGGAGCAATTAATTTTATGACTACAATAATAAATATGCGAGTGGATGGTTTAAATATGTATAGATTACCATTATTTATTTGAGCTGTTTTTTTAACGGCTTTTTTATTAATTCTTACATTA	0	0	0	0	0	0	0	0	0	0	0	730	0	0	0	0	0	0	0	0	0	0	0	0	0	0	0	0	0	0	0	0	0	0	0	0	0	0	0	0	0	0	0
ASV_4438	Arthropoda	Insecta					83.67	Private	TTTAAGTACTACACTTAGTCAACCTGGGGCTTCTGTAGATTTAGCTATTTTTAGCTTACATTTATCAGGTGCTGCTTCTATTTTAGGTGCAATTAATTTTATTACAACGGTTATTAATATGAGATTACCAGGGATGACGATGTATCGTTTACCTTTATATGTTTGAGCTTTATTTATTACTTCATTTTTATTATTAATTTCATTA	0	0	0	0	0	0	230	40	0	434	0	26	0	0	0	0	0	0	0	0	0	0	0	0	0	0	0	0	0	0	0	0	0	0	0	0	0	0	0	0	0	0	0
ASV_4439	Proteobacteria	Alphaproteobacteria					79.49	Private	GCTAAGTAATGCTATATATCAGCCTGGCATGGCCGTTGATATGGGTATATTCGCACTGCATCTTGCTGGTGCGGCTTCAATCTTAGGCGCAATAAATATGATAGTTACCATATTTAACATGCGCGCTCCTGGTATGACATTCCACAAAATGCCATTGTTTGTATGGTCTATTTTGATAACTGCATTCCTTCTCGTTCTTGCGTTG	0	0	0	0	0	0	0	0	0	0	0	0	0	0	0	0	0	0	0	0	0	0	0	0	24	0	709	0	0	0	0	0	0	0	0	0	0	0	0	0	0	0	0
ASV_444	Heterokontophyta	Oomycota	Pythiales	Pythiaceae			94.12	Published	ATTATCAAGTGTTCAAGCCCATTCAGGTCCATCAGTTGATTTAGCTATTTTTAGTTTACATTTAGCAGGTATTTCATCTTTATTAGGTGCAATTAATTTTTTATCAACTATTTATAATATGAGAGCTCCCGGTTATAGTTTTCATAGATTACCTTTATTTGTTTGGGCTGTTTTTATTACTGCATTTTTATTATTATTAACATTA	118	0	123	0	0	0	0	0	90	0	0	43	18	450	150	58	1153	594	1984	5891	98	84	41	242	204	28	0	4569	4224	68	0	0	83	1496	207	594	0	248	0	2803	0	4583	721
ASV_4440	Arthropoda	Insecta					78.35	Published	ATTGGCGTCAGTAGAAGCGCATAGTGGACCATCAGTAGATTTGGCGATTTTCTCATTGCACTTGGCAGGGGTATCGTCAATTTTGGGTGCAGTAAACTTCATTACAACGATTATGAATATGCGAGCACCAGGGAGAACAATGCACCGATTGCCATTGTTCTGCTGGGCAGTAAGAATTACAGCAGTATTGTTGTTGTTGTCATTG	0	50	0	0	0	0	0	0	0	0	0	677	0	0	0	0	0	0	0	0	0	0	0	0	0	0	0	0	0	0	0	0	0	0	0	0	0	0	0	0	0	0	0
ASV_4441	Arthropoda	Insecta	Diptera	Chironomidae	Zavrelimyia		100	Published	TTATCTTCAGGAATTGCTCACGCAGGAGCATCTGTTGATTTAGCAATTTTTTCATTACATCTAGCAGGAATTTCTTCTATTTTAGGGGCTGTAAATTTTATTACTACAGTTATTAATATACGATCTAGAGGAATTACTTTAGACCGGATACCTTTATTTGTTTGATCAGTAGTAATTACTGCTGTATTATTGTTATTATCTTTA	1451	0	0	0	0	0	0	0	0	0	0	0	0	0	0	0	0	0	0	0	0	0	0	0	0	0	0	0	0	0	0	0	0	0	0	0	0	0	0	0	0	0	0
ASV_4444	Arthropoda	Insecta					80	Published	TTTATCAAGAAATTTATCTCATAGAGGCCCAGCAGTAGATATGGCTATTTTTTCTCTTCATTTAGCAGGTGCATCTTCTATTTTAGGCTCTATTAATTTTATATCAACAATTAAAAATATACGACCAAAAGAAATAAACCCAGAAAATGTTCCACTATTTGTGTGGGCAGTAGTGATTACTACTCTTCTTTTACTTCTTTCTCTT	0	0	0	0	0	0	0	0	0	0	0	407	200	0	0	0	0	0	0	0	0	0	0	0	0	0	0	0	0	0	0	0	0	0	0	0	0	0	0	0	0	0	0
ASV_4445	Arthropoda	Insecta					80.9	Private	TTTATCAGGTTTGGCAGGTCATACAGGAGCTTCCGTAGATATTGCTATTTTTAGTTTACATTTAGCAGGGACATCCTCAATTGCTGGTGCTATAAATTTTATAGTTACAATTTATAATATGCGTGCAAGAGGTATGGATTTTTTAAGAGTTCCATTATTTGTTTGATCAGTTTATTTGACAGCATTTTTATTATTATTATCTTTA	0	0	0	0	0	0	0	0	0	0	0	0	0	0	0	0	0	0	0	0	0	0	0	0	56	0	670	0	0	0	0	0	0	0	0	0	0	0	0	0	0	0	0
ASV_445	Arthropoda	Insecta					80	Private	TTTATCTAGTATTATTGCACATTCTGGAGGTTCCGTAGATTTAGCTATATTTAGTTTACATTTAGCCGGTATTTCATCAATAGCAGGCTCTATAAATTTCATGACAACAATAATAAATATGAGACTTGATAAATTTAAAATGTATAGAATACCTTTATATTTATGAGCTTTATTTATTACTGCATTTTTATTAGTTTTTACTTTA	0	2177	751	16729	2503	4126	5388	127	0	627	0	976	1255	0	0	0	0	0	0	0	0	0	0	0	0	0	0	0	0	0	0	0	0	0	0	0	0	0	0	0	0	0	0
ASV_4450	Ochrophyta	Raphidophyceae					83.84	Published	TCTAAGCGGAATTGATTCACACTCAGGACCATCCGTCGATTTAGCAATTTTTAGTTTACATTTATCAGGTGCATCGTCAATTCTAGGAGCAATTAATTTTATTATAACTATAATAAATATGCGACCACGAGGTTTAAAATTTAATTTATTGCCATTATTTGTTTGAGCGGTGTATATAACAGCTTTTTTATTAGTATTATCGCTA	0	0	0	0	0	0	0	0	0	0	0	0	0	0	0	0	0	0	0	0	0	0	0	0	0	0	0	0	0	0	0	0	0	0	0	46	0	0	0	0	0	0	0
ASV_4451	Rotifera	Monogononta	Ploima				87.75	Private	ATTGGCAGATTCTAAGTATCACAGCGGGGTTTCTGTAGATCTGGCTATTTTTAGTCTTCATCTTGCTGGGATTTCTTCTATTTTAGGTAGAATTAATTTTTTAACTACTATTGTTTGTTCTCGTACTGCTAAATCTGTTTCTATAGATCGTTTGCCTTTATTTTTATGGGCGGTTATGATTACTGCTATTCTTTTAATTACTAGTCTT	0	0	0	0	0	0	0	0	0	0	728	0	0	0	0	0	0	0	0	0	0	0	0	0	0	0	0	0	0	0	0	0	0	0	0	0	0	0	0	0	0	0	0
ASV_4453	Basidiomycota	Agaricomycetes					82.35	Published	TTTAGCTTCTATTGAAGCACATTCTGGAGGTTCTGTAGATTTAGCTATATTTAGTTTACATTTAGCAGGAGCATCTTCTATATTAGGTGCTATAAATTTTATAACTACAGTTTTAAATATGAAAATATTAAAATTAGAAATGCATAAAATACCTTTATTTGTATGAGCAGTTTTTATAACTGCAATATTATTATTACTATCTTTA	0	0	421	0	0	0	0	0	0	0	0	0	0	0	0	0	0	0	0	0	0	0	0	0	0	0	0	0	0	0	0	0	0	0	0	0	0	0	0	0	0	0	0
ASV_4454	Amoebozoa	Discosea					79.1	Published	ATTATCTGGTATTATAAGTCATTCAGGTGGTTCAGTTGATTTAGCTATTTTTAGTTTACATCTTGCAGGTATTTCTTCAATAGCAGGTTCAATAAATTTTATGACAACTATTATAAATATGCGAATTGAAGGTTTAAAAATGTATAGAATTCCATTATTTGTTTGAGCATTATTTATAACAACATTTTTATTGGTTTTAACTTTA	0	0	0	0	0	0	0	0	0	0	0	0	0	0	0	0	0	0	0	0	0	0	0	0	0	0	0	0	0	0	0	0	0	0	0	734	0	0	0	0	0	0	0
ASV_4455	Heterokontophyta	Oomycota					82.84	Published	ATTAAGTAGTATTCAAGCTCATTCAGGTCCATCTGTTGATCTTGCTATTTTTAGTTTACATTTATCAGGGGCTTCGTCTATTTTAGGTTCTGTAAACTTTATTACTACTATTTTTAATATGAGAGCACCAGGATTAAGCTTACACAGATTACCATTATATGTTTGGTCTGTATTAGTTACCTCATTTTTATTATTATTATCTTTA	0	327	0	0	0	0	0	0	0	0	0	158	0	62	0	9	0	0	0	0	0	0	0	0	0	0	0	0	0	0	0	0	0	0	0	0	0	0	0	0	0	0	0
ASV_4456	Arthropoda	Insecta					83.52	Private	ATTATCAAGCTTTCAAGCTCATTCAGGTGGTGCCGTAGATTTAGGTATATTTTCATTACATTTAGCGGGGGTTTCATCACTTCTTGGTGCAATTAATTTTATTACTACAATTTCAAATATGAGAGTAATTTCATATCATCAATTACCTTTATTTGTATGGAGTGTTTTAATTACTGCTATTTTATTATTATTATCATTA	0	60	0	0	0	0	0	0	0	0	0	0	25	176	0	0	37	0	0	0	0	0	0	0	0	0	0	0	0	0	0	0	0	0	0	0	0	0	0	0	0	0	0
ASV_4457	Ascomycota	Leotiomycetes	Helotiales	Helotiales_incertae_sedis	Rhynchosporium		96.57	Published	TTTAAGTGGAGTACAAAGTCATAGTGGACCTAGTGTAGATTTAGCTATATTTGGATTACATTTATCTGGTGTAAGTAGTTTATTAGGTGCTGTAAACTTCATTACTACTATACTAAATATGAGAAGTCCAGGTATAAGGTTACACAAATTAGCTTTATTCGGATGAGCTGTAGTTGTTACAGCAGTATTATTATTATTATCATTA	0	0	0	0	0	0	0	0	0	0	0	0	0	15	0	0	11	0	0	0	0	0	0	0	0	0	0	0	0	0	0	0	0	0	0	0	0	0	0	0	0	198	0
ASV_4458	Arthropoda	Insecta					80.6	Private	CTTAAGTGGAATTCAAGCACACTCGGGACCAGCTGTTGATCTAGCGATCTTTAGCCTTCACCTTGCCGGTGCCTCCTCTATTATGGGTGCAATTAATTTTATTGTTACGATCATTAACATGCGCGCGCTGGGTATGACATTCTACTCAATGCCACTTTTTGTATGATCTGTTTTTATCACTGCAATTCTTCTCCTTCTTTCTCTA	0	931	0	0	0	0	0	0	0	0	0	120	0	0	0	0	0	0	0	0	0	0	0	0	0	0	0	0	0	0	0	0	0	0	0	0	0	0	0	0	0	0	0
ASV_4459	Ascomycota						92.65	Private	TTTATCAGGTATACAAAGTCATAGTGGTCCAAGTGTAGATTTAGCTATATTTGGATTACATCTATCTGGTATATCTAGTTTATTAGGAGCTATGAATTTCATTACAACTACATTTAATATGAGAAGCCCTGGAATTAGATTACATAAATTAATATTATTCGCATGAGCAGTTGTAATTACAGCTGTTTTATTATTATTATCATTA	0	0	0	0	0	0	0	0	0	0	0	0	0	0	314	0	0	0	0	0	0	0	0	0	0	0	0	0	0	0	0	0	0	0	0	0	0	0	0	0	0	0	0
ASV_446	Ochrophyta	Phaeophyceae					83.08	Published	ACTATCGAGTGCTCAAGCCCATTCTGGTCCATCAGTGGATTTAGCTATTTTTAGTTTACATTTAGCCGGTATTGCCTCAATCCTAGGGGCCATTAATTTCATTACTACAATTTTAAATATGCGTTGCCCCGGTATGACTTTTCATAGATTACCTCTTTTTGTATGGTCTGTATTAATAACTGCGTTTTTACTTTTATTATCACTT	0	0	0	0	0	0	0	0	0	0	0	0	0	0	0	0	0	0	0	0	358	604	902	14	0	0	0	0	0	0	943	0	11127	0	5271	6512	470	170	0	1050	4211	0	2708
ASV_4461	Heterokontophyta	Oomycota					80.6	Private	ATTATCAGGTATTGAAAGCCATTCAGGAGGTTCCGTAGATTTAGCTATTTTTAGTTTACATCTAGCTGGAATTTCATCTTTATTAGGAGCTATTAATTTTATTACAACTGTAATAAATATGCGTACTCCTGGGATGGATTGGCATAGAGTTCCTTTATTTGTATGGTCTGTTTTTATTACTGCAATATTACTTTTATTATCATTG	0	0	161	0	0	0	0	0	0	0	0	0	0	0	0	0	174	0	0	0	0	0	0	39	0	0	0	0	0	0	0	0	0	0	0	0	0	0	0	0	0	203	0
ASV_4462	Arthropoda	Insecta					80	Private	CCTGAGAAGTAATCTAGCTCATGGGGGAGCCTCAGTAGACTTCGCCATCTTTTCTTTACATTTGGCCGGAGTTTCCTCTATTCTTGGAGCCGTAAACTTTATTAGGACCCTTGGAAACCTCCGTTCCCTAGGCCTTTCAATAGATCGATTGCCTCTTTTCGGTTGGGCAGTGTTAATTACTGCAGTTTTACTACTCCTTTCTTTA	0	0	0	0	0	0	0	0	0	0	0	0	0	0	0	0	0	0	0	0	0	0	0	0	0	0	0	0	0	0	0	0	0	0	0	0	0	0	0	0	0	765	0
ASV_4464	Ochrophyta	Phaeophyceae					81.86	Early-Release	TTTAAGTAGTATTCAATCTCACTCAGGACCAGCTGTTGATTTAGCAATTTTTAGTTTACACTTATCAGGTGCTTCTTCAATTTTAGGTTCTATTAATATTATTACTACTATTATTAATATGAGAGCTCCAGGTTTAACTATGCATAGATTACCTTTATATGTATGGGCTGTTTTTGTTACTTCATTTTTACTTGTAATTTCATTA	0	0	0	20	0	0	0	0	0	0	0	0	338	33	0	0	0	106	0	0	0	0	0	0	0	0	0	0	0	0	0	0	0	0	0	0	0	0	0	0	0	0	0
ASV_4465	Ochrophyta	Chrysophyceae	Chromulinales				88.24	Published	TTTAAGTAGTATTCAATCTCATTCTGGTCCTTCTGTAGATTTAGCAATTTTTAGTTTACATTTATCAGGAGCTTCTTCAATTTTAGGTTCTATTAATTTTATTACTACTATTTTTAATATGAGAGCACCTGGTATTACTTTACACAGAATGCCTCTTTATGTTTGATCTGTTTTAATTACTTCTTTTTTATTACTATTATCTTTA	0	0	0	0	0	0	0	0	0	0	0	0	0	0	0	0	0	0	0	0	0	0	0	0	0	0	0	0	0	0	0	0	0	0	0	0	37	676	0	0	0	0	0
ASV_4466	Arthropoda	Insecta					81.71	Private	ATTAAGCAGTATAGCTTATACAAGTAGTCCAGCAGTAGACTTAGCAATATTCTCATTGCATTTAGCAGGGGTGTCATCGTTATTAGGAGCAATAAATTTCATAACAACAATAATAAATATGAGATCACCATTAATAACATTTGATAAATTACCATTATTTGTATGAGCAGTATTGATAACAGCAGTACTATTATTATTATCATTA	0	0	0	0	0	0	0	0	0	0	0	0	0	0	0	0	0	0	724	0	0	0	0	0	0	0	0	0	0	0	0	0	0	0	0	0	0	0	0	0	0	0	0
ASV_4467	Heterokontophyta	Oomycota	Pythiales	Pythiaceae	Pythium		96.08	Published	TTTATCAAGTGTTCAAGCACACTCAGGACCTTCAGTAGATTTAGCTATTTTTAGTTTACATTTATCAGGTATATCTTCATTATTAGGTGCTATTAATTTTTTATCTACTATTTATAATATGAGAGCACCTGGTTTAAGTTTTCATAGATTACCTTTATTTGTTTGGTCAGTATTTATTACAGCTTTTTTATTAGTATTAACTTTA	0	0	0	0	718	0	0	0	0	0	0	0	0	0	0	0	0	0	0	0	0	0	0	0	0	0	0	0	0	0	0	0	0	0	0	0	0	0	0	0	0	0	0
ASV_4468	Arthropoda	Arachnida					73.37	Published	TTTATCTGGTATCTTAGCACACTCAGGGCCGTCCGTTGATATTGCAATTTTTAGCTTGCATCTTGCGGGTATATCATCTATAGCAGGTGCTATCAATTTTATTGTTACGATTCTTAACATGCGTTGTAGGGGAATGTTGATGTCGAGACTACCTTTGTTTGTGTGATCTATTTTGATAACGTCTTTCCTATTACTGTTATCTTTA	0	0	0	0	0	0	0	0	0	0	0	0	0	0	0	0	0	0	0	0	0	720	0	0	0	0	0	0	0	0	0	0	0	0	0	0	0	0	0	0	0	0	0
ASV_447	Cnidaria	Hydrozoa					82.84	Published	ATTAGCAGGTATTGAAAGCCATTCAGGAGGTTCAGTAGACTTAGCAATTTTTAGCTTACACTTAGCAGGTGCATCTTCTCTATTAGGAGCTATTAATTTTATAACCACTGTTTTAAATATGAGAACACCCGGTTTAAAAATGCATAGAATCCCTTTATTCGTTTGAGCTGTATTTATTACTGCAATTTTATTATTACTATCATTA	0	0	0	0	0	0	0	0	0	0	0	57	0	0	0	0	0	0	643	26003	238	97	2200	0	308	0	0	0	0	849	0	0	0	0	925	1621	613	116	0	0	0	0	0
ASV_4471	Basidiomycota	Agaricomycetes					84.95	Published	ATTAGCTGGAATCGCGAGTCATTCTGGTGGAGCTGTAGATTTAGCAATTTTTAGCTTACATTTAGCTGGAATATCGTCTTTATTAGGTGCTATTAATTTTATTAGTACAATTTTAAATATGAGAAGTCCAAACATGACTTTACATAGAATGCCATTATTTGTTTGGGCTATTTTTATTACAGCCATATTATTATTATTATCATTA	0	0	0	0	0	0	0	0	0	0	0	722	0	0	0	0	0	0	0	0	0	0	0	0	0	0	0	0	0	0	0	0	0	0	0	0	0	0	0	0	0	0	0
ASV_4472	Arthropoda	Insecta	Lepidoptera				87.64	Published	TTTAGCAAGTATTGCAGCACATTCAGGTGCATCTGTAGATTTAGCAATATTTAGTTTACATTTAGCAGGTATTTCATCAATTTTAGGTGCAATTAATTTTATTACAACAGTAATAAATATGAGAGCACCAGGTATTTATATGCATAGATTACCATTATTTGTTTGGGCAGTATTTTTAACAGCTATTTTATTGTTATTATCATTA	0	0	71	0	0	0	0	0	0	0	0	0	0	0	0	0	0	0	0	0	0	0	0	167	0	0	0	0	0	0	0	0	0	0	0	0	0	0	0	0	0	0	0
ASV_4474	Arthropoda	Insecta					82.02	Private	TTTGGCAAGTTTAGCTGGTCATACAGGCGCTGCAGTAGATATAGCAATATTTAGCTTACATTTAGCTGGTACTTCTTCCATTGCAGGAGCTATTAATTTTATAGTTACTATTTATAATATGCGTGCTAGAGGTATGGATTTTTTAAGATTACCTTTATTTGTTTGATCTGTTTATATTACAGCTTTTTTATTATTATTATCTTTA	0	0	0	0	0	0	0	0	0	0	0	0	0	0	0	0	0	0	0	0	0	0	0	0	0	0	720	0	0	0	0	0	0	0	0	0	0	0	0	0	0	0	0
ASV_4475	Arthropoda	Arachnida					76.12	Published	GTTGTCTAGTATAAAATTTCATCCCGGAGCATCTGTTGATTTGGCTATTTTTAGTTTACATGTTGCAGGAGCTTCTTCTATTATGGGAGCTATTAATTTTATTTGTACAGTATTTAATATGAAAGGTAATGGTGTTTATATTTATACTGTGGTATTATTTATTTGAGGTGTTTTAATAACTGCTTTTTTGTTATTATTATCTCTT	0	0	0	0	0	0	0	0	0	0	0	0	0	87	162	119	0	27	125	0	0	0	0	0	0	0	0	0	0	0	0	0	0	0	0	0	0	0	0	0	0	0	0
ASV_4478	Arthropoda	Insecta					80.9	Published	ATTATCAGGCATATTAGCACATTCTGGGGGTTCTGTTGATTTAGCTATATTTAGTTTACATTTATCAGGTATATCTTCTATTGCTGGTTCTATCAATTTTATGACAACTATAATAAATATGCGTGTAAAAGGTTTATCTTGATTTAGGTTACCTTTATTTATTTGAGCTTTATTTTTGACTGCATTTTTATTAATACTTTCTCTA	0	0	0	0	0	0	0	0	0	0	0	710	0	0	0	0	0	0	0	0	0	0	0	0	0	0	0	0	0	0	0	0	0	0	0	0	0	0	0	0	0	0	0
ASV_448	Heterokontophyta	Oomycota	Pythiales	Pythiaceae	Pythium		95.1	Published	ATTATCAAGTGTTCAAGCACATTCAGGACCTTCAGTAGATTTAGCAATTTTTAGTTTGCATTTGTCAGGTATTTCATCATTATTAGGTGCTATTAATTTTTTATCAACAATTTATAATATGAGAGCTCCAGGCTTAAGTTTTCACAGATTGCCTTTATTTGTATGGTCTGTGTTCATTACAGCTTTTTTATTATTATTAACTTTA	0	0	0	0	0	0	0	0	0	0	0	0	0	0	0	0	0	0	0	0	0	0	0	0	0	0	0	305	167	887	439	25181	0	0	7343	0	0	0	0	0	0	0	0
ASV_4481	Arthropoda	Insecta	Coleoptera	Hydrophilidae			99.5	Private	TTTATCCGCAAATATTGCACACAGAGGAGCATCTGTAGATTTAGCTATTTTCAGTTTACATTTAGCTGGTATTTCATCAATTCTTGGTGCCGTTAATTTCATTACAACTGTTATCAATATACGATCAAGAAACATAACATACGATCGAATGCCTCTATTTGTATGATCAGTTGCTATTACAGCTTTATTATTGCTACTTTCTCTT	0	0	0	0	0	0	0	0	0	0	0	285	0	0	0	0	0	0	0	0	0	0	0	0	0	0	0	0	0	0	0	0	0	0	0	0	0	28	0	0	0	0	0
ASV_4485	Arthropoda	Insecta	Lepidoptera				87.64	Private	ATTAAGTAGTTTATTAAGTCATTCATCAGCAGCGGTAGATTTAGCAATATTTAGTTTACATTTATCAGGTATATCATCCATATTAGGTGCTATTAATTTTATAACAACAATATTTAATATGCGTAGTCCAGGTTTAAGTATGCATCAATTACCTTTATTTGTATGATCTATATTAATTACAGCATTTTTATTATTATTATCATTA	0	0	354	0	0	0	0	0	0	0	0	0	0	0	0	0	0	0	118	0	0	0	0	185	0	0	0	0	0	0	0	0	0	0	0	0	0	0	0	0	0	0	0
ASV_4486	Amoebozoa	Discosea					79.6	Published	GTTATCTGGGATAGTTGCTCATTCTGGTGGTTCTGTTGATTTAGCAATTTTTAGTTTACATTTATCAGGTGTTTCATCGATAGCTGGGTCTATTAATTTTATGACAAGTATAATAAATATGCGTGTTAAAGGTATGTCAATGTATCGAGTACCTTTATTTATTTGAGCAGTATTTTTAACAGCATTTTTATTAGTACTAACTTTA	0	0	0	0	0	0	0	0	0	0	0	0	0	0	0	0	0	0	377	0	0	0	0	0	0	0	0	0	0	0	0	0	0	0	0	0	0	0	0	0	0	0	0
ASV_4487	Ochrophyta	Raphidophyceae					84.62	Published	TTTAAGTAGTGCTCAAGCTCATTCAGGACCCGCTGTAGATTTAGCAATTTTTAGTTTACATTTATCTGGAGCAGCATCAATTTTAGGGGCGATTAATTTTATTACTACAATTTTTAATATGCGAGCACCTGGAATGACAATGCATCGCTTACCGTTATTTGTTTGGGCAATTTTAGTAACTGCATTTTTATTATTAATTTCATTA	0	0	0	0	0	0	0	0	0	0	0	119	161	0	0	0	0	0	0	0	0	0	0	0	0	0	0	0	0	0	0	0	0	55	0	0	0	0	0	0	0	0	0
ASV_4488	Mollusca	Gastropoda					78.43	Published	ATTGTCTAGTTTACTTGGTCACCAAGGTTCAGCTGTAGACATAGCTATTTTTTCACTTCATTTGGCTGGACTATCTTCTATTTTAGGGTCGATTAATATGATTGTAACAATATTTAATATGCGTGCACCGGGGTTAACTATGAATAGAATTAATTTGTTTGTTTGGTCTATTTTAATAACTTCTTTTTTACTACTTTTATCTTTA	0	0	0	0	0	0	0	0	0	0	0	0	0	0	0	0	0	0	0	0	0	0	0	0	0	0	709	0	0	0	0	0	0	0	0	0	0	0	0	0	0	0	0
ASV_449	Arthropoda	Branchiopoda	Anomopoda	Daphniidae	Daphnia		97.06	Private	ATTAGCAGGAATTGAAGCTCACCCAAGTGCTTCAATTGATTTTGCAATTTTTAGTCTTCATATTGCAGGAGCTTCTTCAATTGCCGGAGCCATAAATTTTATTGGAACAATATGAAATATGCGCGCACGCGGTATGAAAATGAGTTTATTACCATTATTTGCTTGATCTGTTTTAATTACTGCTATTTTATTATTACTTTCATTA	0	0	0	0	0	0	0	0	0	0	0	0	0	0	0	27	448	0	0	146	0	175	16	0	0	0	0	8088	290	705	0	1605	17	15756	49	0	342	217	0	5898	0	160	346
ASV_4490	Ascomycota	Sordariomycetes	Hypocreales	Cordycipitaceae			91.54	Private	TTTATCAGGATTACAAAGTCATAGTGGACCAAGTGTAGATTTAGGTATTTTTGCATTACACTTATCAGGTGTAAGTAGTTTATTAGGAGCTATTAACTTTATAACAACAATTGGTAATATGAGAACTCCTGGTATAAAATTACATAAATTAGCTTTATTTGGATGAGCTGTAGTAATAACAGCAATATTATTATTATTATCTTTA	0	0	0	0	0	0	0	0	0	0	0	0	0	0	319	53	54	0	0	0	0	0	0	0	0	0	0	0	0	0	0	0	0	0	0	0	0	0	0	0	0	0	0
ASV_4491	Heterokontophyta	Oomycota	Pythiales	Pythiaceae	Pythium		95.59	Published	TTTATCAAGTGTTCAAGCACACTCAGGACCTTCAGTAGATTTAGCTATTTTTAGTTTACATTTAGCAGGTATTTCATCGTTATTAGGTGCTATTAATTTTTTATCAACTATTTATAATATGAGAGCTCCAGGTTTAAGTTTTCATAGATTACCTTTATTTGTTTGGGCTGTATTTATTACAGCTTTTTTATTAGTTTTAACTTTA	0	0	0	0	0	0	0	0	0	0	0	0	0	0	0	0	0	0	0	0	0	0	0	0	711	0	0	0	0	0	0	0	0	0	0	0	0	0	0	0	0	0	0
ASV_4493	Arthropoda	Collembola	Symphypleona				87.06	Published	GCTATCATCTTCTATCGCCCACTCTGGTGCTTCAGTGGACTTAACTATCTTTAGATTACACTTGGCTGGTGTCTCTTCTATTCTGGGGGCCATCAATTTTATTACCACTATTATTAATATGCGAGCACCAGGAATAAACTGGGACCTAACTCCTCTATTTGTTTGATCAGTTTATATTACAGCAATTCTTTTACTTTTATCTCTC	0	0	0	0	0	0	0	0	0	0	0	0	0	0	0	0	0	0	550	0	0	0	0	0	0	0	0	0	0	0	0	0	0	0	166	0	0	0	0	0	0	0	0
ASV_4494	Ochrophyta	Phaeophyceae					78.68	Published	ATTAAGTGGAGTGCAAGCACATTCAGGAGGTTCAGTAGATTTAGCAATATTTAGTTTACATTTAGCAGGAGCATCATCATTACTTGGAGCGATTAACTTTATTACTACATTTATAAATATGCGCGCACCAGGAATGGGATATCACCGTGTTCCATTATTTGCATGATCAGTATTTATAACTGCTATCTTATTACTATTATCGTTA	0	0	0	0	0	0	0	0	0	0	0	0	0	0	0	0	0	0	0	0	0	0	0	0	0	0	0	0	0	0	0	0	0	0	0	171	0	0	0	0	0	0	0
ASV_4498	Annelida	Clitellata	Enchytraeida				88.56	Early-Release	TCTAGCCAGAAATATTGCACACGCAGGACCTTCAGTAGACCTAGCAATTTTCTCCCTTCACTTAGCCGGAGCATCATCAATTCTAGGAGCCGTAAATTTCATTACCACTGTAATTAATATACGATGACAAGGTCTAACATTAGAACGAATTCCACTATTTGTATGAGCAGTAACAATTACAGTAGTTCTACTTCTACTCTCACTA	0	0	0	0	0	0	0	0	0	0	0	700	0	0	0	0	0	0	0	0	0	0	0	0	0	0	0	0	0	0	0	0	0	0	0	0	0	0	0	0	0	0	0
ASV_4499	Arthropoda	Insecta					84.04	Published	TTTAGCGGGAATTCAATCACATTCAGGTGGTTCTGTTGATTTAGCTATTTTTTCTTTACATTTAGCCGGAGTTTCAAGTCTTTTAGGTGCTATTAATTTTATTACTACAGTTCTTAATATGAGAGCTGGTGGTTTAAGTTTACATAAAATTAGTTTATTTTCATGGGCTATTTTTGTTACAGCTGTGTTATTACTATTATCTTTA	0	0	0	0	0	0	0	0	0	0	0	0	0	0	0	0	259	0	0	0	0	0	0	0	0	0	0	0	0	0	0	0	0	0	0	0	0	0	0	0	0	0	0
ASV_45	Arthropoda	Copepoda	Cyclopoida				88.06	Private	ATTAAGAAGAAACATTGCGCATGGGGGTAGCTCTGTAGATTATGCTATTTTTTCTCTACACTTGGCTGGAGTCTCGTCCATTTTAGGGGCAGTGAATTTTATTAGAACTTTAAGAAATCTGCGGAGGTTCGGGATAAGTGGAGACTGCATCCCACTTTTTGGGTGAGCGGTCCTAATTACTGCTATTCTACTTCTCCTATCTTTG	0	799	0	176	140	100213	0	8172	622	152247	0	50	5793	139	23439	251	4145	92388	0	0	0	0	0	0	0	0	0	0	0	0	0	0	0	0	0	71	0	0	0	0	0	0	0
ASV_450	Arthropoda	Insecta					78.82	Private	TCTCTCAGATGCTAAATTTCATTCTGGTTCTTCTGTAGATTTAGCAATTTTTAGTTTACACGTAGCAGGGGCAAGCTCTATTTTAGGCTCTATCAATTTTTTGTCTACTATTTTTTGTTCTCGTTCTTGCTATAAGTACTCCCTAAATCGTCTTCCTTTATTTATTTGAGCGGTTACTATTACTGCTGTACTTCTAGTTACTAGATTA	0	0	0	0	0	0	0	0	0	0	0	48	0	0	0	0	0	0	0	0	0	0	0	0	0	0	0	0	0	0	0	0	0	0	0	34400	0	0	0	0	0	0	0
ASV_4500	Zygomycota						81.77	Private	TTTAGCTAGTATTGCTGCTCATTCTGGTGGTTCTGTTGATTTAGCTATTTTCAGTTTACATTTAGCTGGTATTTCTTCTTTACTTGGTGCTATGAACTTTATTACTACTATTATTAATATGCGTGCTCCTTTAATCACTATGAATAAATTACCTTTATTTGTTTGGGCTGTATTAATAACTGCAGTATTATTATTATTATCTTTA	0	0	0	0	0	0	0	0	0	0	0	0	0	0	0	0	0	0	0	0	45	0	0	0	0	0	0	0	0	0	0	0	0	0	0	0	65	0	0	0	0	0	0
ASV_4501	Bacillariophyta	Bacillariophyceae	Naviculales				85.29	Published	ATTATCGGGTGTTACTGCACACTCAGGTGGTGCAGTAGATTTAGCGATTTTTAGTCTCCATTTATCAGGTGCTGCATCAATTTTAGGTGCAATTAATTTTATTTGTACTATTACTAATATGAGAGCAAAAAGTTTACCGTTTCATAGGTTACCTCTATTTGTTTGGGCAATTTTTATTACAGCATTCTTATTGCTTCTTTCTTTA	0	0	0	0	0	0	0	0	0	0	0	0	0	0	0	0	0	0	0	0	0	0	0	0	100	0	0	0	0	0	0	0	0	0	0	0	0	0	0	0	0	0	0
ASV_4502	Heterokontophyta	Oomycota					82.09	Published	ATTATCAAGTATTCAAGCGCATTCTGGGCCTTCTGTTGATCTTGCTATTTTTAGTTTACATTTATCAGGAACTTCTTCAATTTTAGGGTCTGTAAATTTTATTACTACCATCTTTAATATGAGAGCTCCTGGAATGACTATGCATAGACTACCTTTATATGTTTGGTCTGTATTAGTTACTTCATTCTTATTATTACTATCACTT	0	0	0	0	0	0	0	0	0	0	0	711	0	0	0	0	0	0	0	0	0	0	0	0	0	0	0	0	0	0	0	0	0	0	0	0	0	0	0	0	0	0	0
ASV_4503	Arthropoda	Insecta					79.78	Published	ATTAAGTACAACACTTTGCCACCCCGGCCCAGCTGTAGATTTAGCTATTTTTAGTTTACATTTATCAGGAGCTGCATCTATTTTAGGAGCAATTAATTTTATAACTACTGTAGTGAATATGCGGCTGCCTGGTATGACAATGTATCGCTTACCATTGTATGTTTGATCTTTATTTATTACATCATTTTTATTATTAATTTCACTT	0	0	0	457	0	0	0	0	0	0	0	118	0	0	0	0	0	0	0	0	0	0	0	0	0	0	19	0	0	0	0	0	0	0	0	0	0	0	0	0	0	0	0
ASV_4506	Amoebozoa	Discosea					80.6	Published	GTTATCAGGTATTATAGCGCATTCTGGTAGTTCTGTTGATTTAGCGATTTTTAGTTTACATTTATCAGGTGTTTCATCAATAGCTGGTGGTATAAATTTTATGACAAGTATTATGAATATGCGTGTTAAAGGTATGACAATGTATAGAGTACCTTTATTTATTTGAGCTATTTTTATTACAGCGTTTTTATTAGTTTTAACTTTA	0	0	0	0	715	0	0	0	0	0	0	0	0	0	0	0	0	0	0	0	0	0	0	0	0	0	0	0	0	0	0	0	0	0	0	0	0	0	0	0	0	0	0
ASV_4508	Arthropoda	Insecta					77.01	Published	ATTAAGTTCAATAGCATATCATTCGGGAGGGGCTGTAGATTTAGGAATATTTAGCTTACACCTTGCTGGTATATCCTCTCTACTGGGCGCTATAAATTTTATTACAACCATCACAAATATGCGAGGTACACATATTTCTTGAAATCGTCTTCCATTATTTGTATGGTCTGTTTTGATTACTGCCATTTTATTGCTTCTTTCCCTA	0	0	0	0	0	0	0	0	20	0	7	0	0	156	0	0	27	0	290	0	0	0	0	0	0	0	0	0	0	0	0	0	0	0	0	0	0	0	0	0	0	0	0
ASV_451	Arthropoda	Insecta					80.9	Published	TTTAAGCACTACTTTGTGTCACCCAGGTCCTTCAGTTGACTTAGCAATTTTTAGTTTACATTTATCGGGAGCTGCTTCTATATTAGGTGCAATTAACTTTATAACTACTGTTATTAATATGCGATTGCCAGGCATGACAATGTATCGTTTACCATTGTATGTTTGAGCTTTATTTATTACTTCTTTTTTATTATTACTTTCTCTT	0	2971	0	3850	1459	6339	2167	0	0	0	0	2282	9079	187	0	0	0	107	0	0	0	0	0	0	0	0	0	0	0	0	0	0	0	0	0	0	57	0	0	0	0	0	0
ASV_4510	Annelida	Clitellata	Enchytraeida				87.75	Published	TCTAGCCAGAAATATTGCACACGCAGGACCTTCAGTAGACCTAGCAATTTTCTCCCTTCACTTAGCCGGAGCATCATCAATTCTAGGAGCTGTAAATTTCATTACCACTGTAATTAATATACGATGACAAGGACTAACATTAGAACGAATTCCACTATTTGTATGAGCCGTAACAATCACAGTAGTTCTACTTCTACTCTCACTA	0	0	0	0	0	0	0	0	0	0	0	0	0	0	0	0	0	0	0	0	0	0	0	0	0	0	0	0	0	0	0	0	0	0	0	0	0	274	0	0	0	0	0
ASV_4511	Bacillariophyta	Bacillariophyceae	Naviculales				89.22	Published	TCTTTCAGGTATTACAGCTCACTCAGGAGGATCTGTTGATTTAGCAATTTTCAGTCTTCATTTATCAGGAGCTTCTTCTATTTTAGGTGCTATTAATTTTATTTGTACCATTACAAATATGAGAACCAAAAATTTTGGTTTTCATAGATTACCACTATTTGTTTGGTCAGTTTTTATTACAGCATTTTTATTATTACTATCATTA	0	0	0	0	0	0	0	0	0	0	0	0	0	0	0	0	0	0	0	0	0	0	0	0	134	0	571	0	0	0	0	0	0	0	0	0	0	0	0	0	0	0	0
ASV_4512	Amoebozoa	Discosea					94.61	Published	ATTAGCAGGAATAGAATCTCATTCAGGAGGTTCAGTTGATTTGGCAATATTTAGTTTGCATTTAGCAGGTGTTTCTTCATTGTTAGGTGCTATAAATTTCATAAGTACTATTTGTAATATGAGAGCACCTCATTTATTTTGGCATAGATTAACTTTATTTACTTGGTCTATTTTTATAACTGCAATATTATTATTATTATCTTTA	0	0	0	0	0	138	0	0	0	0	0	0	0	0	0	0	0	0	33	0	0	0	0	0	0	0	0	0	0	0	0	0	0	0	0	0	0	0	0	0	0	0	0
ASV_4513	Zygomycota						81.37	Private	ATTATCAAGTATTGGGTTCCATTCTGGTGGTTCTGTCGATTTAGCTATATTTAGTTTACACTTAGCTGGTATTTCTTCTATTTTAGGTACTGTTAATTTTATAACAACTATCTTTAATATGAGAGCTCCAGGAATGACTATGCATAGATTACCTTTATTCGTTTGAGCTGTATTAATTACTGCTTTCTTATTAATTTTATCTTTA	0	0	0	0	0	0	0	0	0	0	0	0	0	0	0	640	0	0	0	0	0	0	0	0	0	0	0	0	0	0	0	0	0	0	0	0	0	0	0	0	0	0	0
ASV_4515	Arthropoda	Insecta					82.02	Private	ACTAGCAGGTATAGAAAGTCATTCTGGTGGATCTGTAGATTTAGCTATATTTAGCTTACATTTAGCTGGTGCGTCTTCAATATTAGGAGCAATGAATTTCATTACTACAGTAATTAATATGAGAACTCCTGGATTAAAAATGCATAGATTACCATTATTTGTCTGAGCAATTTTTATTACCGCATTTTTATTAATATTATCATTA	0	0	258	0	0	0	0	0	0	0	0	0	0	0	0	0	0	0	0	0	0	0	0	0	0	0	0	0	0	0	0	0	0	0	0	0	0	0	0	0	0	0	0
ASV_4516	Cryptophyta	Cryptophyceae	Cryptomonadales				86.76	Published	GTTAAGTAGTATTCAATCTCATTCTGGTCCTTCTGTAGATTTAGCTATTTTTAGTTTACACTTATCAGGTGCTTCATCTATTTTAGGTTCTATTAACTTTATTACAACAATTTTTAATATGAGAGCGCCTGGTATTACATTACATAGAATGCCACTTTATGTTTGATCTGTACTTATTACTTCTTTTTTATTATTATTATCTTTA	0	0	0	0	0	0	0	0	0	0	0	120	0	0	0	0	0	0	0	0	412	0	0	0	0	0	0	0	0	0	0	0	0	0	0	0	0	168	0	0	0	0	0
ASV_4517	Arthropoda	Insecta	Hemiptera	Aphididae	Aphis	Aphis nasturtii	99.51	Published	TTTATCAAATAATATTGCTCATAATAATATCTCAGTTGATTTAACTATTTTTTCTCTTCACTTAGCAGGTATTTCATCAATTTTAGGAGCAATTAATTTTATCTGTACTATTATAAATATAATACCTAACAATATAAAATTAAATCAAATTCCTTTATTTCCATGATCAATCTTAATTACAGCTATATTATTAATTTTATCCTTA	0	0	0	0	0	0	0	0	0	0	0	0	0	0	0	0	0	0	705	0	0	0	0	0	0	0	0	0	0	0	0	0	0	0	0	0	0	0	0	0	0	0	0
ASV_4518	Arthropoda	Insecta					80.85	Private	TTTATCTACATCTATCTTTCATGGAGGAATTTCTGTTGATTTAGCAATTTTGAGGTTGCATTTAGCAGGGATTTCTTCAATTTTAGGGAGAATTAATTTTATTAGAACAATTGTAACCAATCGATTTGCGCGAGGGTATTCCTTTCAAAATATACCCCTAATACTTTGAGCTTTTTTAATTACTGCCGCACTTTTAGTAAGAAGTTTG	0	0	0	0	0	0	0	0	0	0	0	0	0	0	0	0	0	0	0	713	0	0	0	0	0	0	0	0	0	0	0	0	0	0	0	0	0	0	0	0	0	0	0
ASV_4519	Cnidaria	Scyphozoa					76.62	Published	ACTTAGCTCCCTTGTAGGCCACTCGGGTGGTTCTGTTGATTTGGCTATATTTAGTTTACATTTAGCTGGAGTGTCCTCTCTTCTAGGTGCAATAAATTTCATTACAACGATATTCAACATGAGAGTACCTGGTCTTTCAATGCACAAACTTCCTCTATTCGTCTGATCAGTTTTAATAACAGCATTTTTGTTATTATTTTCACTT	0	0	0	0	0	0	0	0	0	0	0	0	0	328	310	68	0	0	0	0	0	0	0	0	0	0	0	0	0	0	0	0	0	0	0	0	0	0	0	0	0	0	0
ASV_452	Ascomycota	Sordariomycetes	Hypocreales	Nectriaceae	Thelonectria	Thelonectria discophora	98.04	Published	TTTAGCTGGATTACAGAGTCATAGTGGTCCAAGTGTAGATTTAGCAATATTTGCTTTACATTTATCAGGTGTAAGTAGTTTATTAGGAGCGATAAATTTTATAACTACTGTTGTTAATATGAGAACTCCGGGTATAAGACTACACAAATTAGCTTTATTTGGATGAGCCGTAGTTATTACTGCTGTATTGCTATTATTATCTTTA	124	0	0	4069	3512	1464	11094	0	2398	4299	3395	90	154	1315	711	220	0	95	0	0	0	0	0	0	0	0	0	0	0	190	0	0	0	0	65	773	0	0	0	0	0	0	0
ASV_4520	Heterokontophyta	Oomycota	Pythiales	Pythiaceae	Pythium		95.1	Published	TTTATCAAGTGTTCAAGCGCACTCTGGACCTTCAGTAGATTTAGCTATTTTTAGTTTACATTTATCAGGTATTTCTTCATTATTAGGTGCTATAAATTTTTTATCAACTATTTATAATATGAGAGCTCCAGGTTTAAGTTTTCACAGATTACCTTTATTTGTTTGGGCTATTTTTATTACAGCTTTTTTATTATTATTGACATTA	0	0	0	0	0	0	0	0	0	0	0	0	0	0	0	0	0	0	0	0	0	0	0	0	0	0	0	0	0	0	0	0	0	0	0	44	0	0	0	0	0	422	0
ASV_4522	Annelida	Clitellata	Enchytraeida	Enchytraeidae	Enchytraeus		96.08	Early-Release	CCTAGCAAGAAACATTGCTCACGCAGGGCCCTCTGTTGACTTAGCAATTTTCTCTTTACATTTAGCAGGTGCTTCATCTATTTTAGGAGCAGTAAACTTCATTACTACAGTAATTAATATACGGTGACAAGGCCTAACACTAGAACGAATTCCTTTATTTGTATGAGCAGTTACAATTACTGTAGTACTTCTTCTACTTTCTCTT	0	0	0	0	0	0	0	0	0	0	0	59	0	0	0	0	0	0	1127	0	0	0	0	0	0	0	0	0	0	0	0	0	0	0	0	0	0	0	0	0	0	0	0
ASV_4523	Rotifera	Monogononta					81.68	Published	TTTATCAGATTCTAAGTATCATAGTGGGATTTCTGTAGATTTAGCTATTTTTAGATTGCATCTAGCAGGTATTTCTTCTATTTTAGGTAGAATTAACTTCCTTACTACTATTGTTGTATCTCGAATGTCTTCTGATATGACTTTAGATCGTCTTCCACTGTTTTTATGGGCTATTGCTATTACAGCTGTTCTATTGATTGTTAGATTA	0	0	0	0	0	0	0	0	0	0	0	0	0	0	0	0	0	0	0	0	0	0	0	0	0	0	0	0	0	0	363	0	0	0	0	0	333	0	0	0	0	0	0
ASV_4524	Cnidaria	Hydrozoa					77.94	Published	TTTGTCAGCAGGGCTAGCTCATTCAGGACCAAGTGTTGATATGGCAATTTTTAGTTTACACATTGCAGGTTTATCTTCACTTTTTGGTGCTATAAATTTTATTACAACAATAATAAATATGAGAGTACCTGCAATGTATTGGGATAGAATGCCATTATTTGTTTGGGCTGTTTTAATTACAGCTGTTCTTCTATTATTATCATTA	0	0	0	0	0	0	0	0	0	0	0	0	0	0	0	0	0	0	0	0	619	0	0	0	0	0	0	0	0	0	0	0	0	0	0	0	18	0	0	0	0	0	0
ASV_4525	Heterokontophyta	Oomycota					75.12	Published	TCTAAGTGGTATTGAAAGCCACTCAGGAGCTTCAGTTGATTTAGCTATCTTCAGTCTCCACTTGTCTGGACTGGGATCTCTTTTAGGAGCTATGAATTTCATTACTACTATTTTCAACATGAGAGTTTCTGGGATGACTATGCATAAAATGCCTTTGTTTGTTTGGGCTGTGTTAATTACAGCGTTTCTTTTGCTTCTTTCATTA	0	0	0	0	0	0	0	0	0	0	0	0	0	0	0	0	0	0	0	647	0	0	0	0	0	0	0	0	0	0	0	0	0	0	0	0	42	0	0	0	0	0	0
ASV_4526	Rhodophyta	Florideophyceae					75.86	Private	TTTAAGTTCGTTATTAGCACATTCTGGTTATTCCGTAGATTTAGCAATTTTTAGTTTACATTTGGCAGGTATATCTTCTATAGCTGGGGCTATTAATTTTATTGTTACGATATCAAATATGCGATGTTTAGGGATGAATTTTACTAATATGCCTTTATTTGTGTGAGCTATTTTTATTACAGCTATTCTTTTATTATTATCTTTA	0	0	0	0	0	0	0	0	0	0	0	0	0	0	0	0	0	0	0	695	0	0	0	0	0	0	0	0	0	0	0	0	0	0	0	0	0	0	0	0	0	0	0
ASV_4527	Ascomycota						97.06	Private	CTTATCAGGGATACAAAGTCACAGTGGGCCAAGTGTGGATTTAGCTATATTCGGATTACATCTTTCTGGTATATCTAGTCTTCTTGGAGCCATGAACTTTATGACAACTACATTTAATATGAGAAGTCCTGGAATTAGACTACATAAATTAATATTATTTGCATGAGCAGTTGTTATTACAGCTGTTTTATTATTATTATCATTA	0	0	0	0	0	0	0	0	0	0	0	0	35	77	750	0	0	0	0	0	0	0	0	0	0	0	0	0	0	0	0	0	0	0	0	0	0	83	0	0	0	0	0
ASV_4528	Arthropoda	Insecta					84.27	Published	TTTATCAAGTATTGAAAGTCATTCAGGAGGTTCAGTTGATCTTGTTATTTTTAGTTTACATTTAGCTGGAGTTTCATCTTTATTAGGTGCTATAAATTTTATTACTACTATTTGTAATATGAGATTACCTAATATGACATGGAATCGCATTCCATTATTTGTTTGGGCTGTTTTTATTACTGCTATTTTATTGTTATTATCATTA	0	269	0	0	0	0	0	0	0	0	0	0	26	0	0	0	332	0	0	0	0	0	0	0	0	0	0	0	0	0	0	0	0	0	0	0	0	28	0	0	0	0	0
ASV_4529	Arthropoda	Insecta					80	Private	TTTATCAAGTGTTATTGCACATTCTGGTGGTTCAGTTGATTTAGCTATTTTTAGCTTACATTTAGCAGGGGCATCTTCAATTGCTGGAGCAATTAATTTTATGACTACTGTTATAAATATGCGTTTAGACGGATTTAATATGTATAGAATTCCTTTATTTATATGGGCTTTATTTTTAACAGCATTTTTATTAGTTTTTACTTTA	0	149	0	0	0	0	0	0	0	0	0	0	0	0	0	0	0	0	0	0	0	0	0	0	0	0	0	0	0	0	0	0	0	0	0	0	0	0	0	0	0	0	0
ASV_453	Arthropoda	Malacostraca					80.56	Published	CTTGAGCAGAAATTTAGCTCACTCAGGAGCATCGGTAGACCTCGCAATTTTTTCTCTTCATTTAGCAGGAGTTTCATCTATTTTAGGGGCAGTAAATTTTATCAGAACTTTAATAAACTTGCGAATTTTTGGAATATCTAGAGACCGAATCCCTCTATTCGGATGAGCCGTTCTTATCACAGCTGTTTTACTGCTTCTATCTTTA	0	0	45418	0	0	0	0	0	0	0	0	0	0	0	0	0	0	0	0	0	0	0	0	155	0	0	0	0	0	0	0	0	0	0	0	0	0	0	0	0	0	0	0
ASV_4530	Arthropoda	Insecta	Hemiptera	Aphididae	Hayhurstia	Hayhurstia atriplicis	100	Published	CTTATCAAATAATATTGCCCATAATAATATTTCAGTTGATTTAACTATTTTTTCTTTACATTTAGCAGGAATTTCATCAATTTTAGGAGCAATTAATTTTATTTGTACAATTTTAAATATAATACCTAATAATATAAAATTAAATCAAATTCCTCTTTTCCCATGATCAATCTTAATTACAGCTATTTTATTAATTTTATCTCTC	0	0	0	0	0	0	0	0	0	0	0	0	0	0	0	0	0	0	928	0	0	0	0	0	0	0	0	0	0	0	0	0	0	0	0	0	0	0	0	0	0	0	0
ASV_4531	Arthropoda	Insecta					82.95	Published	TTTAGCTAGTAATGTTGGGCATTCGGGACCTGCTGTGGATATGGCTATTTTTAGTCTTCATTTAGCAGGTATTTCATCGTTATTAGGAGCCATTAATTTTATAGTAACTATAATTAATATGCGTATACATGGATTAACATGGTTTCGTTTACCTTTGTTTGTATGGTCTGTTTTTATTACAGCTTTTTACTTTTATTATCATTA	0	0	0	0	0	0	0	0	0	0	0	0	0	0	107	0	0	0	47	0	0	0	0	0	0	0	0	0	0	0	0	0	0	0	0	0	0	0	0	0	0	0	0
ASV_4532	Arthropoda	Insecta	Diptera	Chironomidae	Cricotopus	Cricotopus bicinctus	99.51	Private	TCTTTCTTCTGGAATTGCTCATGCTGGAGCTTCAGTTGATTTAGCAATCTTTTCTTTACATTTAGCAGGTATTTCCTCTATTTTAGGAGCTGTAAATTTTATTACAACTGTAATTAATATACGTTCAGAAGGAATTACTCTAGATCGAATACCTTTATTTGTATGATCAGTAGTAATTACTGCTGTTTTATTACTTTTATCACTA	0	0	0	0	0	0	0	0	0	697	0	0	0	0	0	0	0	0	0	0	0	0	0	0	0	0	0	0	0	0	0	0	0	0	0	0	0	0	0	0	0	0	0
ASV_4535	Arthropoda	Insecta	Diptera	Syrphidae	Eristalis	Eristalis arbustorum	100	Published	TTTATCAAGAAATATTGCTCATGGTGGAGCTTCAGTTGATTTAGCTATTTTTTCTTTACATTTATCAGGTATGTCTTCTATTTTAGGAGCAGTAAATTTCATTACAACAGTTATTAATATACGATCTACAGGAATTACATATGATCGAATACCTTTATTTGTATGATCAGTTGCTATTACAGCTTTATTACTTCTTTTATCACTT	0	0	0	0	0	0	0	0	0	0	0	76	0	0	0	0	0	0	0	0	0	0	0	0	0	0	0	0	0	0	0	0	0	0	0	0	0	0	0	0	0	0	0
ASV_4536	Arthropoda	Insecta					76.74	Private	TCTTAGCGGCATCGAGGCTCACTCTGGCCCAGCTGTTGATTTTGGTATTTTCAGTCTCCATTTAGCCGGGATGTCCTCAATCCTTGGAGCGATTAACTTTATTGTAACAATTTTTAATATGAATGCTCTGGGAATGCCCGTGTACATGCTCCCCCTTTTTGTTTGAAGCATCCTAATTACCGCATTTTTGTTACTGCTTTCGCTT	0	0	0	0	0	0	0	0	0	0	0	0	0	0	283	417	0	0	0	0	0	0	0	0	0	0	0	0	0	0	0	0	0	0	0	0	0	0	0	0	0	0	0
ASV_4537	Arthropoda	Insecta					75.32	Published	GCTCTCTGGAAATGAATCCCATTCTGGAGCGTCTGTTGACCTAGCAATATTTAGCCTGCATCTGGCTGGAATTTCATCAATTGCTGGAGCTATAAATTTTATAACTACAATTTTTAACATGCAGTTTAGGGGTGGGGCTATGCACAGGCTTCCTTTATTTTGTTGGGCAGTTTTAATAACTGCTGTCTTGCTTCTTTTATCTCTG	0	0	216	0	0	0	0	0	0	0	0	0	0	0	0	0	0	0	0	0	0	0	0	0	0	0	0	0	0	0	0	0	0	0	0	0	0	0	0	0	0	0	0
ASV_4538	Proteobacteria	Alphaproteobacteria					77.05	Private	GCTTAGTAGTGCTGCTGGGATGCCTGGCGCTGCTGTGGATATGGCTATTTTAAGCCTGCATCTTGCTGGTATGTCATCGATACTAGGTTCGATTAATATGATTGTGACTATATTTAATATGCGTGCTCCAGGTATGGGAATGTTTAAAATGCCACTATTTGTATGGTCCATATTAATTACGGCCTTTTTACTAGTGCTAGCGCTA	0	0	0	0	0	0	0	0	0	0	0	0	123	0	0	0	0	0	0	55	0	0	0	0	0	0	0	0	0	0	0	0	18	0	0	0	23	0	0	0	0	0	0
ASV_4539	Ascomycota						90.55	Private	ACTATCAGGTATACAAAGTCATAGTGGTCCAAGTGTAGATTTAGCTATATTCGGATTACATTTATCAGGTATAAGCTCATTACTGGGAGCCATGAATTTTATGACAACAACATTTAATATGAGAAGTCCTGGTATAAGATTACATAAACTAATATTATTTGCATGAGCAGTTGTTATAACTGCTGTTTTATTATTATTATCATTA	0	0	0	0	0	0	0	0	0	0	0	0	0	0	385	0	0	0	0	0	0	0	0	0	0	0	0	0	0	0	0	0	0	0	0	309	0	0	0	0	0	0	0
ASV_454	Heterokontophyta	Oomycota					81.03	Private	TCTTAGTGGAATTGAAGCACATTCTGGTGCAGCAGTGGATTTTGGTATTTTTAGCTTACATTTAGCAGGTGCATCTTCATTATTAGGTGCAATAAATTTTATAGTTACCATATGAAATATGCGTGCTCCAGGTTTGGCTTTTCATTCAATTCCTTTATTTGTTTGATCAGTTTTAATAACGGCAATTTTATTGCTATTATCTTTA	34014	0	0	0	0	0	0	0	0	0	0	0	0	0	0	0	0	0	0	0	0	0	0	0	0	0	0	0	0	0	0	0	0	0	0	0	0	0	0	0	0	0	0
ASV_4543	Ochrophyta	Raphidophyceae					87.18	Published	ATTAAGTAGTATTCAAGCACATTCTGGACCTTCTGTTGATTTAGCAATTTTTAGTTTACACTTATCAGGAGCTGCTTCTATTTTAGGTTCAATTAATTTTATTACTACAATATTTAATATGCGTGCACCTGGAATGACTATGCATAGAATGCCATTATATGTATGATCAGTTTTAATTACATCTTTTTTATTATTATTATCACTT	0	0	0	0	0	0	32	0	0	0	0	26	0	0	0	193	0	0	0	0	0	0	0	0	0	0	0	0	0	0	0	0	0	0	0	270	0	0	0	0	0	0	0
ASV_4544	Ochrophyta	Phaeophyceae					80	Published	ACTTGCCTCTTTACAATCACACTCTGGTGGTTCTGTAGATTTGGCGATATTTAGTTTGCACTTGGCCGGTATTTCTTCTATTTTGGGTGCAATCAATTTTATTACAACGATCTTTAATATGCGTGCACCAGGCCTTTCTATGCACAGGATACCTCTGTTTGTTTGGGCTGTTTTGATTACAGCCTTCTTGTTGGCACTGTCTTTG	0	0	0	0	0	0	0	0	0	0	0	236	0	0	0	0	0	0	0	0	0	0	0	0	0	0	0	0	0	0	0	0	0	0	0	0	0	0	0	0	0	0	0
ASV_4546	Ascomycota	Ascomycota_class_incertae_sedis	Ascomycota_order_incertae_sedis	Ascomycota_family_incertae_sedis			90.2	Published	ATTATCTGGAGTGCAAAGTCATAGCGGACCTAGTGTAGATTTAGCTATCTTTGCTTTACACTTATCAGGTGTAAGTAGTTTATTAGGAGCAGTAAATTTCATAACTACAATAGCTAATATGAGAACTCCTGGTATAAAATTACACAAATTATCTTTATTTGGATGAGCTGTGGTAATTACAGCTATATTACTATTATTATCTTTA	0	76	0	0	0	0	0	0	0	0	0	104	0	0	0	0	0	0	0	0	0	0	0	0	0	0	0	0	0	0	0	0	0	0	0	0	0	0	0	0	0	0	0
ASV_4547	Arthropoda	Insecta	Lepidoptera				86.52	Published	TTTATCTGGTATTATTGCTCATTCAGGAGGATCAGTTGATTTAGCAATTTTTAGTTTACATTTATCTGGTATTTCTTCTATTGCAGGCTCAATTAATTTTATGACAACTATTATTAATATGAGAATATCCGGTTTAACTTGATTTCGATTACCTTTATTTATTTGATCGATGTTTTTGACAGCTTTTTTATTAGTTTTATCTTTA	0	0	0	0	0	0	0	0	0	0	0	0	0	62	541	0	0	0	0	0	0	0	0	0	0	0	0	0	0	0	0	0	0	0	0	0	0	0	0	0	0	0	0
ASV_455	Heterokontophyta	Oomycota	Saprolegniales	Leptolegniaceae	Aphanomyces		97.06	Private	ATTATCTAGCGTACAAGCACACTCTGGTCCTTCTGTTGATTTAGCAATTTTTAGTTTACACTTAGCAGGTATTTCATCTTTATTAGGTTCTATTAATTTTATTACTACTATCTATAATATGAGATCTCCAGGTTTAACTTTTCATAAATTACCTTTATTTGTATGGTCTGTTTTTATTACTGCTTTTTTATTATTATTAAGCTTA	0	0	0	6976	3640	18257	1786	0	0	117	0	157	2635	0	0	0	0	0	0	0	0	0	0	0	0	0	0	0	0	0	0	0	0	0	0	0	0	0	0	0	0	0	0
ASV_4554	Ascomycota	Leotiomycetes	Leotiomycetes_order_Incertae_sedis				86.76	Published	CTTATCTGGATTACAAAGTCACAGTGGTCCAAGTGTAGATTTAGCCATATTTGCTCTACATTTATCCGGAGTAAGTAGTCTTTTAGGGGCAATGAATTTTATTACAACCATATTAAATATGAGAAGTCCAGGTATAAGATTACATAAATTAGCTTTATTTGGATGAGCCGTAGTAATAACAGCCGTTCTATTATTATTATCTTTA	0	0	0	0	0	0	0	0	0	0	0	41	0	0	0	0	0	0	0	0	0	0	0	0	0	0	0	0	0	0	0	0	0	0	0	0	0	0	0	0	0	0	0
ASV_4555	Rhodophyta	Florideophyceae					77.27	Early-Release	ATTAAGTAATTTTGAAGGTCATCCAGGCGCTTCTGTAGATTTAGCTATATTTAGTTTACACTTAGCAGGAGCTTCTTCGATTATGGGAGCAATAAACTTTATAACAACAATATTTAATATGAGATGTAGAGGTTATTATATGATTGATTTGCCTTTATTTGTTTGATCAATACTTATAACCTCTTTTTTATTACTATTATCTCTA	0	0	0	0	0	0	0	0	0	0	0	0	0	0	0	0	0	0	687	0	0	0	0	0	0	0	0	0	0	0	0	0	0	0	0	0	0	0	0	0	0	0	0
ASV_4556	Arthropoda	Insecta	Diptera	Drosophilidae			96.08	Published	TTTATCTTCAGGAATTGCTCATGGAGGAGCATCAGTTGATTTAGCAATTTTTTCACTTCATTTAGCAGGAATTTCTTCTATTTTAGGAGCAGTAAATTTTATTACAACAGTAATTAATATACGATCTACAGGAATTACTTTAGATCGGATACCTTTATTTGTATGATCAGTAGTAATTACAGCTTTATTATTACTATTATCTTTA	0	0	0	0	0	0	0	0	0	0	0	0	0	0	685	0	0	0	0	0	0	0	0	0	0	0	0	0	0	0	0	0	0	0	0	0	0	0	0	0	0	0	0
ASV_4558	Cnidaria	Scyphozoa					75.98	Published	ATTAAGTTCAGTTGCGGCGCACTCTGGAGGTTCTGTTGATCTTGCTATTTTTTCATTGCACTTAGCCGGTGTATCGTCTTTGTTAGGAGCAATTAACTTTATTACAACAATTTTAAATATGAGAGCTCCTGGTATGACAATGCATCGATTGCCTTTGTTTGTTTGGGCTATGTTGATTACAGCTATTTTGTTGTTGTTGACATTG	0	343	0	0	0	0	0	0	0	0	0	0	0	0	0	0	0	0	0	0	0	0	0	0	0	0	340	0	0	0	0	0	0	0	0	0	0	0	0	0	0	0	0
ASV_456	Arthropoda	Insecta					82.5	Private	TTTATCTAGTATAATCGCACACTCTGGTGGATCTGTTGATTTAGCTATCTTCAGTTTACATTTATCAGGGGTTTCATCTATTGCTGGTGCTATTAATTTTATGACAACAATTATTAATATGCGTGTACCTGGTATGACTATTTATAGAATGCCTTTATTTatttgagctttatttttaactgcttttttattagtttttacttta	0	4115	599	816	7496	897	3308	0	1048	0	0	231	1319	4253	2780	834	0	3833	0	0	0	316	0	0	188	0	1170	0	0	0	0	0	0	0	0	0	0	0	0	0	0	0	49
ASV_4560	Heterokontophyta	Oomycota					83.08	Published	ACTTTCTAGTTTACAATCTCATTCAGGACCTTCAGTAGATTTAGCAATTTTTAGTTTACATTTAGCAGGGGTTTCTTCTTTATTAGGGGCTATTAATTTTATAGTAACTATTTTAAATATGAGATGTCCTGGAATGTTCATGCATAAATTACCTTTATACGGCTGAGCtatttttattacagcatttttattattattttcttta	0	0	0	0	0	0	0	0	0	0	0	496	0	0	0	0	0	0	0	0	0	0	0	0	0	0	0	0	0	0	0	0	0	0	0	0	0	0	0	0	0	0	0
ASV_4561	Arthropoda	Insecta					82.26	Private	TCTTAGTACTTCTGCGTTTCACTCAGGTGGGGCAGTTGACTTAGCAATTTTTAGTTTGCACATTTCAGGTACTTCTTCTCTTTTAGGCGCGATTAATTTTATAGTTACTTCTTTAAATATGCGAACTCATGGTATGAGTATGCAAAACATGCCTTTATTCGTTTGAGCAGTATTGGTAACTGCAATTCTTTTGCTACTATCTTTA	0	0	0	0	0	0	0	0	0	0	0	326	359	0	0	0	0	0	0	0	0	0	0	0	0	0	0	0	0	0	0	0	0	0	0	0	0	0	0	0	0	0	0
ASV_4562	Arthropoda	Insecta	Diptera	Cecidomyiidae			96.24	Published	TTTATCATCTATTTTAGCTCATAATGGAGCTTCTGTTGATTTATCAATTTTTTCTTTACATATAGCTGGAATTTCATCTATTTTAGGAGCAATTAATTTTATTACAACTATAATCAATATACGAATTAAAAACATTAATTTTGACCAAATTCCCTTATTCTCTTGATCTGTAATTATTACAGCAATTTTACTACTTTTATCATTA	0	0	0	0	0	0	0	0	0	0	0	0	0	0	0	0	0	0	0	0	0	0	0	0	0	0	0	0	0	0	0	0	0	0	0	0	688	0	0	0	0	0	0
ASV_4564	Ochrophyta	Raphidophyceae					80.34	Published	GTTAAGTAGTGTACAAGCACACTCAGGGCCCTCAGTTGATCTTGCTATTTTTAGTTTACATCTTTCAGGGGCGGCATCTATACTAGGATCTATTAATTTTATAACAACAACTTTTAATATGCGTGCACCTGGTTTATCGCTTCATAGATTACCATTATACGTTTGATCGTTACTAGTAACTTCTTTTTTATTAGTTGTTTCTTTA	0	0	0	0	0	0	0	0	0	0	0	0	0	0	0	149	0	0	0	0	0	0	0	0	0	0	0	0	0	0	380	0	0	0	0	0	18	0	0	0	0	0	0
ASV_4565	Ascomycota	Sordariomycetes	Hypocreales	Nectriaceae			93.63	Published	TTTAGCCGGATTACAGAGTCATAGTGGTCCAAGTGTAGATTTAGCTATTTTTGCTTTACACTTATCTGGTGTAAGTAGTTTATTGGGAGCGATTAATTTTATAACTACCGTTGTTAATATGAGAACTCCAGGTATAAGACTACACAAATTAGCTTTATTCGGATGAGCTGTTGTTATTACTGCTGTATTACTATTATTATCTTTA	0	0	0	0	0	0	0	0	0	0	0	0	0	118	0	0	0	0	0	0	0	0	0	0	0	0	0	0	0	0	0	0	0	0	0	0	0	0	0	0	0	0	0
ASV_4566	Arthropoda	Insecta	Lepidoptera				88.76	Private	TTTATCAAGTGCTCAAGCTCACTCCGGGCCTTCTGTAGATTTAGCAATTTTTAGTTTACATTTAGCAGGTATTTCTTCTATTTTAGGAGCAATAAATTTTATTACAACTATTTTTAACATGCGAGCACCTGGGATGTTTTTTCATAAACTACCTTTATTCGTATGGGCAGTATTAATTACTGCGTTTTTATTATTATTATCATTA	0	0	0	0	0	0	0	0	0	662	0	0	0	0	0	0	0	0	0	0	0	0	0	0	0	0	0	0	0	0	0	0	0	0	0	0	0	0	0	0	0	0	0
ASV_4567	Mollusca	Gastropoda					77.94	Published	TTTAAGTTCTATTTTAGCACATTCTGGTTGTTCTGTTGATTTAGCTATTTTTAGTTTGCATATGGCAGGTGTTTCTTCTATTGCAGGTGCTATCAATTTTATAGTTACTATTATAAACATGCGATGTCCTGGGATGTATTTCCGGCGCTTACCTTTGTTTGTGTGATCTGTTTTTATTACTGCTATATTGTTATTACTTTCATTG	0	436	0	0	0	0	0	0	0	0	0	0	0	26	0	0	0	0	0	0	0	0	0	0	0	0	0	0	0	0	0	0	0	0	0	0	0	0	0	0	0	0	120
ASV_4568	Arthropoda	Insecta					80.9	Private	TTTATCTGGTAATGAAGCTCACTCAGGAGCTTCAGTTGATTTAGCAATTTTTAGCTTACATTTGGCTGGGATTTCTTCAATAGCTGGTGCAATTAATTTTATTACTACTATAATAAATATGATTTGACGAGGAGGTGCTCTTTATAGATTGCCATTGTTTTGCTGGGCGGTTTTAATAACAGCAGTTCTACTATTGTTATCTTTG	0	0	0	0	0	0	0	199	0	482	0	0	0	0	0	0	0	0	0	0	0	0	0	0	0	0	0	0	0	0	0	0	0	0	0	0	0	0	0	0	0	0	0
ASV_457	Heterokontophyta	Oomycota					78.46	Published	TTTATCTGGTATAGTCGCTCACCCTGGTGCATCTGTTGATTTAGCTATATTTAGTTTACACTTATCTGGTGCATCCTCTATAGCAGGTGCAATTAATTTTATGTCTACAATTTTTAATATGCGAGTAAAAGGCTTAACTTTACATAGAATGCCTTTATTTATTTGATCACTTTTATTTACTGCTTTTCTTTTAGTTTTTACTTTA	0	4972	0	9118	7450	7222	2048	0	0	44	0	176	1711	0	0	0	0	0	0	0	0	0	0	0	0	0	0	0	0	0	0	0	0	0	0	0	0	0	0	0	0	0	0
ASV_4573	Cnidaria	Hydrozoa					80.6	Private	TTTATCAGGGATTGAAAGCCATTCGGGAGGTTCTGTAGATTTAGCTATATTTAGTTTACATTTAGCAGGGATTTCGTCTTTATTAGGTGCTATAAATTTCATAACTACGATTATAAATATGAGAACTTCTATAATGACTTGGGATAAGTTACCATTATTTGTATGGTCTGTATTTATTACTGCTTTTTTGTTATTATTATCATTG	0	38	0	0	0	0	0	0	0	0	0	0	0	324	114	85	85	0	0	0	0	0	0	0	0	0	0	0	0	0	0	0	0	0	0	0	0	0	0	0	0	0	0
ASV_4574	Cnidaria	Hydrozoa					73.45	Published	TTTGTCCGATACTCCTTATCATATGGGAGTTTCAGTGGATCTTTCTATTTAGAGCCTACATCTAGCAGGTTTTTCATCACTAATGGGGGCAATAAATATAATAACCACTATTATTAATATGCGTGCACCTGGTATGACTTTTGAAAAACTTCCGCTATTTGTATGGAGTGTGTTTATAACAGCTTGGTAGCTTTAGCTATCTTAG	0	0	0	0	0	0	0	0	133	0	0	0	0	265	0	15	0	37	198	0	0	0	0	0	0	0	0	0	0	0	0	0	0	0	0	0	0	0	0	0	0	0	0
ASV_4575	Basidiomycota	Agaricomycetes					83.58	Published	ATTAGCTGGAATACAATCACACTCAGGAGGTTCAGTTGATTTAGGTATTTTCTCACTTCACTTAGCTGGGGTATCTAGCTTATTAGGGGCTATGAATTTCATTACAACAGTATTAAATATGAGAGCACCTGGTATGACTTTACATAAATTACCTTTATTCGTTTGAGCTATATTTGTTACAGCTATACTATTATTATTATCATTA	0	0	0	0	0	0	0	0	0	0	0	0	0	482	0	0	0	0	0	0	0	0	0	0	0	0	0	0	0	0	0	0	0	0	0	0	0	0	0	0	0	0	0
ASV_4576	Arthropoda	Arachnida					78.62	Published	ATTATCTGGAATAGTGGCACATTCTGGTGGTTCTGTTGATTTAGCTATTTTTAGTTTACATGTAGCAGGAGCGGCTTCTATTTTGGGTGCTATTAATTTCATTAGTACAATCTTTAATATGCGTTCATGTGGTTTAGGTTTAGAAAATATGTCTTTATTCAGTTGAGCAGTTTTAATTACAGCGTTTTTATTATTGTTATCTTTG	0	0	0	0	0	0	0	0	0	0	0	0	0	0	0	0	0	0	0	0	0	0	0	0	576	0	0	0	0	0	0	0	0	0	0	0	0	0	0	0	0	0	0
ASV_4578	Ochrophyta	Raphidophyceae					86.32	Published	TTTAAGTAGTATTCAAGCCCATTCAGGACCTTCTGTGGATTTAGCTATTTTTAGTTTACATTTATCAGGAGCTGCTTCAATTTTAGGTAGTATTAATTTTATTACAACTATTTTCAATATGAGAGCACCAGGAATGACTATGCATAGACTTCCTTTATACGTATGATCAATTTTAATTACTTCATTTTTATTATTATTATCATTA	0	0	0	0	0	0	0	0	0	0	0	0	0	0	0	0	0	0	0	0	0	0	0	0	0	0	0	0	0	0	0	0	0	0	0	0	0	0	0	0	0	0	119
ASV_4579	Arthropoda	Insecta					79.8	Published	TTTATCATCTAACGTTTCTCATGCAGGACCGGCTGTTGATTGTGCTATTTTCTCTCTTCATTTAGCTGGTGCTTCTTCAATTATAAGATCAATTAATTTTATTACAACAATTGCTTATTTCCGAGGAGATAAAATGAAATGAGAAAGAATCAGCTTATTCGTTTGAGCTGTATTCATTACAGTGTTCTTATTACTTTTAAGTCTA	0	0	0	0	0	0	124	181	0	376	0	0	0	0	0	0	0	0	0	0	0	0	0	0	0	0	0	0	0	0	0	0	0	0	0	0	0	0	0	0	0	0	0
ASV_458	Cnidaria	Hydrozoa					79.1	Published	ACTTTCGTCTATTGAAAGTCACTCTGGTGGTTCAGTAGATTTAGCAATTTTTAGTTTACATATTGCTGGTGCATCATCTATATTAGGTGCTATGAACTTTATTACTACAATTTTAAATATGAGAGTTCCAGGTATGTATATGCATAAAATTACATTATTTACTTGAGCTATTTTTATTACTGCAATATTATTATTATTATCATTA	0	2312	2327	1046	1091	1175	3446	61	161	3832	0	448	154	901	2462	791	1823	695	1476	143	18	0	0	2183	0	0	0	0	4365	0	0	0	0	0	79	1094	214	0	0	0	0	0	351
ASV_4580	Heterokontophyta	Oomycota	Saprolegniales	Saprolegniaceae			94.61	Published	TTTATCTAGTGTTCAAGCACATTCTGGACCTTCAGTAGATTTAGCTATTTTTAGTTTACATTTAGCAGGTATTTCTTCATTATTAGGTGCTATTAATTTTATTACTACTATATGTAATATGAGAGCTCCTGGTTTAACTTTTCATAAATTACCTTTATTTGTTTGGTCAGTTTTTATTACAGCTTTTTTATTATTATTAAGTTTA	0	0	0	0	0	0	0	0	0	0	0	0	0	0	0	0	0	0	0	0	0	0	0	0	0	0	0	0	0	0	0	0	0	217	0	0	106	0	0	0	0	0	0
ASV_4582	Arthropoda	Insecta					79.41	Private	TCTTAGTTCTATTTTAGCGCATTCAGGGTGCGCTGTTGATTTAGCTATTTTTAGTTTACATATGGCAGGTATCTCTTCTATAGCAGGTGCTATAAATTTTATAGTAACAATTATAAATATGAGATGCCCTGGATTATACTTTCGTAGGTTACCATTATTTGCTTGATCTGTTTTTATAACAGCAATATTATTATTACTTTCTTTA	0	0	0	0	0	0	0	0	0	0	0	0	0	0	0	0	0	0	0	0	0	36	0	41	0	0	0	0	0	0	0	0	0	0	0	0	210	0	0	0	0	0	0
ASV_4585	Heterokontophyta	Oomycota					94.06	Private	ATTATCTTCAATAATAGGACATTCAGGTCCTTCTGTTGATTTAGCTATTTTTAGTTTACATTTATCTGGTATTTCTTCAATATTAGGTGCTTTAAATTTTATAACAACTATTATTAATATGAGACTACCTAATATGTTTTGGTCAAGATTACCCTTATTTGTATGGTCTGTATTTATAACAGCTTTTTTATTATTAATATCATTA	0	399	0	0	0	0	0	0	0	0	0	0	0	0	0	0	53	0	0	0	0	0	0	0	0	0	0	0	0	0	0	0	0	0	0	0	141	67	0	0	0	0	0
ASV_4587	Arthropoda	Insecta					75.61	Private	ATTATCAGATACACCATATTCAGCAGGGCCAGCGGTAGATTTATCGATTTTAAGTTTACATATAGCAGGCTTAAGTTCATTATTAGGATCAATAAATATAATAACAACAGTGATAAATAGTCGTTGTCCAGGTTGTACTTATGAAAATTTACCTTTATTTGTATGGGCAATATTTATAACAGCTTGGTTATTAGTATTATCATTA	0	0	0	0	0	0	0	0	0	0	0	0	0	0	0	0	0	0	0	0	0	0	0	0	0	0	0	0	0	0	0	0	0	197	0	0	0	0	0	0	0	0	0
ASV_4588	Cnidaria	Hydrozoa					83.33	Private	TTTAGCAGGTATTGAAGCACATTCAGGAGGTTCTGTAGATTTAGCTATTTTTAGTTTACACTTAGCAGGTGCATCTTCTATTTTAGGAGCAATGAATTTTATAACTACTGTATTAAATATGAGAACTCCAGGATTAAAAATGCATAGAATACCTCTATTCGTTTGAGCAATATTTATAACAGCTATATTATTATTATTATCTTTA	0	0	0	0	0	0	0	0	0	0	0	0	243	0	0	0	0	0	0	0	0	0	0	0	0	35	311	0	0	0	0	0	0	0	0	0	0	0	0	0	0	0	0
ASV_4589	Annelida	Polychaeta					76.19	Early-Release	ATTGAGTGGAATTCAAGCTCACTCTGGTCCGGCGGTGGACCTGGGTATTTTCTCACTGCATATTGCAGGTATTAGCTCAATTGCAGGTGCAATTAATTTTATTGTAACTATTGTAAATATGCGTGCACGTGGTATGAATTGAAAACGTGTGCCATTATTCGTGTGATCTGTATTTATTACTGCGATTTTACTTTTATTATCACTT	0	0	0	0	0	0	0	0	0	0	0	0	0	21	609	0	0	0	0	0	0	0	0	0	0	0	0	0	0	0	0	0	0	0	0	0	0	0	0	0	0	0	0
ASV_459	Amoebozoa	Discosea					78.13	Published	TTTATCAAGTATTATAGCACATCCTAATGCTTCTGTAGATTTAGCTATTTTTAGTTTACATTTTGCGGGTGTATCTTCAATAGCAGGCGCTATTAATTTTATGACTACAATAATAAATATGAGAATTGTAGGTATTACATGATATAGATTACCTTTATATGTTTGAGCTTTATTTATTACAGCTTTCTTATTAGTTTTTACTTTA	91	1406	3273	0	0	0	0	0	0	0	222	1186	349	7893	1228	0	2299	22	8007	0	0	0	0	2803	0	0	0	0	0	0	0	0	0	0	0	2392	0	0	0	0	0	0	0
ASV_4591	Ochrophyta	Phaeophyceae					84.08	Early-Release	TTTAAGTGCTTCTCAAGCTCATTCTGGTCCATCTGTAGATTTAGCTATTTTTAGCTTACATCTTTCTGGTGCATCTTCTATACTTGGTTCTATTAATTTCATTACAACCATTTTTAATATGAGAGCTCCTGGTATGACTATGCATAGATTGCCTCTTTATGTATGGTCTGTGTTAATAACTTCATTTTTGTTATTATTATCCCTT	0	0	0	0	0	0	0	0	0	0	0	0	0	0	86	523	0	0	0	0	0	0	0	0	0	0	0	0	0	0	0	0	0	0	0	0	0	0	0	0	0	0	0
ASV_4592	Heterokontophyta	Oomycota	Pythiales	Pythiaceae			91.67	Published	ATTATCAAGTGTTCAAGCACACTCAGGGCCTTCTGTTGATTTAGCTATTTTTAGTTTACATTTGGCTGGGATTTCATCATTATTAGGTTCAATTAATTTTTTATCTACTATTTATAATATGAGAGCACCTGGATTAAGTTTTCATAGATTACCTTTATTCGTATGGTCTGTTTTTATAACAACTTTCTTATTATTATTAACTTTA	0	0	0	667	0	0	0	0	0	0	0	0	0	0	0	0	0	0	0	0	0	0	0	0	0	0	0	0	0	0	0	0	0	0	0	0	0	0	0	0	0	0	0
ASV_4593	Ascomycota	Leotiomycetes					82.35	Published	ATTATCAAGTATACAAAGTCATAGTGGTCCTAGTGTAGATTTAGCGATATTCGGTTTACATTTATCAGGTGTTAGTTCGTTATTAGGAGCTATGAATTTCATTACAACTATATTAAATATGAGATGTCCTGGTGTTAGATTACATAAAGTAACATTATTTGGTTGAGCAGTAGTAGTAACAGCAGTATTGTTGTTATTATCATTA	0	0	0	0	0	0	0	0	0	0	0	352	0	0	0	0	0	0	0	0	0	0	0	0	0	0	0	0	0	0	0	0	0	0	0	0	0	0	0	0	0	0	0
ASV_4594	Arthropoda	Insecta	Diptera	Chironomidae	Zavrelimyia		99.02	Published	CTTATCTTCAGGAATTGCTCACGCAGGAGCATCTGTTGATTTAGCAATTTTTTCATTACATCTAGCAGGAATTTCTTCTATTTTAGGGGCTGTAAATTTTATTACTACAGTTATTAATATACGGTCTAGAGGAATTACCTTAGACCGGATACCTTTATTTGTTTGATCAGTAGTAATTACTGCTGTATTATTGTTATTATCTTTA	68	0	0	0	0	0	0	0	0	0	0	0	0	0	0	0	0	0	0	0	0	0	0	0	0	0	0	0	0	0	0	0	0	0	0	0	0	0	0	0	0	0	0
ASV_4596	Arthropoda	Insecta					80.79	Private	ACTTAGCTCTATTTTAGCACATTCTGGTTGTGCAGTAGATTTAGCTATTTTTAGTTTACATATAGCAGGTATCTCATCTATCGCCGGTGCTATTAATTTTATAGTTACTATTGTAAATATGCGTTGCCCTGGTATGTATTTTAGAAGATTACCTTTATTTGTTTGATCTGTGTTTATAACTGCTATTTTATTACTACTTTCTTTA	0	0	0	71	0	0	0	0	0	0	0	0	0	108	0	0	0	0	316	0	0	0	0	0	0	0	0	0	0	0	0	0	0	0	0	105	0	0	0	0	0	0	0
ASV_4597	Arthropoda	Insecta					77.6	Private	GCTTTCCAATAAAGCTGCAGGACCATCTGTTGATATGGCAATTTTTGCGCTCCACCTTGCTGGTATTTCTTCCATCTTAGGTGCAATCAACTTTATCGTGACCATTTTCAATATGCGTTGCAAAGGCATGAGCCTACACAAAATGCCTTTGTTTGTGTGGTCTATGCTAGTGACAGCTTTCTTGCTAGTGCTTTCCCTC	0	0	0	0	0	0	283	0	0	355	0	0	0	0	0	0	0	0	0	0	0	0	0	0	0	0	0	0	0	0	0	0	0	0	0	0	0	0	0	0	0	0	0
ASV_4599	Arthropoda	Insecta	Lepidoptera				87.64	Private	TTTATCTGGTATATTAGGTCATCCTTCTAGTTCTGTAGATTTTGCCATATTCAGTTTACATTTAGCAGGTATATCTTCAATATTAGGTGCTATTAATTTTATTACAACTATTTTTAATATGAAAGCTAGAGGTATGCATATGTATCAAATGCCATTATTTGTTTGATCTGTTTTAATTACAGCATTTCTTTTATTATTATCATTA	0	0	0	0	0	0	0	0	0	0	0	660	0	0	0	0	0	0	0	0	0	0	0	0	0	0	0	0	0	0	0	0	0	0	0	0	0	0	0	0	0	0	0
ASV_46	Heterokontophyta	Oomycota	Pythiales	Pythiaceae	Pythium		97.04	Published	ATTATCAAGTGTTCAAGCACACTCTGGACCTTCTGTAGATTTAGCTATTTTTAGTTTACACTTAGCAGGTATTTCATCTTTATTAGGTGCTATTAATTTTCTTTCAACTATTTATAATATGAGAGCTCCTGGTTTAAGTTTCCATAGATTACCTCTTTTTGTTTGGTCTGTTTTTATTACTGCTTTCTTATTATTATTAACATTA	0	0	0	0	0	0	0	0	0	0	0	0	0	0	95	63	0	0	0	24376	0	1523	3932	0	26	0	36	22820	30180	24834	6956	9877	54157	81018	16352	3212	1004	2321	4062	71703	13018	10999	2430
ASV_460	Rotifera	Monogononta					79.5	Published	CCTTTCTGATTCAAAATATCACAGAGGAATTTCAGTAGATTTAGCTATTTTTAGACTTCATTTAGCTGGGATTTCTTCAATTTTAGGTAGTATTAACTTTTTAACTACTATTTTAGTATCTCGTATGGATTCTCTTATAAGATTATCCCGTTTGCCTCTTTTCCTTTGATCTGTTGCTATTACAGCTGTGCTTTTAATTGTTAGACTC	0	0	0	0	0	0	13821	0	0	45005	0	0	0	0	0	0	0	0	0	0	0	0	0	0	0	0	0	0	0	0	0	0	0	0	0	0	0	0	0	0	0	0	0
ASV_4600	Arthropoda	Collembola	Poduromorpha	Hypogastruridae			99.51	Early-Release	TTTAGCAGCAGGTATCGCCCATGCAGGAAGTTCAGTAGACCTTTCTATTTTTAGCCTACACTTAGCAGGGGCTTCCTCAATTCTTGGTGCTGTAAACTTCATTACCACTATTATTAATATACGAACACCGGGAATATCCTGGGATCAAACCCCTCTATTTGTATGGTCTGTGTTTCTTACTGCTATCCTTCTTCTTCTATCTCTT	0	0	0	0	0	0	0	0	0	0	0	0	0	0	0	0	669	0	0	0	0	0	0	0	0	0	0	0	0	0	0	0	0	0	0	0	0	0	0	0	0	0	0
ASV_4602	Arthropoda	Insecta					84.27	Published	ATTATCAAGCATTGAAAGTCATTCAGGAGGTTCAGTTGATCTTGCTATTTTTAGTTTACATTTAGCAGGAGTTTCTTCTTTATTAGGAGCTATAAATTTTATTACTACAATTTGTAATATGAGATTACCTAATATGACATGGAATAGAATTCCATTATTTGTTTGGGCTGTTTTTATTACAGCAATATTATTATTATTATCTTTA	0	667	0	0	0	0	0	0	0	0	0	0	0	0	0	0	0	0	0	0	0	0	0	0	0	0	0	0	0	0	0	0	0	0	0	0	0	0	0	0	0	0	0
ASV_4604	Arthropoda	Insecta					78.43	Private	ATTAGCTTCTATTACTGGACATAGTGGACCATCTGTAGACTAGCAATTTTTAGTTTACATCTTGCTGGTGTATCTTCAATGGTTGGAGCTATTAATTTTATTTGTACATTAAGAATATGCGTGTTGCTGGTTTACTGCTGAACGCTTAAGCTTATTTGTATGGTCTGTACTATAACAGTTATTTTATTATTACTTGCATTA	0	0	0	0	0	0	0	0	0	0	0	0	0	64	0	73	0	0	0	0	0	0	0	0	0	0	0	0	0	0	0	0	0	0	0	0	0	0	0	0	0	0	0
ASV_4605	Arthropoda	Arachnida	Araneae				86.27	Private	TCTGTCAGGAATACAAAGTCATAGTGGACCTAGTGTAGATTTAGCTATCTTTGCTTTACATCTTTCAGGGATAAGTAGTTTATTAGGGGCAATGAACTTTATAACAACTATTTTAAACATGAGAAGCCCTGGTATAAGGCTGCACAAACTGGCTTTATTTGGGTGAGCCGTGGTAGTTACAGCAGTGTTATTACTACTATCTTTA	0	0	0	0	0	0	0	0	0	0	0	0	0	0	299	62	0	0	56	0	0	0	0	0	0	0	0	0	0	0	0	0	0	0	0	0	0	0	0	0	0	0	0
ASV_4606	Cryptophyta	Cryptophyceae	Cryptomonadales				86.27	Published	ATTAAGTAGTATTCAAGCACACTCTGGGCCATCTGTTGATCTTGCAATTTTTAGTTTACACTTATCAGGAGCAGCTTCAATTTTAGGTTCAATTAACTTTATTACTACAATATTTAATATGCGCGCACCTGGTATGACTATGCATAGAATGCCATTATACGTTTGATCTGTATTAATTACATCGTTTTTATTATTATTATCACTT	0	0	0	0	0	0	0	0	0	0	0	0	0	0	0	0	0	0	120	0	289	0	0	0	0	0	0	0	0	0	0	0	0	0	0	0	22	0	0	0	0	0	0
ASV_4607	Proteobacteria	Alphaproteobacteria					80.86	Private	TTTAAGCACCACTGGTCAGCCAGGAGCTGCCGTGGATATGGCAATATTTAGTTTACATTTAGCAGGTATGTCATCTATTTTGGGTTCTATAAATATGATAGTAACAGTATTTAATATGAGAGCTCCAGGCATGAGTTTGCTAAAAATGCCATTATTTGTATGGTCTATTTTACTTACTGCTTTTCTAATTATTATGGTAATG	0	0	0	0	0	0	0	0	0	0	0	0	0	0	0	0	0	0	0	0	0	0	0	0	0	0	672	0	0	0	0	0	0	0	0	0	0	0	0	0	0	0	0
ASV_4608	Mollusca	Gastropoda					75.93	Private	ATTATCTAGTACTCTTGGTCATGATGGTATGGCTGTGGATATAGCCATATTTTCTTTACATCTGGCTGGTATCTCTTCTTTGTTAGGTTCAATAAATATTATAGTTACTATTTTTAACATGCGATTGCCGGGTTTATTTATGCATAGAATGAATCTTTTTGTTTGGGCTATATTGGTTACTTCTTTTTTATTGCTTTTATCTTTA	0	0	0	0	0	0	0	0	0	0	0	0	0	0	0	0	0	0	0	0	0	0	0	0	0	0	667	0	0	0	0	0	0	0	0	0	0	0	0	0	0	0	0
ASV_461	Arthropoda	Insecta					76.14	Private	ATTAAGTGGAATTGACGGGCATCCAGGTGGTAGTGTAGACTTAGCAATATTTAGTCTACATATAGCAGGAGCTTCTTCAATTTTAGGTGCGATTAATTTTATAGTCACAATTATACGATTAAGAGCTCCTGGATTATGTATGCACGAGCTACCATCATTTGTTTGATCTGTTTTAATTACTGCGATATTACTATTACTATCATTA	0	0	0	0	0	0	0	0	0	0	0	0	0	0	0	0	0	0	0	0	0	0	0	0	0	0	0	0	24323	0	0	0	1031	0	16	0	0	51	0	216	0	0	54
ASV_4612	Bacillariophyta	Bacillariophyceae	Cymbellales				86.57	Published	TTTATCAAGTATAACTGCTCATTCAGGCGGTTCAGTAGATTTAGCAATTTTTAGTTTACATTTATCAGGTATTGCTTCTATATTAGGAGCAATTAATTTTATTTGTACTATTACTAATATGAGAGCAAAAAGTCTACCATTTCACAGATTGCCTTTATTTGCTTGGGCAATTTATATTACTGCATTTTTATTATTATTATCTCTT	0	185	0	0	0	0	383	0	0	0	0	0	0	0	0	0	0	0	0	0	0	0	0	0	0	0	0	0	0	0	0	0	0	0	0	0	0	0	0	0	0	0	0
ASV_4614	Cnidaria	Hydrozoa					83.82	Private	ATTATCAGGTATAGAAAGTCATTCTGGAGGTTCAGTCGATTTAGCAATATTTAGTTTACATTTAGCAGGTGCATCTTCTATTTTAGGAGCTATGAATTTTATTACCACAATAATAAATATGAGAGCTCCTGGTTTAAAAATGCATAGACTACCTTTATTTGTTTGAGCAGTATTTATAACAGCATTTTTATTATTATTATCACTA	0	0	0	0	0	0	0	0	0	0	0	0	0	0	0	0	0	0	0	0	0	0	0	0	0	0	0	0	0	0	0	0	0	0	0	0	0	654	0	0	0	0	0
ASV_4616	Heterokontophyta	Oomycota	Pythiales				89.71	Published	TTTATCAAGTGTACAAGCTCATTCAGGACCTTCAGTAGATTTAGCTATTTTTAGTTTACATTTATCAGGTATTTCATCATTATTAGGATCAATTAACTTTATAGCTACCATTTATAATATGAGAGCTCCTGGTTTAAGTTTTCACCGTTTGCCTTTATTTGTTTGGGCTGTATTAGTAACTGTTTTTTTACTTTTATTAACTTTA	0	0	0	0	0	0	0	666	0	0	0	0	0	0	0	0	0	0	0	0	0	0	0	0	0	0	0	0	0	0	0	0	0	0	0	0	0	0	0	0	0	0	0
ASV_4617	Arthropoda	Insecta	Lepidoptera				89.89	Private	ATTATCTAGTATTATAGCTCATTCAGGAGGTTCTGTAGATTTAGCTATATTTAGTTTACATTTAGCAGGTATTTCTTCACTATTAGGTGCTATTAATTTTATTACAACAGTTTTTAATATGAGAGCTAATGATATGAGTATATATCAAATGCCTTTATTTTGTTGAGCTATTTTTATAACAGCGTTTTTATTATTATTATCTTTA	0	0	0	0	0	0	12	0	0	96	0	0	0	0	0	0	56	0	245	0	20	0	0	0	0	0	0	0	0	0	0	0	0	0	0	37	0	0	0	0	0	0	0
ASV_4618	Ochrophyta	Raphidophyceae					79.49	Published	TTTAAGTGGAATCGATTCACATTCTGGACCATCTGTTGATTTAGCTATTTTCAGCTTACATTTATCAGGAGCTTCATCTATTTTAGGATCAATTAACTTTATTGTTACAATTTTAAATATGCGTCCAGAAGGATACAAAATGGTTCATTTACCTTTATTTGTTTGAGCTATCTATATAACTGCATATTTATTGGTTTTTTCTTTA	0	0	0	0	0	0	578	0	0	0	0	0	0	0	0	0	0	0	0	0	0	0	0	0	0	0	0	0	0	0	0	0	0	0	0	0	0	0	0	0	0	0	0
ASV_462	Cnidaria	Hydrozoa					80.1	Private	ATTAAGCGGACCTATTGCTCATGCAGGACCTTCAGTAGATTTCGCTATTTTTAGTTTACATATTGCCGGTGCCTCTTCGATTATGGGTGCTATTAATTTTATTACCACTATTATGAATATGAGACATCCAGGATGTAATTTTCATAATTTAAATTTATTTGTTTGATCAGTATTTATTACTGCCATTTTATTATTATTATCTTTA	0	1459	0	1558	2132	301	1080	0	2762	1816	0	3007	1138	7741	3724	3409	817	502	1296	0	0	0	0	0	0	0	0	0	0	0	0	0	0	0	0	0	0	0	0	0	0	0	0
ASV_4622	Arthropoda	Arachnida					80.21	Published	TTTATCAAGATACATATTTCATAGAGGCCCAGCCGTAGATCTTTCAATTTTTTCCTTACATTTGGCAGGAATTTCATCTATTCTTGGCTCTATTAACTTTATTTGTACTATTATTAATATGCGTCCTAAAGCTGTTTCTATAGAACAAATTCCTTTATTTTCCTGATCAGTATTTATTACCACAATTCTCTTACTTCTCAGACTT	0	0	0	0	0	0	0	0	0	0	0	0	0	0	0	0	0	0	677	0	0	0	0	0	0	0	0	0	0	0	0	0	0	0	0	0	0	0	0	0	0	0	0
ASV_4625	Bacillariophyta	Bacillariophyceae	Naviculales	Sellaphoraceae			93.03	Published	ACTTGCAGGTATTACTGCTCATTCAGGTGGTTCTGTTGATCTAGCTATTTTTAGTTTACACCTGTCTGGTGCGGCTTCTATTTTAGGTGCTATAAATTTTATATGTACAATTACAAATATGAGAGCAAAAAGTTTACCATTTCACAGATTACCATTATTTGTTTGGTCTATTTTTATAACTGCATTTTTATTAATACTATCATTA	0	0	0	0	0	0	0	0	0	0	0	0	0	0	0	0	0	0	161	0	0	0	0	0	0	0	0	0	0	0	0	0	0	0	0	0	0	0	0	0	0	434	0
ASV_4627	Arthropoda	Insecta	Diptera				89.05	Published	TCTTTCATCTGGAATTGCCCATGCTGGGGCTTCTGTTGATTTAGCAATTTTTTCTTTACACCTTGCTGGAATTTCTTCTATTCTAGGAGCAGTAAATTTCATCACAACAGTTATTAATATACGTTCAACTGGTATTACTTTAGACCGAATGCCCCTATTTGTATGATCAGTTGTAATTACTGCTGTGTTATTATTATTATCCCTC	0	0	0	0	0	0	0	0	0	0	0	0	0	0	0	0	0	0	0	0	0	0	0	0	0	0	0	0	0	0	0	0	0	0	0	0	196	0	0	0	0	0	0
ASV_4628	Basidiomycota	Agaricomycetes					82.59	Published	TTTAGCTGGAATACAATCACATTCAGGTGGTTCTGTTGATCTTAGTATTTTCTCTCTTCACCTAGCTGGTGTATCTAGTCTTTTAGGGGCTATGAACTTTATTACTACGGTTTTAAATATGAGAGCACCAGGAATGACTTTACATAAATTACCATTATTCGTATGAGCAATATTTGTAACAGCAATTTTATTATTGCTTTCATTA	0	0	0	0	0	0	0	0	0	0	0	0	0	0	0	0	0	0	0	0	0	0	0	0	0	0	0	0	0	0	0	0	93	0	0	0	0	0	0	0	0	509	0
ASV_4629	Arthropoda	Insecta					76.4	Published	GCTTTCCGGAAATGAGTCTCATTCTGGAGCTTCAGTTGACTTGGCAATTTTTAGCCTGCATTTAGCCGGTATTTCTTCTATCGCTGGAGCTATTAATTTTATAACTACAATATGCAATATGCAATTTCGTGGTGGGGCGATGCACAGACTTCCTTTGTTCTGTTGAGCGGTTTTGATAACAGCTGTTTTGCTTTTACTCTCTCTT	0	0	0	0	0	0	0	0	0	0	0	0	0	0	0	0	0	0	0	0	0	0	0	0	0	0	0	0	0	0	0	0	0	0	93	0	0	49	0	0	0	0	0
ASV_463	Ochrophyta	Phaeophyceae					81.37	Published	TTTATCTGGTATTCAAGCCCACTCTGGTGCTTCAGTTGATTTAGCTATTTTTAGTTTACACATTTCTGGTGCTTCATCAATTGCTGGTTCAATTAATTTTATTACAACTATTTTAAATATGCGTGCTCGTGGTATGTATATGTATAAATTACCGTTATTTTGTTGAGCTGTTTTGGTAACAGCTTTTTTACTTTTATTGTCTTTA	0	18106	500	5363	0	0	2364	170	0	73	0	0	4446	239	79	0	0	0	0	0	0	0	0	0	0	0	0	0	0	0	0	0	0	0	0	0	0	0	0	0	0	0	0
ASV_4634	Rhodophyta	Florideophyceae					75.9	Published	ATTAAGTGATATACAATCACACTCAGGATCTTCAGTAGATTTGGCAATTTTTAGCTTACATTTGGCAGGGGCGTCTTCAATATTAGGAGCAATAAATTTTATCTCCACAATTTTGAACATGCGTGCACGGGGACTTTTCCATCACAGAATGCCATTGTTTGTATGATCTGTTTTAATTACAGCAGTTCTTTTACTTTTATCCTTG	0	0	0	0	0	0	0	0	0	0	0	0	0	0	0	0	0	0	0	0	0	0	0	0	0	0	0	0	0	0	0	0	0	0	0	662	0	0	0	0	0	0	0
ASV_4635	Arthropoda	Insecta					81.77	Private	GTTATCCGTATCAGGTCATGCTGGTGCTTCTGTTGATTTAGCTATTTTTAGTTTACATATTGCTGGGGCTTCTAGCTTAATGGGTGCTATTAATTTTATTTGTACTATTTTAAACATGAGAGTACCTGGAATGAACTTTCATCGTTTATCATTATTTGTGTGGTCAGTATTAATTACTGCTGTATTATTATTATTAAGTTTA	0	0	0	0	0	0	0	0	0	0	0	0	0	46	581	0	0	0	0	0	0	0	0	0	0	0	0	0	0	0	0	0	0	0	0	0	0	0	0	0	0	0	0
ASV_4636	Heterokontophyta	Oomycota	Pythiales	Pythiaceae	Pythium		96.08	Published	TTTATCAAGTGTACAAGCACATTCAGGCCCTTCAGTTGATTTAGCTATTTTCAGTTTACATTTAGCAGGTATTTCTTCTTTATTAGGTGCTATTAATTTTCTTTCAACTATTTATAATATGAGAGCTCCTGGTTTAAGTTTCCATAGATTACCTTTATTTGTTTGGGCTGTATTTATTACAGCTTTTTTATTATTATTAACTTTA	0	0	0	0	0	0	0	0	0	0	0	311	349	0	0	0	0	0	0	0	0	0	0	0	0	0	0	0	0	0	0	0	0	0	0	0	0	0	0	0	0	0	0
ASV_464	Bacillariophyta	Bacillariophyceae					82.07	Published	TTTATCAGGGATAACTTCTCATTCAGGAAGTTCCATTGATTTAGCAATATTTAGTCTTCATTTATCTGGTGCTGCTTCAATTTTAGGTGCCATAAATTTTATTTGTACCATTATAAATATGAGAGCTGATAACTTGCCTATGCATCAAATACCACTTTTTGTTTGATCCATTCTAATTACAGGGGTTTTATTACTTTTAGCCCTA	0	23	271	0	0	0	0	0	0	0	0	0	0	0	0	0	319	0	3185	0	709	0	0	0	0	0	0	0	0	0	0	0	0	0	0	0	394	0	0	0	0	27572	0
ASV_4641	Arthropoda	Arachnida	Araneae				87.88	Published	TTTATCTGGAATAGTTGCTCATTCTGGCGGTTCTGTTGATTTAGCCATCTTTAGTTTACATTTATCAGGCGCTGCTTCAATTTTAGGGGCCATAAATTTTATTTGTACAATAACAAACATGCGATCAAAAAAACTTCCATTTCATAAACTACCTCTTTTTGTGTGGTCAGTATATATCACAGCATTTTTACTAGTTTTATCTTTA	0	0	0	0	0	0	0	0	0	0	0	0	0	0	0	0	0	0	659	0	0	0	0	0	0	0	0	0	0	0	0	0	0	0	0	0	0	0	0	0	0	0	0
ASV_4642	Arthropoda	Insecta					76.4	Published	CTTAAGTGGTATCGAGGCCCATTCTGGTCCCGCCGTTGATTTTGGGATTTTCAGTTTGCACCTTGCAGGTATTTCTTCAATCCTTGGTGCAATTAATTTTATTGTTACAATTGTAAATATGCGCGCGCGCGGTATGACGTTTTACACTCTCCCGTTGTTCGTGTGATCAATTTTAATTACTGCGTTTCTACTACTTCTTTCTCTT	0	0	0	0	0	0	0	0	0	0	0	116	0	0	0	591	265	0	79	0	0	0	0	0	0	0	0	0	0	0	0	0	0	0	0	0	0	0	0	0	0	0	0
ASV_4645	Arthropoda	Insecta					80.85	Private	ATTATCAAGCGCAATTAGTCATTCTGGACCAGCAGTTGATTTTGCGATTTTTAGTTTACATATTGCCGGTATTTCTTCTATTGCTGGTGCAATTAATTTTATTGTAACTATTTTATTTATGCGTTGTAGAACTATGCATTTTTTTAAAATGCCTTTATTTGTTTGATCAGTACTTATTACAGCTTTTTTATTACTTTTATCTTTA	0	0	0	0	0	0	0	0	0	0	0	0	0	0	0	0	0	0	0	0	0	0	0	0	0	0	0	0	0	0	0	652	0	0	0	0	0	0	0	0	0	0	0
ASV_4648	Rhodophyta	Florideophyceae					81.37	Early-Release	ATTAAGTTCAATTGAAGGTCATTCTGGACCATCAGTAGATTTTGCAATATTTAGTTTACATTTATCAGGTGCATCATCAATAGCAGGAGCAATTAATTTTATTGTTACTATTGTAAATATGCGTGCACCTGGAATGGAATTTTTTAGATTACCTTTATTTGTATGATCTATCTTTATTACAGCAATTTTATTATTATTATCATTA	0	0	0	0	0	0	0	0	0	0	0	388	0	0	0	9	0	0	0	0	0	0	0	0	0	0	0	0	0	0	0	0	0	0	0	0	0	0	0	0	0	0	0
ASV_4649	Arthropoda	Copepoda					83.07	Published	ACTAAGAAGTAACATTTCTCATGGGGGGTCATCTGTCGACTACGCCATTTTTTCTTTGCACTTGGCAGGAGTTTCTTCTATCTTGGGGGCGGTAAACTTTATTAGCACCCTGGGCAATCTCCGAACATTTGGTATATTTCTTGACCGAATACCCCTGTTCGCTTGGGCAGTACTGATTACTGCAATTTTATTATTGCTTTCTCTG	0	0	0	0	0	0	0	0	0	0	0	0	0	0	0	0	0	0	0	0	0	0	0	0	0	661	0	0	0	0	0	0	0	0	0	0	0	0	0	0	0	0	0
ASV_465	Arthropoda	Insecta	Hemiptera	Delphacidae			97.51	Early-Release	ACTGTCCAGCGTAACTTCACATTCAGGCCCTTCAGTTGATTTAACCATCTTTTCCCTTCACATCGCCGGAATTAGATCAATTATAGGGGCCATCAACTTTATTTCAACAATTATTAATATACGGTCTAAAAATTTTTCTCTAGAAAAAATACCCCTTTTCTGTTGATCAGTTTTAATTACCGCAGTATTGCTTCTTCTTTCATTA	0	0	0	0	0	34130	0	0	0	0	0	0	0	0	0	0	0	0	0	0	0	0	0	0	0	0	0	0	0	0	0	0	0	0	0	0	0	0	0	0	0	0	0
ASV_4650	Arthropoda	Insecta					77.55	Private	ATTATCAGATTCTCCTTATCATTTAGGTGCAGCAGTAGATTTATCTATTTTAAGTTTACATATTGCTGGTATTTCATCATTATTAGGAGCATTAAATTTAATTGTAACTATTATTAATATTAGAAGTCCTGGATTAACATTTGAAAGATTACCACTTTTTGTTTGGGCAATATTTATAACTGCATGGTTATTAGTTTTATCATTA	0	0	0	0	0	0	0	0	0	0	0	0	0	0	0	39	0	0	0	0	62	0	0	0	0	0	0	0	0	0	0	0	0	0	0	0	404	0	0	0	0	0	0
ASV_4651	Heterokontophyta	Oomycota					81.03	Published	ATTATCAAGTGTTCAATCACACTCAGGACCTTCTGTAGATTTAGCTATATTTAGCTTACATTTAGCAGGTGCATCTTCTATTTTAGGTTCTATTAATTTTATAGTAACTATTTTAAATATGAGATGTCCTGGAATGTTTATGCATAAAATTCCATTGTATGCTTGAGCTGTATTTATTACAGCATTTTTACTTTTATTTTCTATG	0	0	0	0	0	0	0	0	0	0	0	657	0	0	0	0	0	0	0	0	0	0	0	0	0	0	0	0	0	0	0	0	0	0	0	0	0	0	0	0	0	0	0
ASV_4652	Rhodophyta	Florideophyceae					73.33	Published	TTTATCCGATATAGAAGCTCACTCTGGTCCAGCAGTTGATCTAGCTATATTTAGTCTTCATACTGCTGGAGCTTCTAGCATAATGGGGGCGATAAATTTTATAGTAACTATTGTTAACATGCGTATGCGAGGCATGTATTTTATTCGCATGCCTTTATTTGTTTGAAGTATTTTAATTACTGCAGTATTACTATTATTATCATTA	0	0	0	0	0	0	0	0	0	0	0	0	71	0	0	0	0	0	0	0	0	0	0	0	0	0	0	0	0	0	0	0	0	0	0	0	0	0	0	0	0	0	0
ASV_4654	Basidiomycota	Agaricomycetes					80.88	Published	ATTGGCAAGTATTGAATATCACTCAGGTGGTTCTGTGGATTTTGCTATTTTTAGTCTACACTTAGCTGGTATTTCTTCTATCTTGGGTGCTGTAAATTTTATTACTACAATTTTAAATATGAGAGCTCCGGGTATGACTATGCATAAATTACCATTATTTGTATGAGCCGTATTTATAACAGCCATTTTATTATTAACCTCTTTA	0	0	0	0	0	0	0	0	0	0	0	0	0	660	0	0	0	0	0	0	0	0	0	0	0	0	0	0	0	0	0	0	0	0	0	0	0	0	0	0	0	0	0
ASV_4656	Arthropoda	Arachnida	Trombidiformes				89.9	Published	CCTTTCAACTCACTTGTACCACTCAGGAGCATCAGTCGATCTAACAATCTTTTCTCTACATTTAGCAGGAGTTTCCTCCATTCTAGGAGCAATTAATTTTATTACCACCATTATCAATATGCGAACATCTAAAATAACCTTTGAACGAATCCCCCTATTTGTATGATCAGTTTTCATTACTGTAATCCTTCTACTGCTATCCCTA	0	0	0	0	0	0	0	0	0	0	0	0	0	0	0	0	0	0	1151	0	0	0	0	0	0	0	0	0	0	0	0	0	0	0	0	0	0	0	0	0	0	0	0
ASV_4657	Ochrophyta	Phaeophyceae					82.84	Published	ATTAAGTAGTATTCAAGCGCATTCAGGTCCTTCAGTTGATTTAGCTATTTTTAGTTTACATCTTTCTGGTGCTGCCTCAATTCTTGGTGCTATAAATTTTATAACAACCATTTTCAATATGCGTGCTCCAGGTATAACAATGCATAGAATGCCATTATACGTATGATCAATATTAATAACTTCGTTTTTATTATTATTATCTCTT	0	0	0	0	0	0	0	0	0	0	0	0	121	0	0	0	0	0	0	0	0	0	0	0	0	0	0	0	0	0	0	0	0	0	0	0	0	0	0	0	0	0	0
ASV_4658	Arthropoda	Insecta	Lepidoptera	Crambidae	Pleuroptya	Pleuroptya ruralis	100	Early-Release	TCTTTCCTCAAATATTGCTCATGGGGGAAGATCTGTTGATTTAGCAATTTTTTCATTACATTTAGCTGGTATTTCATCAATTTTAGGTGCTATTAATTTTATTACAACAATTATCAATATACGAATTAATGGATTATCATTTGATCAAATACCTTTATTTGTATGATCTGTTGGAATTACAGCATTATTACTTCTTCTTTCACTA	0	0	0	0	0	0	0	0	0	0	0	628	0	0	0	0	0	0	0	0	0	0	0	0	0	0	0	0	0	0	0	0	0	0	0	0	0	0	0	0	0	0	0
ASV_466	Arthropoda	Insecta					81.93	Published	TTTAAGCACTACGTTGTGTCACCCAGGTCCTTCAGTTGACTTAGCAATTTTTAGTTTACATTTATCGGGAGCTGCTTCTATATTAGGTGCAATTAACTTTATAACTACTGTTATTAATATGCGATTGCCAGGCATGACAATGTATCGTTTACCATTGTATGTTTGAGCTTTATTTATTACTTCTTTTTTATTATTACTTTCTCTT	0	4790	0	2294	2174	2038	2279	79	737	0	0	3941	3227	1787	321	1036	244	3495	109	0	0	0	0	42	0	0	0	0	0	0	0	0	0	0	0	0	164	0	0	0	0	0	0
ASV_4660	Arthropoda	Insecta					82.02	Private	TTTATCAGCAATCGAAGCACATTCTGGGGGTTCTGTTGATTTAGCTATTTTTAGCTTACATTTAGCAGGTATTTCTTCGTTATTAGGATCTATTAATTTTATTACAACTATAATAAATATGAGATCTCCTGGTTTAGAAATGCACCGTCTTCCTTTATTTGCTTGGGCGATGTTTATTACGGCTATTTTATTACTGTTATCGTTA	0	0	0	0	0	0	0	0	0	0	0	0	0	0	0	0	0	0	50	0	0	0	0	0	0	0	0	0	0	0	0	0	0	0	0	0	0	0	0	0	0	0	0
ASV_4661	Ascomycota	Sordariomycetes	Hypocreales	Nectriaceae	Cylindrodendrum	Cylindrodendrum hubeiense	99.51	Published	TTTAGCTAGTTTACAAAGTCATAGTGGACCTAGTGTGGATTTAGCAATATTCGCTTTACATTTATCAGGTGTAAGTAGTTTATTAGGAGCAATTAATTTTATAACTACTGTCGTTAATATGAGAACACCAGGAATAAGATTACACAAATTAGCACTATTTGGATGAGCTGTGATTATTACTGCAGTTTTACTATTATTTTCATTA	0	0	0	0	0	0	0	0	0	0	0	0	0	0	0	0	0	0	0	0	0	0	0	0	0	0	0	0	0	0	0	0	0	0	0	0	39	0	0	0	0	70	0
ASV_4664	Bacillariophyta	Bacillariophyceae					82.39	Published	ACTTTCTGGTATAACAGCTCATTCAGGAGGTGCTGTGGATTTAGCTATTTTTAGTCTTCATTTATCGGGGGCATCTTCTATTTTGGGAGCAATTAATTTTATTTGTACAATAGTTAACATGAGAACAGATAGTTTACCATTTCATAAACTACCTTTATTTGTTTGGTCTGTTCTAATAACTGCGGTACTGCTTTTATTATCTTTA	0	0	0	0	0	0	0	0	0	0	0	0	0	0	0	0	0	0	652	0	0	0	0	0	0	0	0	0	0	0	0	0	0	0	0	0	0	0	0	0	0	0	0
ASV_4666	Arthropoda	Insecta					84.88	Published	ACTTTCTAGCATAGGTTTCCACTCTGGAGGATCTGTTGACTTAGCTATTTTTAGCTTACACTTAGCAGGTATTTCTTCTATTTTAGGTACAGTTAATTTTATTACTACTATCTTTAATATGCGTGCTCCTGGTATGTCTATGCATAGATTACCTTTATTTGTTTGAGCTATCCTTATTACAGCCTTTTTACTTATTTTATCTCTA	0	0	0	0	0	0	0	0	0	0	0	24	0	0	0	0	0	0	0	0	0	0	0	0	0	0	0	0	0	0	0	0	0	0	0	0	0	0	0	0	0	0	0
ASV_467	Rhodophyta	Florideophyceae					76.88	Early-Release	GCTCAGTACTTCTGCGTTTCATTCGGGCGGAGCTGTGGATTTAGCTATTTTTAGCTTACATATTTCTGGTACTTCATCACTTTTAGGTGCTATTAATTTTATTGTAACTTCGTTGAATATGCGGACTCATGGTATGAGCATGCAAAATATGCCTTTGTTCGTGTGAGCTGTGCTGGTGACAGCAATTTTATTATTGTTATCGTTG	0	3478	0	31	0	0	0	0	0	0	0	28736	0	0	0	0	0	0	0	0	0	0	0	0	0	0	0	0	0	0	0	0	0	0	0	0	0	0	0	0	0	0	0
ASV_4670	Arthropoda	Insecta	Lepidoptera				85.71	Private	ATTAAGTGGATTAGAGGGTCATCCGGGGGCGAGTGTAGATTTAGCTATTTTTAGTTTACATATTGCTGGTATTTCTTCAATATTAGGAGCAATTAATTTTATTGTTACTATTATTAATATGAGAGTACCTGGTTTATTTCTTCATGAGGCACCGCTGTTTGTTTGATCTGTTTTAATTACCGCAGTATTATTACTTCTTTCTTTA	0	0	0	0	0	0	0	0	0	0	0	0	0	0	58	0	270	0	0	0	0	0	0	0	0	0	0	0	0	0	0	0	0	0	0	0	0	0	0	0	0	0	0
ASV_4673	Arthropoda	Insecta					82.02	Private	ACTATCTAGTATTGTTGCACATTCAGGTGGTTCTGTTGATTTAGCAATTTTTAGTTTACATTTATCAGGTATTTCTTCAATCGCCGGTGCTATTAATTTTATGACAACCATTATTAATATGCGTGTAAGTGGTTTAACTATATATCGAATGCCTTTATTTATTTGAGCGATGTTTTTAACAGCATTCCTATTAGTTTTATCGTTA	0	0	351	0	0	0	0	0	0	0	0	0	0	0	0	0	0	0	0	0	0	0	0	0	0	0	0	0	0	0	0	0	0	0	0	0	0	0	0	0	0	0	0
ASV_4675	Ochrophyta	Phaeophyceae					80	Published	TTTGAGCTCTATTCAGGCTCATTCTGGTGGATCAGTTGATTTGGCTATTTTTAGCTTGCACTTAGCTGGTGTTTCTTCTTTGTTAGGAGCTATTAACTTTATAACTACTATTTTTAATATGCGTGCTCCTGGTATGACTTTACACAGGATGCCGTTGTTCGTCTGGAGTGTTCTAATACTGCTTTCTTATTATTATTGTCTTTG	0	0	0	0	0	0	0	0	0	0	0	0	0	0	0	0	0	0	0	0	0	0	0	0	0	0	0	0	0	0	0	0	0	0	0	25	0	0	0	0	0	0	0
ASV_4676	Ascomycota	Leotiomycetes	Leotiomycetes_order_Incertae_sedis				87.06	Published	ACTTTCTGGAATACAAAGTCATAGTGGACCTAGTGTGGATCTAGCAATCTTTGCATTACACTTATCTGGAATAAGTAGTTTATTAGGTGCAATTAATTTTATAACAACTATATTAAATATGAGGAGTCCGGGTATAAGATTACATAAATTAGCTCTATTTGGTTGAGCAGTTGTAGTTACTGCAGTATTACTGCTATTATCATTA	0	0	0	0	0	0	0	0	0	0	0	355	0	0	0	253	0	0	0	0	0	0	0	0	0	0	0	0	0	0	0	0	0	0	0	0	0	0	0	0	0	0	0
ASV_4677	Rotifera	Monogononta					76.88	Published	TCTATCTGACTCAAAATTTCACACAGGAATTTCTGTTGACTTAGCAATTTTTAGTTTACATCTAGCAGGAGTCTCCTCCATTCTTGGTAGGATTAACTTCTTAACTACTATTATAGTGTCTCGTATATCCTCTTCTCTAACTTTAGCGCGCATGCCTCTTTTTCTTTGATCTGTCGCTATTACAGCAGTGTTATTGATTATTAGTTTA	0	0	0	0	0	0	0	650	0	0	0	0	0	0	0	0	0	0	0	0	0	0	0	0	0	0	0	0	0	0	0	0	0	0	0	0	0	0	0	0	0	0	0
ASV_4678	Ochrophyta	Raphidophyceae					80.34	Published	ACTTAGCAGTGTTCAAGCTCATTCTGGAGCCTCAGTTGATTTAGCTATTTTTAGTTTACATATGTCAGGAGCTGCTTCAATTTTAGGTGCAATTAATTTCATAACTACTGTATTTAATATGCGTGCGCCCGGAATTTCTTTACACCGACTTCCTCTATATGTATGGGCAATGTTAGTTACTTCCTTTTTATTAGTAATTTCCCTT	0	0	0	0	0	0	0	0	0	0	0	0	0	0	0	0	0	0	0	0	0	0	0	0	94	65	0	0	0	0	0	0	171	0	0	0	106	0	0	0	0	0	0
ASV_468	Bacillariophyta	Bacillariophyceae	Cymbellales		Gomphonema		97.06	Published	ACTAGCTGGGATAACAGCACATTCAGGTGGTTCAGTGGACTTAGCTATTTTCAGTTTACACCTTTCAGGTGCTGCTTCTATATTAGGTGCTATTAACTTTATTTGTACTATAACTAATATGAGAGCTAAAAGTTTACCTTTCCACAGATTACCTCTATTTGCTTGGTCAATTTATATCACAGCTTTTTTATTATTATTATCTTTA	2131	4227	0	0	0	0	0	0	0	0	0	61	0	0	0	0	0	226	6579	81	946	1428	315	0	0	0	0	1225	0	0	0	183	400	0	119	561	503	52	100	1073	2579	2924	49
ASV_4682	Nematoda	Chromadorea	Rhabditida				95.02	Private	ATTAAGTACTTTAGGACATCCTGGTAGAAGAGTAGATTTAGCTATTTTTAGTTTACATTGTGCTGGTTTAAGTTCTATTTTAGGTGGTATTAACTTTATATGTACTACAAAAAATTTACGTAGTAGTTCTATTTCTTTGGAACATATAAGATTATTTGTTTGAGCTGTTTTTGTTACTGTTTTTTTATTAGTTTTATCTTTA	0	587	0	0	0	0	0	0	0	0	0	0	0	0	0	0	0	0	0	0	0	0	0	0	0	0	0	0	0	0	0	0	0	0	0	0	0	0	0	0	0	0	0
ASV_4683	Porifera	Demospongiae					82.84	Published	ATTATCAAGTATACAAGCACATTCAGGAGGAGCAGTTGATTTAGCAATATTTAGTTTACATCTAGCAGGGGTATCATCACTACTGGGTGCGGTTAATTTTATAACAACAATCTTTAATATGAGAGCACCAGGTATGACATTACATCGAATGCCGTTATTTGTATGGGCTGTATTAATAACAGCGATATTATTATTATTATCATTA	0	0	0	0	0	0	0	0	0	0	0	90	0	0	0	0	0	0	0	0	0	0	0	0	0	0	0	0	0	0	0	0	0	0	0	0	0	0	0	0	0	0	0
ASV_4684	Arthropoda	Insecta					78.03	Private	ATTATCTAGTGTTGTTTCACACTCAGGAGGTTCTGTTGATTTGGCAATTTTTAGTTTACATTTAGCGGGAGCTTCTTCTTTATTAGGAGCTATAAATTTTATAACAACAGTGTTTAATATGCGTGTACCTGAAATGGCATTTCATAGAATGCCTTTGTTTGTCTGAGCTGTTTTTATTACGGCATGATTATTATTATTATCGCTT	0	0	0	0	419	0	0	0	0	0	0	0	0	37	0	0	0	0	0	0	0	0	0	0	0	0	0	0	0	0	0	0	0	0	0	0	0	0	0	0	0	0	0
ASV_4685	Arthropoda	Insecta	Lepidoptera				86.52	Private	ATTAAGTAGTTTAAAGGGTCATCCAGGACCTGCTGTTGATCTTGCAATATTTAGTTTACATTTAGCAGGTATTTCATCTATTTTAGGTGCTATTAATTTTATATCTACAATAATAAATATGAGAGCTATTGGTTTAATTTATATGAAATTACCATTATTTGTATGATCTGTATTAATTACAGCAGTGTTATTATTATTATCATTA	272	355	0	0	0	0	0	0	0	0	0	0	0	0	0	0	0	0	0	0	0	0	0	0	0	0	0	0	0	0	0	0	0	0	0	0	0	0	0	0	0	0	0
ASV_4686	Arthropoda	Insecta					78.43	Private	ATTAGCTTCTATTACTGGGCATAGTGGACCATCTGTAGACTAGCAATTTTTAGTTTACATCTTGCTGGTGTATCTTCAATGGTTGGAGCTATTAATTTTATTTGTACATTAAGAATATGCGTGTTGCTGGTTTACTGCTGAACGCTTAAGCTTATTTGTATGGTCTGTACTATAACAGTTATTTTATTATTACTTGCATTA	0	0	0	0	0	0	0	0	0	0	0	151	0	442	0	19	0	0	0	0	0	0	0	0	0	0	0	0	0	0	0	0	0	0	0	0	0	0	0	0	0	0	0
ASV_4687	Nematoda	Chromadorea	Rhabditida				93.03	Private	TTTAAGAACTTTAGGACATCCTGGTAGAAGGGTAGATTTAGCAATTTTTAGTTTACATTGTGCAGGATTAAGATCTATTTTAGGTGGAATTAATTTTATATGTACAACTAAAAATTTACGTAGAAGGTCAATTTCATTAGAACATATAAGATTATTTGTTTGAACAGTTTTTGTAACAGTATTTTTATTAGTATTATCATTA	0	0	0	0	0	0	0	0	0	0	0	0	0	0	643	0	0	0	0	0	0	0	0	0	0	0	0	0	0	0	0	0	0	0	0	0	0	0	0	0	0	0	0
ASV_4688	Heterokontophyta	Oomycota	Pythiales				85.78	Published	TTTATCAGGATTACAATCTCATTCAGGACCTTCTGTTGATTTAGCTATTTTTAGTTTACATTTATCAGGAATTTCTTCAATTTTAGGTTCTGTTAATTTTATTACAACTATTGTTAATATGAGAGCTCCTGGGCTATATTTTCATAAATTACCTTTATTTGTATGGTCAGTTTTTATTACTGCAATATTATTATTATTATCTTTA	0	0	641	0	0	0	0	0	0	0	0	0	0	0	0	0	0	0	0	0	0	0	0	0	0	0	0	0	0	0	0	0	0	0	0	0	0	0	0	0	0	0	0
ASV_469	Cnidaria	Staurozoa					76.12	Published	GCTTTCCGGAATTGAAGCTCATTCTGGACCAGCTGTTGATCTTGGTATTTTCAGCCTTCATCTTGCCGGTATGTCTTCTATTCTTGGAGCAATTAATTTTATCGTTACCATTTACAACATGCGCGCACTGGGAATGACTTTTTACACCCTCCCACTTTTCGTATGATCTGTACTTATTACCGCTGTACTTCTACTTCTTTCTCTA	0	0	0	0	0	0	0	0	0	0	0	0	0	0	0	0	0	0	0	0	107	0	0	0	0	0	0	7903	14224	90	0	2275	2811	0	411	629	422	198	0	230	0	0	141
ASV_4690	Arthropoda	Insecta					83.15	Published	TTTAGCATCTATTGAATTTCATGCAGGTACTTCTATTGAATTTGCAATTTTTAGTTTACACATTGCTGGAGCATCGTCTATTTTAGGAGCAATTAATTTTATATCTACTATTTTAAATATGCGTGCTATAGGTTTAACTTTACATAGAATGCCATTATTTGTTTGGGCAGTTATTATTACCGCATTGTTACTTTTATTATCTTTA	0	0	0	0	0	0	0	0	0	0	0	492	0	0	0	0	0	0	0	0	0	0	0	0	0	0	0	0	0	0	0	0	0	0	0	0	125	0	0	0	0	0	0
ASV_4691	Arthropoda	Insecta					79.78	Published	TTTATCGGGAGCTATTAGTCATTCTGGACCTGGTGTAGATTTTGCTATTTTTAGTTTACATATTGCTGGAATTTCTTCTATTGCTGGGGCAATTAATTTTATTGTTACAATTCTTTTTATGCGTTGTCGAGGAATGCGCTTATTTACTATGCCATTATTTGTTTGGGCAGTTTTAATTACAGCTTTTTTATTACTTTTATCATTA	0	0	619	0	0	0	0	0	0	0	0	0	0	0	0	0	0	0	0	0	0	0	0	0	0	0	0	0	0	0	0	0	0	0	0	0	0	0	0	0	0	0	0
ASV_4692	Ochrophyta	Phaeophyceae					77.95	Published	ATTGAGTGGTATTGATGGTCACTCTGGTGCTAGCGTTGATTTAGGTATTTTTAGTTTACACTTAGCCGGAGCTTCTTCTATTTTAGGTGCAATAAATTTTATTGTTACTATTGTTGGAATGCGTGCTCCAGGGATGACTATGAATACTCTTCCATTATTCGCATGATCAGTTTTAATAACTGCTATTTTGTTGTTACTTTCATTA	0	0	0	0	0	0	0	0	0	0	0	0	16	0	0	37	0	0	0	0	0	0	0	0	0	0	0	0	0	0	0	0	0	0	0	0	0	0	0	0	0	0	0
ASV_4693	Ochrophyta	Phaeophyceae					75.62	Published	ACTTAGTGGCAGTGAGGCACATTCTGGTCCAGCTGTCGATTTTGCTATTTTTAGTTTACATTTATCTGGAGCTTCTTCTATTGCTGGTGCAATTAATTTTATAGTTACTATTGTTAATATGCGCAGTATTGGCTTAGATTTTAATGGATTACCATTGTTTGTTTGATCAGTATTTATAACAGCAATCTTATTACTTTTATCTTTA	0	0	0	0	0	0	0	0	0	0	0	0	0	119	515	0	0	0	0	0	0	0	0	0	0	0	0	0	0	0	0	0	0	0	0	0	0	0	0	0	0	0	0
ASV_4695	Heterokontophyta	Oomycota	Saprolegniales	Saprolegniaceae			92.16	Published	ATTATCAAGTGTTTTAGCACATTCAGGTCCTTCTGTAGATTTAGCTATTTTTAGTTTACATTTAGCGGGTATTTCTTCATTATTAGGAGCAATTAATTTTATAACAACTATTTATAATATGAGAGCACCTGGTTTAACTTTCCATAAATTACCTTTATTTGTTTGGTCTGTTTTAATTACTGCTTTTTTATTATTATTAAGTTTA	643	0	0	0	0	0	0	0	0	0	0	0	0	0	0	0	0	0	0	0	0	0	0	0	0	0	0	0	0	0	0	0	0	0	0	0	0	0	0	0	0	0	0
ASV_4696	Basidiomycota	Agaricomycetes					77.94	Published	TTTAGCAAGTATTGTTTCACACTCAGGTGGTTCAGTTGATTTAGCTATTTTCAGCTTGCATTTAGCTGGGGCTTCTTCTTTATTGGGAGCTATTAATTTTATTACCACTGTATTTAACATGCGTATTGCTGGTATGGAATTTCATAGAATGCCTTTGTTTGTTTGAGCTGTTTTTATTACTGCGTGATTGTTATTATTGTCTTTA	0	0	0	0	0	0	0	0	0	639	0	0	0	0	0	0	0	0	0	0	0	0	0	0	0	0	0	0	0	0	0	0	0	0	0	0	0	0	0	0	0	0	0
ASV_4697	Arthropoda	Insecta					83.15	Private	TTTATCAGGAATTAGTTCACATTCTGGTGGTAGTGTTGATTTAGCTATTTTTAGTTTACATATTGCTGGTATTTCATCTATTGCTGCTTCTATTAATTTTATGACAACAATTATTAATATGCGTATTAATAATTTAACTTGGTATCGTTTACCATTATTTATTTGGTCATTATTTTTAGCATCATTTTTATTATTATTATCATTA	0	0	0	0	0	0	0	0	433	0	0	0	0	59	0	0	0	0	0	0	0	0	0	0	0	0	0	0	0	0	0	0	0	0	0	0	0	0	0	0	0	0	0
ASV_4699	Heterokontophyta	Oomycota					94.06	Private	ATTATCTTCTATAATAGGACATTCAGGTCCTTCTGTTGATTTAGCTATTTTTAGTTTACATTTATCTGGTATTTCTTCAATATTAGGTGCTTTAAATTTTATAACAACTATTATTAATATGAGACTACCTAATATGTTTTGGTCAAGATTACCCTTATTTGTATGGTCTGTATTTATAACAGCTTTTTTATTATTAATATCATTA	161	371	0	0	0	0	0	0	0	0	0	0	33	0	0	0	0	0	0	0	0	0	0	0	0	0	0	0	0	0	0	0	0	0	0	0	0	60	0	0	0	0	0
ASV_47	Heterokontophyta	Oomycota	Pythiales	Pythiaceae	Pythium		96.08	Published	TTTATCAAGTGTTCAAGCGCACTCAGGACCTTCTGTAGATTTAGCTATTTTTAGTTTACATTTATCAGGTATTTCATCATTATTAGGTGCTATTAATTTTCTTTCAACTATTTATAATATGAGAGCTCCTGGATTAAGTTTTCATAGATTACCTTTATTCGTTTGGGCTATTTTTATTACAGCTTTTTTATTATTATTAACTTTA	85	7236	0	6180	11847	21640	28603	428	74378	4041	2231	11962	10921	57484	65965	27755	34518	1174	2689	0	0	0	0	0	0	0	0	0	0	0	0	0	0	0	0	0	0	0	0	0	0	0	0
ASV_470	Arthropoda	Insecta	Trichoptera	Hydropsychidae	Hydropsyche	Hydropsyche instabilis	100	Published	TCTTTCATCTAATTTATCTCACGCTGGAAGATCTGTAGATTTAACAATTTTTTCCCTACATATAGCAGGTATCTCATCTATCTTAGGAGCTATTAATTTTATTTCAACTATCATAAATATAAAATTTAAAAACTTAAACTATGAAATAATTCCCCTATTTGTCTGATCAATTCTAATCACAGCAGTTCTTTTATTATTATCCCTA	0	0	0	0	0	0	0	0	508	0	0	0	0	942	2240	5830	0	0	14723	0	0	5733	0	0	0	0	0	0	0	0	0	0	0	0	0	0	0	0	0	0	0	0	513
ASV_4700	Cnidaria	Hydrozoa					75	Private	ATTATCTGATACTCCTTATCAATTAGGTGCTGCTGTTGACTTATCCATCTTAAGTTTACACATTGCTGGTGTTTCCTCTCTAATGGGTTCTATTAATATCATTACTACTGTTATAAATATGCGTGTGGCCGGTATGGGTTATGAACGTTTACCATTATTTGTTTGGAGCGTTTTCATTACTGCTTGGTTACTATTATTATCCTTA	0	0	0	0	0	0	0	620	0	0	0	0	0	0	0	0	0	0	0	0	0	0	0	0	0	0	0	0	0	0	0	0	0	0	0	0	0	0	0	0	0	0	0
ASV_4701	Arthropoda	Insecta					78.31	Private	GTTAAGTGGAATTGAATCGCATTCAGGGCCATCAGTTGATTTAGCAATTTTTAGCTTACATTTATCAGGTGCATCTTCAATTTTGGGAGCTATTAACTTTATTGTTACAATTGTAAATATGCGACCAAAAGGTTTTAAATTTAATTTATTACCATTATATGTATGAGCTGTCTACATCACAGCTTTTTTATTAGTCTTATCGTTA	0	0	0	0	0	0	0	0	0	0	0	0	0	0	166	0	0	0	0	0	0	0	0	0	0	0	0	0	0	0	0	0	0	0	0	0	0	0	0	0	0	0	0
ASV_4702	Basidiomycota	Agaricomycetes					80.6	Published	TTTAGCCGGAATACAATCACATTCAGGTGGTTCAGTTGATCTTGCTATTTTCTCTTTACATTTATCGGGAGTTTCTTCTTTATTAGGAGCTATTAATTTCATAAGTACTGTTTTAAATATGAGAGCTGGAGGATTATATTTACATAAAATAAGTTTATTCTCTTGAGCTATATTTGTAACGGCTATATTATTATTACTATCTTTA	0	0	100	0	0	0	0	0	0	0	0	0	0	0	0	0	0	0	0	0	0	0	0	0	0	0	0	0	0	0	0	0	0	0	0	0	0	0	0	0	0	0	0
ASV_4705	Arthropoda	Insecta					77.6	Private	ATTATCAAGCATAATTGCACACTCTGGTCCTGCAGTTGATTTTGCAATTTTTAGTTTACATTTAGCTGGTGCTTCTTCAATTGCTGGTTCTATAAATATTATCGTAACTGTATTATTTATGAGATGTCGTGGTATGAAATTATTCCATATGCCTTTATTTGCATGAGCTATTTTAATTACGGCTTTTTTATTATTATTATCATTA	273	0	0	0	0	0	0	0	0	0	0	0	166	0	0	0	0	0	0	0	0	0	0	0	0	0	0	0	0	0	0	0	0	0	0	0	204	0	0	0	0	0	0
ASV_4706	Heterokontophyta	Oomycota					72.28	Published	CCTTTCTTCTACGTTAGGGCACGATGGAAGCGCAGTGGATTTTGCTATTATTTCGTTACATTTAGCCGGTTTATCTTCTTTACTGGGTTCTATCAACATGATAGTTACTATATTTAATATGAGGGCTCCTGGTTTAACGATGCACAGGTTAAACTTATTCGTATGGTCAATCCTTATAACATCTTTTTTATTACTTTTATCATTG	0	0	0	0	0	0	0	0	0	0	0	0	0	0	0	0	0	0	0	0	0	0	0	0	0	319	0	0	0	0	0	0	0	0	0	0	0	0	0	0	0	0	0
ASV_4707	Mollusca	Gastropoda	Stylommatophora	Helicidae	Helix		96.08	Published	TTTGAGAAGTCTAAGAGGTCATAGTGGTGCCTCTGTAGATTTAGCTATTTTTTCCTTACATCTTGCTGGTATATCATCTATTTTGGGAGCTATTAATTTTATTACTACTATTTTTAATATGCGTTCGCCCGGTGTTAGATTAGAACGTATAAGATTGTTTGTTTGGTCTATTTTAGTAACCGTTTTTTTATTACTACTATCTTTA	0	0	0	0	0	0	0	0	0	0	194	0	0	0	0	0	12	0	0	0	0	0	0	0	0	0	0	0	0	0	0	0	0	0	0	0	0	0	0	0	0	0	0
ASV_4708	Arthropoda	Insecta					79.07	Published	ATTGAGTGGAATTCAAGCTCACTCCGGTCCGGCGGTGGACCTGGGTATTTTCTCACTGCATATTGCAGGTATTAGCTCAATTGCAGGTGCAATTAATTTTATTGTAACTATTGTAAATATGCGTGCACGTGGTATGAATTGAAAACGTGTGCCATTATTCGTGTGATCTGTATTTATTACTGCGATTTTACTTTTATTATCACTT	0	0	0	0	0	0	0	0	0	0	0	0	0	169	0	0	0	0	0	0	0	0	0	0	0	0	0	0	0	0	0	0	0	0	0	0	0	0	0	0	0	0	0
ASV_4709	Arthropoda	Insecta					79.41	Private	ATTATCTGGTAATTTAAGCCACAGCGGTCCCGCTGTAGATTTAGCGATTTTTAGTTTACACTTGGCCGGTATTTCTTCTATTGTCGGTGCAATAAATTTTATTGTGACCAttttttttATGCGGTGTAACGGGATGTATTTATTTACTGCACCTCTTTACGTTTGAGCAATTTTAGTCACTGCATTCTTATTGCTTTTATCACTA	0	0	33	0	0	0	150	0	0	0	0	0	0	0	0	52	338	0	0	0	0	0	0	0	0	0	0	0	0	0	0	0	0	0	0	0	0	0	0	0	0	0	0
ASV_471	Cnidaria	Hydrozoa					81.59	Published	ACTAGCTGGTATAGAAAGTCATTCTGGAGGATCTGTAGATTTAGCAATATTTAGTTTACATTTAGCCGGTGCATCATCAATTTTAGGAGCAATGAATTTTATTACTACCGTAATTAACATGAGAACTCCTGGATTAAAAATGCATAGATTACCATTATTTGTTTGAGCTATTTTCATTACAGCATTTTTATTAATCTTGTCATTA	0	0	388	0	0	0	162	0	0	0	0	0	241	161	4883	0	29	417	773	2730	0	0	0	0	0	0	0	5843	149	5124	0	0	0	5548	0	3771	264	145	0	0	0	0	303
ASV_4710	Arthropoda	Insecta					81.91	Private	ATTAGCAAGTGTTGCAGCTCATTCAGGAGCTTCTGTTGATTTAGCAATTTTTAGTTTGCATATTGCAGGAGCTTCTTCTATTTTGGGAACTATTAATTTTATTACTACAGTGATTAATATGAGATCTCCAGGTATTCAATTTTCAAATTTACCATTATTTGTTTGATCTGTATTTATAACTGCTTTTTTATTATTAGTTTCTTTG	0	0	0	0	0	0	0	0	0	0	0	0	0	0	0	0	0	0	0	0	26	0	0	0	0	0	0	157	40	0	0	0	0	0	0	0	267	0	0	0	0	0	0
ASV_4711	Arthropoda	Insecta					80.9	Private	GTTAAGCAGTATTGAATATCATTCGGGTCCGTCCGTTGATTTAGCCATTTTTAGTTTACATATTGCTGGTGTTTCTTCTTTAATGGGTGCGATAAATTTTATTACAACTATTTTTAATATGCGAGTTGCTGGTATGACATTATTACGTATGCCTTTATTTGTATGATCTGTTTTAATTACAGCGTTTCTATTATTATTATCTTTA	0	0	0	0	0	0	0	0	0	0	0	60	0	0	0	0	0	0	0	0	0	0	0	0	0	0	0	0	0	0	0	0	0	0	0	0	0	0	0	0	0	0	0
ASV_4712	Cnidaria	Scyphozoa					75.33	Published	GCTATCCAATGCAAAATATCAGCCGGGTATGGCGGTAGATATGGCTATATTCAGCCTGCATCTTGCCGGTGCATCCTCAATTCTGGGCGGTATTAACATGATAGTTACTATCTTTAATATGCGCGCACCTGGTATGACTATGCACAAAATGCCTCTTTTTGTGTGGTCTATACTTATCACTGCATTCCTTATCGTGCTTGCAATG	0	0	0	0	0	0	0	0	0	0	0	0	0	0	0	0	0	0	0	0	0	0	0	0	19	0	0	0	0	0	0	0	0	0	0	0	0	0	0	0	0	0	0
ASV_4714	Arthropoda	Insecta	Lepidoptera				88.76	Private	ATTATCTGGTATTATTGCGCATTCTGGAGGTTCTGTGGACTTAGCAATTTTTAGTTTACATTTAGCTGGTATTTCTTCATTATTAGGTGCTATTAATTTTATTACAACTGTATTTAATATGAGAGCTAGTGAAATGAGTATTTATGAAATACCTTTATTTTGTTGAGCTATTTTAATTACTGCATTTTTATTATTATTATCTTTA	0	0	0	0	0	0	0	0	0	0	0	0	0	0	0	0	643	0	0	0	0	0	0	0	0	0	0	0	0	0	0	0	0	0	0	0	0	0	0	0	0	0	0
ASV_4716	Heterokontophyta	Oomycota	Pythiales	Pythiogetonaceae			91.18	Published	TTTATCTAGTATACAAGCACATTCAGGTTCTTCTGTAGATCTTGCAATTTTTAGTTTACATTTATCAGGAATTTCTTCTTTATTAGGAGCTATTAATTTTTTATCAACTATTATAAATATGAGAATTCCTGgtttaactttttatagattacctttatttgtttggtcagtttttataacagcttttttatTATTATTAACTTTA	0	0	0	0	0	0	0	0	0	607	0	0	0	0	0	0	0	18	0	0	0	0	0	0	0	0	0	0	0	0	0	0	0	0	0	0	0	0	0	0	0	0	0
ASV_4719	Arthropoda	Insecta					76.4	Private	TCTTAGCGGCATCGAGGCTCACTCTGGCCCAGCTGTTGATTTTGGTATTTTCAGTCTCCATTTAGCCGGGATGTCCTCAATCCTTGGAGCAATTAACTTTATTGTAACAATTTTTAATATGAATGCTCTGGGAATGCCCGTGTACATGCTCCCCCTTTTTGTTTGAAGCATCCTAATTACCGCATTTTTGTTACTGCTTTCGCTT	0	0	0	0	0	0	0	0	0	0	0	112	0	0	479	40	0	0	0	0	0	0	0	0	0	0	0	0	0	0	0	0	0	0	0	0	0	0	0	0	0	0	0
ASV_472	Heterokontophyta	Oomycota	Pythiales	Pythiaceae	Pythium		95.1	Published	ATTATCAAGTGTTCAAGCACATTCAGGTCCATCAGTTGATTTAGCTATTTTTAGTTTACATTTAGCAGGTATTTCATCTTTATTAGGTGCAATTAATTTTTTATCAACTATTTATAATATGAGAGCTCCTGGTTATAGTTTTCATAGATTACCTTTATTTGTTTGGGCTGTTTTTATTACTGCATTTTTATTATTATTAACATTA	16207	936	692	2741	0	2402	1235	0	363	0	0	160	439	1354	1572	0	0	34	0	440	595	0	0	351	0	0	0	29	0	0	0	0	0	0	0	0	1051	522	0	0	0	0	0
ASV_4720	Arthropoda	Insecta					75.76	Private	TCTTTCTTCCATCCAGGCACATTCTGGTGGAGCCGTTGATTTAGCTATCTTTAGTTTACATGTCGCAGGGGCTTCTTCTATATTAGGAGCCGTAAACTTCATCACTACTGTAATCAATATGCGTGAAGAACGTTATACTTGACATCGATTGCCTCTTTTTGTTTGAGCAGTTTATGTTACAGCTTGATTACTTCTTTTATCTCTT	0	0	0	0	0	0	0	0	0	0	0	270	0	0	0	0	0	0	0	0	0	0	0	0	0	0	0	0	0	0	0	0	0	0	0	0	0	0	0	0	0	0	0
ASV_4722	Amoebozoa	Discosea					78.11	Published	ATTAGCCGGAATTATTGCACATTCTGGTCCAGCAGTTGATTTAGCAATTTTTAGTTTACATCTTGCAGGAGCGTCATCACTTTTAGGATCTATTAATCTTATTGTTACGGTTTTAAATATGAAAGCCCGAGGTATGACGATGTATTTATTACCTTTATTTGCATGAGCTGTTTTTATTACAGCATTTTTATTAATATTATCTTTA	0	0	0	0	0	0	0	0	0	0	0	0	0	0	0	0	0	0	0	0	449	0	0	0	0	0	0	0	0	0	0	0	0	0	0	0	138	0	0	0	0	0	0
ASV_4723	Arthropoda	Insecta	Lepidoptera				85	Private	TTTATCATCAGTGCAAGCTCACTCTGGAGCATCTGTAGATCTTGCTATTTTTGCTTTACATTTAGCAGGGGTATCTTCGATTTTAGGATCAATTAATTTTATTGTTACTATTTTTAATATGAGAGCTCCAGGAATGTTTATGCATAAAATGCCTTTATTTGTTTGAGCTGTTTTAGTAACAACATTTTTATTATTAACAACTCTT	0	0	0	0	0	0	0	0	0	0	0	561	0	0	0	64	0	0	0	0	0	0	0	0	0	0	0	0	0	0	0	0	0	0	0	0	0	0	0	0	0	0	0
ASV_4724	Mollusca	Gastropoda	Stylommatophora				87.75	Early-Release	CCTTAGATCATTAACAGGCCATAGTGGTGCCTCTGTGGATTTAGCTATTTTTTCTTTACATTTAGCAGGGATATCATCTATTTTAGGGGCTATTAATTTTATTACTACTATTTTTAATATACGATCTCCTGGACTCACCTTAGAACGAATAAGCTTATTTGTATGGTCTATTCTTGTCACAGTTTTTCTATTACTATTATCGTTA	0	0	739	0	0	0	0	0	0	0	0	0	0	0	0	0	0	0	0	0	0	0	0	0	0	0	0	0	0	0	0	0	0	0	0	0	0	0	0	0	0	0	0
ASV_4728	Ascomycota	Leotiomycetes	Leotiomycetes_order_Incertae_sedis				85.07	Published	ATTATCTTTATTACAAAGTCATAGTGGAGCTAGTGTAGATCTAGCTATTTTTGCTTTACATTTATCAGGTATAAGTAGTTTGTTAGGTGCTATGAATTTCATAACAACTATATTAAATATGAGAAGTCCTGGTATAAGACTACATAAATTAGCTTTATTTGGATGAGCAGTAGTAATAACAGCAGTACTGTTATTATTATCTTTA	0	0	0	0	0	0	0	0	0	0	0	0	0	470	162	0	0	0	0	0	0	0	0	0	0	0	0	0	0	0	0	0	0	0	0	0	0	0	0	0	0	0	0
ASV_4729	Arthropoda	Insecta					78.95	Private	CCTTTCTCTTTTGGCAGCACATCCTGGTGCATCTGTTGATTTAGCGATTCTATCGCTTCACTTGGCTGGAATGTCTTCAATTCTAGGGTCAATAAACTTTATTGCGACAGTTTTGAATATGAGAGTAAAATGGATGAGTATGATGAAAATGCCATTATTTGTTTGGGCAATTTTCATAACATCAGCTCTTTTAATTATCGTTTTG	0	0	0	0	0	0	0	0	0	0	0	0	0	0	0	0	0	0	0	0	126	0	0	0	0	94	0	0	0	0	0	0	0	0	0	0	845	0	0	0	0	0	0
ASV_473	Heterokontophyta	Oomycota	Pythiales	Pythiaceae	Pythium	Pythium chondricola	98.04	Published	ATTATCAAGTGTTCAAGCACACTCAGGTCCTTCTGTTGATTTAGCTATTTTTAGTTTACACTTATCAGGTATTTCATCATTATTAGGTGCTATTAATTTCTTATCTACTATTTATAATATGAGAGCTCCAGGTTTAAGTTTTCATAGATTACCTTTATTCGTATGGGCTATTTTCATTACAGCTTTCTTATTATTATTAACTTTA	7434	5004	0	1715	0	6347	39	0	0	0	0	1437	8222	250	0	0	0	0	0	0	0	0	0	0	0	0	0	0	0	0	0	0	0	0	0	0	0	0	0	0	0	0	0
ASV_4732	Bacillariophyta	Bacillariophyceae					82.39	Published	ATTATCTAGTACAAAAGGACATTCAGGAGGTGCAGTTGACTTAGCTATTTTCAGTTTACATTTATCTGGAGCAGCTTCAATATTAGGTGCAATAAATTTTATTTGTACTATTACGAATATGAGATCTAAAGGTTTATTTTTTCATAGATTACCTCTATTTGTTTGGTCAATATATTTTACAGCGTTTTTGTTAGTTTTATCTTTA	0	0	0	0	216	0	0	0	0	115	0	0	0	0	0	0	0	0	0	0	0	0	0	0	0	0	0	0	0	0	0	0	0	0	230	0	0	0	0	0	0	0	0
ASV_4733	Ochrophyta	Phaeophyceae					82.35	Early-Release	TTTAAGTAGTGCACAAGCACATTCAGGACCTTCTGTAGATTTAGCTATCTTTAGTCTACATTTATCTGGTGCAGCTTCAATTCTAGGTGCTATTAATTTTATTACTACTATTTTTAACATGAGAGCTCCTGGTTTGACAATGCACAGAGTTCCATTATATGTATGGTCTGTGCTTGTAACTGCATTTTTATTGCTATTATCATTA	0	0	0	0	0	0	0	0	0	0	0	0	0	0	0	0	0	0	0	0	0	0	0	0	0	0	0	0	0	0	0	0	0	0	384	0	0	0	0	0	0	0	0
ASV_4735	Arthropoda	Insecta					78.43	Private	ATTGTCTGGGTTAACTGGTCATTACGGTAGTGCTGTTGATATTGCAATTTTTTCATTGCATTTGGCTGGACTATCTTCTCTTTTAGGTTCTATAAATATGATTGTTACTATTTTTAATATGAGAGCTCCTGGTTTGTTAATGCATCGTTTAAATCTTTTTGTTTGATCTATATTAATTACTTCTTTTCTTTTACTTCTTTCTTTA	0	0	0	0	0	0	0	0	0	0	0	0	0	0	0	0	0	0	0	0	0	27	242	0	0	0	0	0	0	0	0	0	0	0	40	0	50	0	0	0	0	0	0
ASV_4736	Arthropoda	Insecta					78.72	Published	TTTATCTAACGGTATTTATCATCCTGGTGCTGCTGTTGATTTAGCAATTTTTAGTTTGCACTTAGCTGGTGCGTCTTCGATTTTAGGTTCGATAAATTTAATTTGTACTATTTTTAATATGCGTAGTATTAGTATGTTAATGAACAAACTTTCTTTATTTGGTTGAGCAACGTTAATTACGGCAGTTTTATTATTATTGTCATTG	0	0	0	0	0	0	0	0	0	0	0	0	0	0	139	0	0	0	0	0	0	0	0	0	0	0	0	0	0	0	0	0	0	0	0	0	0	0	0	0	0	0	0
ASV_4737	Arthropoda	Insecta	Diptera	Ceratopogonidae			97.55	Published	TTTAGCTAATAATATTTCTCATAGAGGATCTTCTGTTGATTTAGCTATTTTTTCTCTTCATCTTGCTGGAATTTCTTCAATTTTAGGAGCAGTAAATTTTATTACAACAATTATTAACATACGATCTAAAGGAATTTCATTTGACCGAATACCATTATTTGTTTGATCAGTATTAATTACTGCAATTTTATTATTACTTTCTCTA	0	0	0	0	0	0	0	0	0	0	0	178	0	0	0	0	0	0	0	0	0	0	0	0	0	0	0	0	0	0	0	0	0	0	0	0	0	0	0	0	0	0	0
ASV_4738	Annelida	Clitellata	Haplotaxida	Lumbricidae			100	Published	TTTAGCAAGAAACTTAGCTCATGCAGGACCATCAGTAGATCTAGCTATTTTCTCCTTACACTTAGCAGGAGCTTCATCTATTTTAGGGGCCATCAACTTTATTACCACAGTCATTAATATGCGGTGAAGAGGCTTACGATTAGGGCGAATTCCCCTTTTTGTGTGAGCTGTACTAATTACAGTAATTCTTCTATTATTATCATTA	0	0	0	0	0	0	0	0	0	0	0	0	0	0	0	21	126	0	266	0	0	0	0	0	0	0	0	0	0	0	0	0	0	0	0	0	0	0	0	0	0	0	0
ASV_4739	Arthropoda	Insecta	Lepidoptera	Noctuidae	Leucania	Leucania zeae	100	Early-Release	TTTATCCTCTAATATTGCTCACGGTGGAAGTTCTGTAGATTTAGCTATTTTTTCCCTCCATCTTGCAGGAATTTCATCTATTTTAGGAGCTATTAATTTTATTACTACAATTATTAATATACGATTAAATAGTTTATCTTTTGATCAAATACCTTTATTTATTTGAGCTGTAGGAATTACAGCATTCTTATTATTATTATCCTTA	0	0	0	0	0	0	0	0	0	0	0	113	0	0	0	0	0	0	0	0	0	0	0	0	0	0	0	0	0	0	0	0	0	0	0	0	0	0	0	0	0	0	0
ASV_474	Ochrophyta	Phaeophyceae					80.39	Published	GTTATCTGGTATTCAAGCGCACTCTGGTGCTTCAGTTGATTTAGCAATTTTTAGTTTACACATTTCTGGGGCTTCATCAATTGCAGGTTCAATTAATTTTATTACAACTATTTTGAATATGCGTGCTCGTGGTATGTATATGTATAAATTACCGTTATTTTGTTGAGCTGTTTTGGTAACGGCATTCTTGCTTTTATTATCTTTA	730	26027	0	0	0	633	137	0	0	716	0	266	1546	0	0	0	0	0	0	0	0	0	0	0	0	0	0	0	0	0	0	0	0	0	0	0	0	0	0	0	0	0	0
ASV_4740	Arthropoda	Insecta	Lepidoptera				85.88	Published	ATTAGCTTCTATTGATTTTCATTCTGGTGGATCTGTTGATTTAGCAATTTTCAGTTTACATTTAGCCGTGTTTCTTCTTTATTAGGAGCAATTAATTTTATTACAACCGTTATTAATATGCGTCATAAATTTATAACTTGGAATAGACTTCCATTATTTGTTTGGTCTATTTTTATTACTGCTTGGTTATTATTATTATCTCTT	0	131	0	0	0	0	0	0	0	0	0	0	153	0	0	0	53	0	0	0	0	0	0	0	0	0	0	0	0	0	0	0	0	0	0	0	0	0	0	0	0	0	0
ASV_4741	Arthropoda	Insecta					79.6	Published	TTTATCAAGAAATTTATCTCATAGGGGCCCAGCAGTAGACATGGCTATTTTTTCTCTTCATTTGGCAGGTGCATCTTCTATTTTAGGTTCTATTAATTTTATGTCAACAATTAAAAATATACGACCAAAAGAAATAAATCCAGAAAATGTTCCATTATTCGTATGAGCAGTAGTAATTACTACTCTTCTTTTACTTCTTTCTCTT	24	0	0	0	0	0	0	0	0	0	0	0	0	0	0	0	0	0	0	0	0	0	0	0	0	0	0	0	0	0	0	0	0	0	0	0	0	0	0	0	0	0	0
ASV_4742	Bacillariophyta	Bacillariophyceae	Bacillariales				85.29	Published	TCTTTCAGGTATTATTGCTCACTCAGGTGGAGCTGTTGATTTAGCAATTTTCAGCCTTCACTTATCTGGAGCAGCTTCTATTTTAGGTGCAATTAACTTTATTTGTACTATTGTTAATATGCGAACTGAAAGCCTTCCATTTCATAAGTTACCTTTATTCGTTTGGGCAATTTTCATTACCGCAATCTTACTATTATTATCTTTA	0	0	0	0	0	0	98	0	0	245	0	0	77	0	0	0	0	0	0	0	0	0	0	0	0	0	0	0	0	0	0	0	0	0	0	0	0	0	0	0	0	0	0
ASV_4743	Arthropoda	Insecta	Lepidoptera				86.52	Private	ATTAGCAGGTATTGAAAGTCATTCTGGAGGTTCAGTAGATTTAGCTATTTTTAGTTTACATTTAGCGGGTGCTTCATCAATTTTAGGTGCAATGAATTTTATTACAACTGTAATTAATATGAGATCACCTGGACTTAAAATGCATAGAATTCCATTATTTGTTTGAGCTATCTTTATAACAGCAATTTTATTATTATTATCATTA	0	0	0	0	11	0	0	0	0	0	0	21	157	78	27	0	0	0	0	0	0	0	0	0	0	0	0	0	0	0	0	0	0	0	0	0	0	0	0	0	0	0	0
ASV_4746	Heterokontophyta	Oomycota	Pythiales	Pythiaceae	Pythium	Pythium monospermum	100	Published	ATTATCTAGCGTTCAAGCACATTCAGGACCTTCAGTAGACTTAGCTATTTTTAGTTTACATTTATCAGGTATCTCTTCATTATTAGGTGCTATTAATTTTTTATCAACTATTTATAATATGAGAGCTCCTGGTTTAAGTTTCCACAGATTACCTTTATTCGTATGGTCTGTTTTTATTACTGCTTTCTTATTATTATTAACTTTA	0	0	0	0	0	0	0	0	0	0	0	0	0	0	0	0	0	0	0	0	574	0	0	0	0	0	0	0	0	0	0	0	0	0	0	0	31	0	0	0	0	0	0
ASV_4748	Arthropoda	Insecta					81.4	Published	TTTATCTAGTGCTATAGGTCATGCGGGACCTTCCGTTGATTTTGCTATTTTTAGTTTACATTTAGCGGGTATTTCATCTATAGCAGGTGCTATTAATTTTATTATTACTATTTTATTTATGCGATGTCGCGGGTTATATTTATTTAAAATGCCACTATTTGTTTGATCGGTTTTAATTACAGCTTTTTTATTATTACTATCATTG	0	0	0	0	0	0	0	0	0	0	0	0	0	0	0	0	0	0	0	0	0	0	0	7	0	0	0	0	0	0	0	0	0	0	0	0	0	0	0	0	0	0	0
ASV_4749	Heterokontophyta	Oomycota					95	Private	TTTATCTTCTATATATTATCATTCTGGAGGTGCTATGGATTTAGCTATTTTTAGTTTACATATTGCAGGTATTTCTTCTTTAGCTGGATCAATAAATTTTATTACAACTATTATAAATATGAGATGCCCTGGTATGAAAATGTATAAATTACCATTATATATATGGTCTTTATTAATAACAGCGGTATTGTTATTATTATCTATA	0	0	34	0	0	0	0	0	0	0	0	0	0	0	0	0	0	0	0	0	0	0	0	0	0	0	0	0	0	0	0	0	0	0	0	0	0	0	0	0	0	0	0
ASV_475	Heterokontophyta	Oomycota	Pythiales	Pythiaceae			92.16	Published	TTTATCAAGCGTTCAAGCTCATTCAGGACCTTCAGTTGATTTAGCTATTTTTAGTTTACATTTAGCAGGAATATCATCATTATTAGGAGCGATTAATTTTTTATCAACTATTTATAATATGAGATCTCCTGGTTATAGTTTCCATAGATTGCCTTTATTTGTTTGGGCTGTATTTATTACTGCATTTTTATTATTATTAACTTTA	0	0	0	4168	5469	7136	0	0	33	0	0	942	12630	714	42	0	0	0	0	0	0	0	0	0	0	0	0	0	0	0	0	0	0	0	0	0	0	0	0	0	0	0	0
ASV_4751	Arthropoda	Insecta	Lepidoptera				87.64	Private	ATTAGCAAGCATTGAAGCACATTCTGGTGGATCTGTTGATTTAGCTATTTTTAGTTTACATTTAGCAGGTATTTCTTCATTATTAGGTGCAATCAATTTTATTACAACAATTGTAAATATGAGATCTCCTGGATTACATTTACAACGCTTACCTTTATTTGTTTGGGCGATGTTTATTACAGCATTTTTATTATTATTATCGTTA	0	0	0	0	0	0	0	0	0	0	0	0	0	0	0	0	0	0	152	0	0	0	0	0	0	0	0	0	0	0	0	0	0	0	0	0	0	0	0	0	0	0	0
ASV_4752	Heterokontophyta	Oomycota	Pythiales	Pythiaceae	Phytophthora	Phytophthora syringae	100	Published	ATTATCAAGTGTACAAGCCCACTCAGGACCTTCAGTAGATTTAGCAATTTTTAGTTTACATTTAACAGGTATTTCTTCATTATTAGGTGCAATTAATTTTATTTCAACTATATATAATATGAGAGCTCCAGGTTTAAGTTTTCATAGATTACCTTTATTTGTATGGTCTGTATTAATTACAGCTTTTCTTTTATTATTAACATTA	0	0	0	0	0	0	0	0	0	0	0	0	0	0	0	0	0	0	0	206	162	0	0	0	0	0	0	0	0	0	0	0	0	0	0	0	0	0	0	0	0	0	168
ASV_4753	Cnidaria	Anthozoa					76.11	Published	TCTTAGTGATGCTGCCCATCATCCTGGAATGGCTGTTGATATGGCAATTTTTAGTTTGCATTTGGCTGGAGCTTCATCAATTCTTGGTGCTATCAACATGATAGTCACAATATTTAATATGCGTTGTAAAGGTATGACATTTCATAAAATGCCTTTATATGTTTGGTCTATTTTAATTACAGCGTTTTTGTTAGTCTTGGCTATT	0	0	0	0	0	0	0	0	0	0	0	0	0	41	102	0	0	0	0	0	0	0	0	0	0	0	0	0	0	0	0	0	0	0	0	0	0	0	0	0	0	0	0
ASV_4754	Arthropoda	Insecta					83.15	Private	ATTAGCGAGTATAAAAGCACATTCAGGAGCTTCAGTAGATTTGGCTATATTTAGTTTACATTTAGCTGGTGTATCATCTTTATTAGGAGCAATGAATTTTATTACAACAGTTATAAATATGAGAACACCTAATATGAGATTTTCAAGGATTTCATTATTTACTTGGTCTATTTTTTTAACAGCTTTCTTATTATTATTATCATTA	0	275	0	0	0	0	0	0	0	0	0	0	0	68	0	0	242	0	17	0	0	0	0	0	0	0	0	0	0	0	0	0	0	0	0	0	0	0	0	0	0	0	0
ASV_4756	Arthropoda	Insecta	Diptera	Cecidomyiidae	Rabdophaga	Rabdophaga terminalis	99.51	Published	TCTTTCTTCATCTATTGCCCATACTGGATCATCAGTCGATTTTTCAATTTTCTCTTTACATATTGCAGGTATCTCATCAATTTTAGGAGCAATTAATTTCATTTCAACAATATTAAATATAAAAATTATATTCATTAAATTTGATCAAATTTCATTATTCACTTGATCAGTATTAATTACTGCAGTTCTTCTTTTATTATCATTG	0	0	0	0	0	0	572	0	0	0	0	0	0	0	0	0	0	0	0	0	0	0	0	0	0	0	0	0	0	0	0	0	0	0	0	0	0	0	0	0	0	0	0
ASV_4757	Arthropoda	Insecta					76.54	Published	TTTATCTTTGCGTGAATTTTCTGGTGGTTTCTCTGTTGATTTTGGTATTTTTTCATTACATTTGGCTGGGGCTTCATCAATTGTGGCTTCAATTAATTTTATTAGGACTGTAATGACTGTTCGTTCTAAAGGGTTAAAGTTAACAGATATTCATTTGTTTGTTTGAGCTGAGATTGTAACTGCTATTATGCTTGTTGTTTCTTTA	0	0	0	0	0	0	0	0	0	0	0	0	0	0	0	572	0	0	0	0	0	0	0	0	0	0	0	0	0	0	0	0	0	0	0	0	0	0	0	0	0	0	0
ASV_4758	Cnidaria	Hydrozoa					82.35	Private	ATTATCAGGTATAGAAAGTCATTCTGGAGGTTCAGTAGATTTAGCTATATTTAGTTTACACTTAGCAGGTGCATCATCTATATTAGGAGCTATGAATTTTATTACAACAGTAATAAATATGAGAGCACCTGGTTTAAAAATGCATAGAATACCTTTATTTGTATGAGCAGTATTTATAACAGCTTTTTTATTATTATTATCACTT	0	0	0	0	0	0	0	0	0	0	0	0	0	15	0	0	25	0	0	0	0	0	0	0	0	0	0	0	0	0	0	0	0	0	0	0	0	129	0	0	0	0	0
ASV_4759	Arthropoda	Insecta					82.01	Private	CTTAGTGGTATCGAAGCTCACTCTGGCCCTGCTGTTGATTTCGGTATCTTTAGTCTTCACCTTGCAGGTCTTTCTTCTATTCTAGGTGCTATTAACTTTATTGTTACCATTGTAAATATGCGCGCCTTGGGTATGACTTTTTACACCTTACCTTTGTTCGTCTGATCTGTTTTAATTACCGCGTTCCTGCTTCTTCTTTCTTTA	0	0	0	0	0	0	0	0	0	0	0	0	0	0	0	0	0	0	409	0	761	0	0	0	0	0	0	0	0	0	0	0	0	0	0	0	53	0	0	0	0	0	0
ASV_476	Heterokontophyta	Oomycota					78.43	Published	ATTATCAAGTATTATTGCCCATTCTGGTCCTGCAGTTGATTTTGCTATTTTTAGTTTACACTTAGCTGGTATTTCATCAATAGCAGGTTCCATTAATCTTATTGTAACAATTTTATTTATGAGATGTCGTGGTATGCGTTTATTTGATATGCCTTTATTTGTTTGATCTATTTTAATTACAGCTTTTTTATTATTACTATCTCTA	0	0	0	0	0	0	0	0	0	0	0	0	0	0	0	0	0	0	0	0	0	0	0	0	0	0	0	2958	10597	0	0	0	5192	7878	957	3708	0	0	0	0	0	0	0
ASV_4760	Arthropoda	Insecta					80	Private	TTTATCTGGTATTACTGCACATAGTGGGCCGTCTGTGGATTTGGCAATTTTTAGTGTTCATTTAGCTGGTATTTCTTCAATTTCGGGATCAATTAATTTTTTAGTTACTTTTATTAATATGAGAGCACGTGGTATGTTATGATATCGTGTTCCATTATTTGTTTGGGGTGTTATTATTTCTTCATTTCTATTATTAACAACATTA	0	0	0	0	0	0	0	0	0	0	0	627	0	0	0	0	0	0	0	0	0	0	0	0	0	0	0	0	0	0	0	0	0	0	0	0	0	0	0	0	0	0	0
ASV_4761	Arthropoda	Insecta					83.15	Published	TTTATCTAGTGCACAAGCTCATTCTGGGCCAGCAGTTGATTTGGCCATTTTTAGTTTACATCTAGCTGGAATAGCATCAATTTTAGGGGCAATAAATTTTATTACTACAATTTTAAATATGCGGTTATTAGGTATGACATTTCATCGATTACCGCTTTTTGTTTGGTCGGTTTTTATTACTGCTTTTTTATTATTATTATCACTT	0	0	0	0	0	0	0	0	0	0	0	0	0	0	0	0	0	0	0	0	0	0	0	0	380	0	239	0	0	0	0	0	0	0	0	0	0	0	0	0	0	0	0
ASV_4762	Haptophyta	Prymnesiophyceae	Coccosphaerales				85.29	Published	ATTAAGTAGTATTGAAGCGCACTCTGGACCTTCTGTAGATTTAGCAATTTTTAGTTTACATATAGCTGGAGCATCTTCATTACTAGGATCAATTAATTTTATTGTAACTATTTTTAATATGAGAGCTCCTGGAATGCATATGCATAGAATGCCTTTATTTGTTTGGTCAATTTTAGTGACTACATTTTTATTATTATTAGCATTA	0	0	0	0	0	0	0	0	0	107	0	0	0	0	0	0	0	0	0	0	0	0	0	0	0	0	0	0	0	0	0	0	0	0	0	0	0	0	0	0	0	0	0
ASV_4764	Arthropoda	Insecta	Odonata	Calopterygidae	Calopteryx	Calopteryx haemorrhoidalis	100	Published	TCTTGCGGGGGTAATAGGACACGCGGGAGGATCAGTCGACCTAACAATTTTTTCACTACATTTGGCTGGGGTATCCTCCATTTTGGGAGCAATTAACTTTATCACAACAACTATCAATATAAAAACACCAGGAATAAAACTAGATCAAATGCCACTACTAGTCTGAGCAGTAGTAATCACTGCAGTACTTTTACTTCTGTCACTA	0	0	0	0	0	0	0	0	0	0	0	0	412	0	124	0	0	0	0	0	0	0	0	0	0	0	0	0	0	0	0	0	0	0	0	0	0	0	0	0	0	0	0
ASV_4765	Arthropoda	Insecta					83.08	Private	TTTAGCTTCTATTGAATTTCATTCTGGTGCATCTGTAGATTTAGCAATTTTTAGTTTACATTTAGCAGTATATCTTCATTATTAGGAGCAATAAATTTTATAACTACAATTATTAATATGAGAACAATAAATTAACTTGGGATAGATTACCATTATTTGTTTGGGCTATTTTTATAACGCTTTTTTATTATTATTATCATTA	0	0	0	0	0	0	0	0	0	0	0	614	0	0	0	0	0	0	0	0	0	0	0	0	0	0	0	0	0	0	0	0	0	0	0	0	0	0	0	0	0	0	0
ASV_4767	Arthropoda	Insecta	Coleoptera	Anthicidae			90.69	Published	ATTATCTGCTAATATTGCTCATAGAGGATCATCAGTAGATTTAGCAATTTTCAGATTACATTTAGCAGGTATTTCTTCCATTCTAGGAGCCGTAAATTTTATCACCACAGTAATTAATATACGTCCTGCAGGAATAACATTAGACCGAATACCTTTATTTGTATGAGCAGTAGTCATTACTGCAGTTCTTTTACTTCTTTCTCTT	0	0	0	0	0	0	0	0	0	0	0	0	0	0	0	0	0	0	634	0	0	0	0	0	0	0	0	0	0	0	0	0	0	0	0	0	0	0	0	0	0	0	0
ASV_4769	Porifera	Demospongiae					75.89	Published	TCTTGCCAACGCTACATATCAGCCTGGAATGGCAGTTGATATGGCGATATTTAGTCTACATCTTGCGGGGATATCATCAATTCTTGGCAGTATTAATATTATTGTTACTATATTCAACATGCGTGCACCTGGTATGACTATGCATAAGCTACCGCTTTATGTTTGGTCTGTTTTAATTACTGCATTCCTTATTGTTCTTGCTATG	0	0	0	0	0	0	0	0	0	0	0	0	0	43	0	0	0	0	0	0	0	0	0	0	0	0	0	0	0	0	0	0	0	0	0	0	0	0	0	0	0	204	0
ASV_477	Ascomycota						85.29	Private	TCTATCTGGAATACAAAGTCATAGTGGACCTAGTGTAGATTTAGCTATATTTGCTTTACATTTGTCTGGTGTAAGTAGTTTATTAGGAGCAATGAATTTTATTGTTACAATATTAAACATGAGAACACCAGGTATAAGATTACATAAGTTAGCATTATTTGGTTGAGCAGTGATAGTTACAGCAGTTTTACTGCTTTTATCTCTT	0	0	0	0	0	0	0	0	0	0	0	0	0	0	0	0	0	0	366	0	0	27	43	0	0	0	0	0	0	0	0	0	0	0	0	0	57	0	0	1161	0	0	0
ASV_4770	Arthropoda	Insecta	Coleoptera	Staphylinidae	Quedius	Quedius semiobscurus	100	Private	TCTATCATCTAATATCGCTCATGGAGGAGCTTCAGTAGATTTAGCTATTTTTAGTCTACATCTTGCAGGTATTTCATCAATTTTAGGAGCAGTAAATTTTATTACTACTGTAATTAATATACGATCAATCGGTATATCATTTGATCGAATACCTTTATTTGTTTGATCAGTAGCAATTACTGCTTTACTACTTCTATTATCCCTG	0	0	0	0	0	0	0	0	0	0	0	0	0	0	0	0	0	0	617	0	0	0	0	0	0	0	0	0	0	0	0	0	0	0	0	0	0	0	0	0	0	0	0
ASV_4771	Arthropoda	Insecta					82.02	Private	CTTAAGTAGTTTGTTAGGTCATCCAGGCGGGGCCGTTGATTTAGCTATTTTTAGTTTACATTTTGCTGGTATTTCTTCAATTTTAGGGTCTATTAATTTTATTTGTACTATTTATAATATGCGCACTAATTTATTTTCTATGAAATATGTCCCATTGTTTATTTGATGTGTTTTAGTAACAGCTATTTTATTATTAGTTTCTTTA	0	0	0	0	0	0	0	0	0	0	0	0	960	0	0	0	0	0	0	0	0	0	0	0	0	0	0	0	0	0	0	0	0	0	0	0	0	0	0	0	0	0	0
ASV_4773	Ochrophyta	Phaeophyceae					76.77	Published	TTTATCTAGTGTAGCTGCACATTCAGGGCCCTCAGTTGATTTAGCGATCTTTTCGTTACATGCTTCTGGAGCAGCTTCGATTCTGGGAGCTATTAATTTTATTGTTACAATTATTAATATGCGACCACCTGGAATGAGTTTATTCAATTTACCTTTATTTGTTTGAGCTGTTATTATTACAGCAGTTTTATTACTTCTAAGCCTT	0	0	0	0	0	0	0	0	0	0	0	0	0	0	0	0	0	0	0	0	0	0	0	0	0	0	644	0	0	0	0	0	0	0	0	0	0	0	0	0	0	0	0
ASV_4777	Ochrophyta	Phaeophyceae					77.89	Published	TTTATCGGGAATCCAATCACATAGCGGCCCTTCTGTTGATTTAGCAATCTTGAGTTTACATCTAGCTGGAGCGTCTTCTATATTGGGTGCAATAAACTTTATTACAACCATACTAAATATGAGACCTAAGGGATTAGCTATGCATAGATTACCACTTTTTGTATGGGCTGTTTTAATTACTGCAGTATTATTATTATTATTATCATTA	0	0	0	0	0	0	0	0	0	0	0	0	0	0	0	0	0	0	0	0	0	0	0	0	0	0	0	0	0	0	0	0	0	0	0	30	0	0	0	422	0	0	0
ASV_4778	Arthropoda	Arachnida					76.73	Published	TTTAAGTGGTATTAAAGGACACGCTGGACCTTCAGTAGATTTAGCCATTCTAAGCATGCATTTAGCTGGTGCTTCTTCTATTATGGGTTCTATTAATATGATTGTTACTATTTTTAATATGAGACCTGAAGGTATGAATTTATTTAAAATGCCTCTTTTTGTTTGATCAGTTTTAATTACATCATTTTTATTAGTTTTATCTTTA	0	0	0	0	0	0	0	0	0	0	0	0	0	0	139	0	0	0	0	0	0	0	0	0	0	0	0	0	0	0	0	0	0	0	0	0	0	0	0	0	0	0	0
ASV_4779	Heterokontophyta	Oomycota					81	Published	CCTTTCTGGTATCCAAGCACACTCAGGTGCTTCAGTCGATTTAGCTATTTTTAGTTTACACTTAGCTGGTATTTCATCTATCTTAGGTGCTATTAACTTTATTACAACAATTTTAAACATGAAACCAAATAGCTTAGGTGCTCATCAATTCCCTCTTTTTGTTTGGGCTGTTTTAATTACAGCAGTATTATTGTTATTATCTTTA	0	0	0	0	0	1058	0	0	0	0	0	0	0	0	0	0	0	0	0	0	0	0	0	0	0	0	0	0	0	0	0	0	0	0	0	0	0	0	0	0	0	0	0
ASV_478	Arthropoda	Insecta	Lepidoptera				86.52	Private	TTTATCTGGTATTATTGCACATTCAGGAGGTTCTGTTGATTTAGCTATTTTTAGTTTACATTTAGCAGGTATTTCTTCATTATTAGGTGCTATTAATTTTATCACAACTGTTTTTAATATGCGTGTTTCTAATATGAATTTATATGAAATACCTTTATTTTGTTGAGCTATTTTAATTACAGCTTTTTTATTATTATTATCATTA	0	28493	0	0	0	0	0	0	0	0	0	421	2162	0	0	0	0	0	0	0	0	0	0	0	0	0	0	0	0	0	0	0	0	0	0	0	0	0	0	0	0	0	0
ASV_4781	Arthropoda	Insecta	Lepidoptera				88.75	Published	ATTAAGTAGTATTCCATTTCATTCAGGTAGTGCTGTTGATTTAGCTATATTTAGTTTACATTTATCAGGTATTTCTTCTATTTTAGGAGCAATTAATTTTATAACAACTATTATCAATATGCGTGTAATGCCTATGCATCAATTGCCTTTATTTGCATGGTCTTTATTAGTTACAGCTATCTTATTATTAGTAAGTATT	0	0	0	0	0	0	0	0	0	0	0	0	98	0	21	0	0	0	0	0	0	0	0	0	0	0	0	0	0	0	0	0	0	0	0	0	0	0	0	0	0	0	0
ASV_4782	Arthropoda	Insecta					77.65	Published	ATTAAGCTCTGTACCTTTTCATTCTGGTGCTTCAGTTGATCTAGCTATTTTTAGTTTACACGTTGCGGGGCGTCTTCTCTGGCCGTGCTATAAATTTTATAACTACTATATTTAACATGCGTGCCTCAACAATATATATGCATCGAATACCGTTATATGTTTGAGCGTTATTATTAACGGCAGTTTTATTATTATTATCTTTA	0	0	0	0	0	0	0	0	0	0	0	0	0	0	0	0	257	0	367	0	0	0	0	0	0	0	0	0	0	0	0	0	0	0	0	0	0	0	0	0	0	0	0
ASV_4783	Arthropoda	Insecta	Plecoptera				87.98	Published	CCTCGCCGCAGGGATTGCTCATGCCGGGGCCTCAGTTGACCTCGCTATTTTCTCATTACACTTAGCCGGAGTATCCTCAATTTTAGGTGCTGTAAATTTTATTACAACAGTAATCAATATGCGCTCAAATGGAATGACATTAGACCGAATACCTTTATTTGTGTGAGCTGTAGTAATTACCGCCTTATTGCTACTTCTTTCTCTC	0	0	0	0	0	0	0	0	0	0	0	0	0	0	0	370	544	0	0	0	0	0	0	0	0	0	0	0	0	0	0	0	0	0	0	0	0	0	0	0	0	0	0
ASV_4784	Cnidaria	Scyphozoa					80.88	Published	GTTAGCTGGTATTGAGGCACATTCAGGAGGGTCTGTAGATTTAGCAATTTTTAGCTTACATTTAGCAGGTGCATCTTCAATATTAGGAGCAATGAATTTTATTACCACAGTAATTAATATGAGATCTCCTGGAATAAAAATGCATAGAATTCCTTTATTCGTTTGAGCAATTTTTATCACAGCAATCTTATTATTATTATCATTA	0	0	109	0	0	0	0	0	0	0	0	0	0	0	0	0	0	0	0	0	0	0	0	0	0	0	0	0	0	0	0	0	0	0	0	0	0	0	0	0	0	0	0
ASV_4785	Arthropoda	Insecta					78.31	Private	TTTAAGTGGACCAATTGGTCATCCAGGAGCATCAGTGGATTTAGCAATTTTTAGTCTACATTTAGCAGGTGCTGCATCAATTTTAGGGTCAATTAATTTTATTGTGACAGTTCAAAATATGCGCCACAATGGATTAAAAATGCATAGATTAAATTTATTTGTTTGGTCTATTTATATTACTGCATATTTACTAGTATTATCATTA	0	0	0	0	0	0	297	136	0	107	0	68	0	0	0	0	0	0	0	0	0	0	0	0	0	0	0	0	0	0	0	0	0	0	0	0	0	0	0	0	0	0	0
ASV_4787	Arthropoda	Insecta	Lepidoptera				86.52	Published	TTTAAGCGGTATACAAGCACATTCAGGTTCTGCTGTTGATTTAGCTATATTTAGTTTACACTTAGCCGGTATTTCTTCAATTTTAGGGGCTATTAATTTTATTTGTACTATTTTTAATATGAGAGCTAGAGGTATGTATTTCCATAGATTACCTTTATTTGTATGATCTGTATTAATAACAGCTTTTTTACTATTATTATCTTTA	0	0	0	0	0	0	0	0	0	0	0	0	0	0	0	0	0	0	0	0	0	0	0	0	0	0	621	0	0	0	0	0	0	0	0	0	0	0	0	0	0	0	0
ASV_4788	Ochrophyta	Raphidophyceae					84.21	Published	ACTATCTAGTGTTCAAGCACACTCAGGACCTTCTGTAGATCTAGCAATTTTTAGTCTACACCTTGCAGGTGCTTCTTCTATTCTAGGTGCGATTAATTTTATTGTAACTATTTTAAATATGAGATGTCCTGGAATGTTTATGCATAAATTACCTTTATATGGTTGAGCAGTTTTTATTACAGCAATTTTACTATTATTATCATTA	0	0	0	0	0	0	0	0	0	0	0	381	0	0	0	0	0	0	0	0	0	0	0	0	0	0	0	0	0	0	0	0	0	0	0	0	0	0	0	0	0	0	0
ASV_479	Bacillariophyta	Bacillariophyceae					82.67	Published	TTTATCAGGAATTATTGCTCACTCTGGAGGTGCAGTAGATCTTGCGATTTTTAGTTTACACCTATCAGGTGCAGCTTCAATTTTAGGAGCGATTAATTTCATTTGTACAATTGTAAACATGCGAACTGAAAGCTTACCATTCCATAAGTTACCATTATTTGTTTGGGCAGTTTTCATTACCGCAATTTTACTGTTATTATCTCTA	0	0	0	0	0	0	0	0	0	0	0	0	0	0	0	0	0	0	0	0	0	0	0	0	0	0	31052	0	0	0	0	0	0	0	0	0	0	0	0	0	0	0	0
ASV_4790	Arthropoda	Insecta					82.35	Private	TTTAGCTTCAATAACTGGTCATAGCGGACCTTCTGTTGATTTAGCCATATTTAGTTTGCATCTAGCTGGTGTTTCTTCCATGCTTGGAGCCATTAATTTTATATGTACGATTCGAAATATGCGTTTAAAAGGTTTAACTGCAGAACGTCTTTCTTTATTTGTATGGGCTGTGTTAGTAACTGTTATTTTATTATTATTAGCTTTA	0	0	85	0	0	0	0	0	0	0	0	0	27	50	369	0	0	21	0	0	0	0	0	0	0	0	0	0	0	0	0	0	0	0	0	0	0	0	0	0	0	0	0
ASV_4793	Arthropoda	Insecta	Diptera	Chloropidae	Thaumatomyia		100	Published	TCTCTCATCTATTATCGCTCATGGAGGAGCCTCTGTTGATTTAGCTATTTTTTCTTTACATTTAGCGGGAGTTTCATCAATTTTAGGGGCAGTAAATTTTATTACTACAGTTATTAATATACGATCTACAGGAATTACTTTTGACCGAATGCCTTTATTTGTTTGATCAGTGGTAATCACTGCTTTATTATTACTTTTATCTTTA	0	0	0	0	0	0	0	0	0	0	0	30	358	0	0	0	0	0	0	0	0	0	0	0	0	0	0	0	0	0	0	0	0	0	0	0	0	0	0	0	0	0	0
ASV_4795	Bacillariophyta	Bacillariophyceae	Naviculales	Naviculaceae			93.63	Published	ATTATCTGGAATTACAGCTCACTCAGGCGGAGCAGTTGATTTAGCAATTTTTAGCTTACATTTGTCAGGTGCAGCTTCTATTTTGGGAGCTATCAATTTTATTTGTACTATAACAAATATGAGAGCGAAAAATCTACCATTTCATCGGTTGCCTCTATTTGTGTGGTCCATTTTCATTACCGCTTTTTTACTACTTCTTGCTCTA	0	0	0	0	0	0	0	0	0	0	0	0	0	0	0	0	0	0	0	0	86	0	0	0	0	0	0	0	0	0	0	0	0	0	0	0	349	0	0	0	0	0	0
ASV_4799	Arthropoda	Insecta					79.22	Published	TTTAAGCAGCATAGGTCACCCTGATCCTGCCGTTGATTTTATGTTGCTGAGTCTCCATTTAGCAGGAGCATCCTCAATCTTAGGGGCTATTAATTTTATTACCACGATTCTTAATATGCGGGCTCCCGGGATGACAATGCATAAGGCTCCTCTTTTTGTGTGGGGTATACTTGTAACCGCATTTTTGCTTCTTCTTGCCGTT	0	0	0	0	0	0	0	0	0	0	0	0	0	292	0	0	0	0	0	0	0	0	0	0	0	0	0	0	0	0	0	0	0	0	0	0	0	0	0	0	0	0	0
ASV_48	Arthropoda	Insecta	Lepidoptera				86.52	Published	ATTATCTAGTATTATTGCACATTCAGGAGGTTCTGTTGATTTAGCTATTTTTAGTTTACATTTAGCTGGTATTTCATCTTTATTAGGTGCTATTAATTTTATTACTACTGTATTTAATATGAGAGCTAATGATATGAGTATATATCAAATACCTTTATTTTGTTGAGCTGTTTTTATAACTGCTTTTTTATTATTATTATCATTA	218	3126	3276	0	0	0	1671	0	1604	2194	396	982	843	1881	677	482	2639	250	2279	46406	7171	6610	1202	475	702	839	0	21138	24582	3373	4663	21378	29375	89336	11212	34456	16319	4654	0	10674	2174	2965	3409
ASV_480	Arthropoda	Insecta					80.72	Published	CTTAAGTAGTATTATTGCTCACTCAGGTCCTGCCGTTGATATGGGTATTTTTAGTTTACACTTAGCAGGTGCTTCTTCTATTATGGGAGCTATTAACTTTATTACTACCATTATTAATATGCGTGGTCCTGGTTTAAGTTGGCATAGACTTCCTTTATTTGTTTGGGCAGTTCTTATTACTGCTGTATTATTATTATTATCTCTA	0	34	0	0	0	0	0	0	0	0	0	0	0	138	45	91	42	29	79	5796	145	296	0	0	797	46	0	5415	14406	3496	125	3547	5809	4281	1120	387	140	360	0	3346	219	2531	1389
ASV_4803	Bacillariophyta	Bacillariophyceae					83.65	Published	ATTATCTGGTATTAAAAGTCACTCAGGTGGTTCAGTTGATATGGCAATTTTTAGTCTTCATTTATCAGGTGCTGCCTCAATATTAGGTGGAATCAATTTTATTTGTACGATAACAAATATGAGATCAAAAAGTTTATCATTTCATAGATTACCGCTTTTTGTTTGGTCAATTTATATAACAGCTTTTTTATTAGTGTTATCGTTA	0	0	0	0	117	0	103	0	0	0	0	0	0	0	0	0	0	0	234	0	0	0	0	0	0	0	0	0	0	0	0	0	0	0	0	0	0	0	0	0	0	0	0
ASV_4804	Placozoa						81.37	Published	ATTATCTGGAATTGAAGCCCATTCAGGAGGTTCTGTAGATTTAGCTATCTTTAGTTTACATTTAGCAGGTGCTTCTTCATTGTTAGGAGCTATGAACTTTATAACTACTGTTTTAAACATGAGAGCTCCAGGTTTGTCAATGCATAGAATTCCTCTATTTGTTTGAGCTATTTTCATCACAGCTATATTATTATTATTATCATTA	0	0	0	0	0	0	0	0	0	0	0	0	0	0	0	0	0	0	0	0	0	0	0	0	0	0	0	0	0	0	0	0	0	0	21	0	0	0	0	0	0	0	0
ASV_4805	Bacillariophyta	Bacillariophyceae	Naviculales				88.24	Published	ATTATCAAGTATTACTGCTCATTCAGGGGGTTCTGTAGACTTAGCTATTTTTAGTTTACACCTTTCAGGAGCAGCTTCTATTTTAGGTGCTATTAATTTTATTTGTACTATTACTAATATGAGATCAAAAAGTCTACCATTTCATAGATTACCTTTATTTGCTTGGGCTATTTTTTTAACTGCATTTTTATTAGTATTATCATTA	0	0	0	0	0	0	0	0	0	0	0	0	0	0	0	0	0	0	500	0	0	0	0	0	0	0	0	0	0	0	0	0	0	0	0	0	0	0	0	0	0	0	0
ASV_4806	Heterokontophyta	Oomycota					84.31	Published	ATTATCATCTATAGGATTCCATTCAGGTGCTTCTGTAGATTTAGCAATTTTTAGTTTACATTTAGCAGGTATTTCTTCATTATTAGGTGCTATGAATTTTATTACTACAATATTAAATATGCGAGCACCATTATTAACTATGAATAAATTACCTTTATTTGTATGGTCTGTTTTAATTACTGCTGTATTATTATTATTATCTTTA	0	144	0	0	0	0	0	0	0	0	0	0	0	0	0	0	0	0	0	0	0	0	0	0	0	0	0	0	0	0	0	0	0	0	0	0	73	0	0	0	0	0	0
ASV_4808	Arthropoda	Insecta					81.09	Private	TCTAAGTTCTATTTTAGCTCATTCTGGATGTGCTGTTGATTTAGCTATTTTCAGTTTACATTTAGCGGGTGTTTCATCAATTGCTGGTGCTATTAACTTTATAGTAACTATTATAAATATGCGTTGCCCTGGTATGTATTTTAGGAGATTACCTTTATTTGTTTGATCTGTGTTTATTACTGCTATACTTCTTTTACTTTCTTTA	0	0	0	0	0	0	0	0	0	0	0	0	0	0	0	0	0	0	0	0	0	0	0	0	0	0	0	0	0	0	0	0	0	0	0	0	620	0	0	0	0	0	0
ASV_4809	Arthropoda	Insecta					81.25	Published	ATTATCTAATATAGTTTATCATGAAGGCTCATCAGTAGATTTAGCTATTTTTAGTTTACATTTAGCTGGTATTTCTTCTATTGCTGGAGCAATTAATTTTTTAACTACTATAGTTACAATGAGAGTTAAAGGATTAACATTATTTAGATCTCCATTATTTATATGAGCTACtttttttacagcatttttattagtttttaCATTA	0	0	136	0	0	0	0	0	0	0	0	0	0	0	0	0	0	0	278	0	0	0	0	0	0	0	0	0	0	0	0	0	0	0	0	0	0	0	0	0	0	0	0
ASV_481	Arthropoda	Insecta					80.72	Private	GTTATCAGGTATTATTGCTCATTCTGGTGGGTCAGTCGATTTAGCGATTTTTAGTTTGCATTTATCTGGAATTTCTTCAATTGCTGGTTCGATTAATTTTATGACAACAATTATTAATATGCGGGTTAAAGGTATGACAATGTATCGTTTACCCTTATTTATTTGAGCAATTTTTATTACAGCATTTTTGTTAATTTTAACATTA	0	444	0	0	0	0	164	0	0	7149	790	3218	0	0	0	0	0	0	0	0	64	0	0	0	0	0	0	0	0	0	0	0	0	0	0	0	0	0	0	0	0	0	0
ASV_4811	Heterokontophyta	Oomycota					77.11	Published	ATTATCTGATTCTCCTTATCATTTAGGAGCAGCAGTAGATTTATCAATTTTAAGTTTACATTTAGCTGGTATTTCTTCTCTATTAGGTGCTATAAACCTAATTGTTACTATTATAAATATAAGATCCCCAGGTTTAACTTTTGAAAGATTACCTTTATTCGTATGGGCTATATTTATTACTGCCTGGTTATTAGTATTATCTTTA	0	0	0	0	0	0	0	0	0	0	0	0	0	0	0	0	0	0	0	0	0	307	115	0	0	0	0	0	0	0	0	0	0	0	0	0	0	0	0	0	0	0	0
ASV_4812	Heterokontophyta	Oomycota					80.39	Private	ATTATCAAGTATTCAAGCGCATTCTGGTGCATCCGTTGACTTAGCTATTTTTAGTTTACACCTTTCAGGAATTTCATCAATCTTGGGAGCAATTAATTTTATTACAACAATTTTAAATATGAGACCGGAGGGCTTAAGTATGCATATGTTACCATTATTTGTTTGGGCAGTTTTAATTACTGCGGTTCTTTTATTATTATCCTTA	0	0	0	0	0	0	0	0	0	0	0	0	59	0	0	0	0	0	0	0	0	0	0	0	0	0	0	0	0	0	0	0	0	0	0	0	43	0	0	0	0	0	0
ASV_4813	Arthropoda	Insecta					83.72	Published	ACTATCAAGTGTTGAAGCACATTCAGGACCATCAGTAGATCTAGCAATTTTTAGTCTTCATTTGGCAGGAATTTCTTCTATTTTGGGAGCAATTAATTTTATTACAACAATTTTTAATATAAGATGCCCGGGTATAACAATGCATAGACTTCCACTCTTTTGCTGGGCAGTACTAATTACAGCAGTCTTGCTACTTCTATCACTC	0	0	0	0	0	0	0	0	0	0	0	0	0	0	0	0	0	0	0	0	0	0	0	0	0	0	594	0	0	0	0	0	0	0	0	0	0	0	0	0	0	0	0
ASV_4815	Arthropoda	Insecta	Hymenoptera				85.07	Published	ATTATCAAGTATTGGACACCAAAATTATAGTGTAGAttttttaattttttCTTTACATATTGCAGGAATATCTTCTATTGTGGGTTCTATTAATTTTTTAGTAACTATTTTTTTAGTTAAAAATAACTTACTTAGGCTTGAAAAAATACCTTTATTTATTTGAAGTGTTTTAATTACAGTTTTCTTGCTGGTTTTATCATTA	0	0	0	0	0	0	0	0	0	0	0	0	0	0	0	0	0	0	0	0	0	0	0	0	0	0	0	0	0	0	0	0	0	0	0	622	0	0	0	0	0	0	0
ASV_4817	Basidiomycota	Agaricomycetes	Agaricales				85.57	Published	CTTATCAGGAATTCAATCACATTCTGGAGGATCAGTAGATTTAAGTATTTTTTCTCTTCACTTAGCTGGAGTATCTAGTTTATTAGGAGCTATGAATTTCATAACAACAGTTCTTAATATGAGAGCACCAGGTATGACATTACATAAATTACCTTTATTTGTATGAGCAATATTTGTAACAGCTATTTTATTATTATTATCTTTA	0	0	0	0	0	0	0	0	0	0	0	0	0	203	65	0	0	0	176	0	0	0	0	0	0	0	0	0	0	0	0	0	0	0	0	0	0	0	0	0	0	0	0
ASV_4819	Amoebozoa	Discosea					79.1	Published	ATTATCAGGTATAGTTGCGCATTCTGGTGGTTCAGTTGATTTAGCAATATTTAGTTTACATTTATCTGGTGTTTCTTCAATAGCTGGTTCAATTAATTTTATGACAACTATAATAAATATGCGTGTTAAAGGTATGAATATGTATAGAGTACCTTTATTTATTTGAGCAGTTTTTATTACTGCATTTTTATTAGTTTTAACATTA	0	0	0	0	0	0	0	0	547	0	0	0	0	0	0	0	0	0	0	0	0	0	0	0	0	0	0	0	0	0	0	0	0	0	0	0	0	0	0	0	0	0	0
ASV_482	Ochrophyta	Raphidophyceae					87.18	Published	TTTAAGTAGTGTACAAGCACACTCAGGACCTTCTGTAGATTTAGCTATTTTTAGTTTACACTTAGCAGGTGCGTCTTCTCTTTTAGGGGCTATCAATTTTATTACAACCATTTTAAATATGCGTGCACCAGGTCTTTCAATGCATAGATTACCTTTAATGGTTTGAGCGGTGTTAATTACAGCTATTTTACTATTATTATCATTA	0	0	0	0	0	0	0	0	0	0	0	0	0	0	0	0	0	0	0	0	0	0	0	0	71	435	30418	0	0	0	0	0	0	0	0	0	0	0	0	0	0	0	0
ASV_4820	Arthropoda	Insecta	Odonata	Aeshnidae	Anax	Anax imperator	100	Published	TCTTGCTGGTGCAATTGCCCATGCAGGAGCATCTGTAGATTTAACTATTTTTTCTCTTCATTTGGCTGGAGTATCTTCAATTTTAGGTGCTATTAATTTTATTACTACAACAATTAATATAAAGTCACCAGGAATAAAGATAGATCAAATACCACTATTTGTATGAGCTGTAGTAATTACAGCCGTACTATTATTATTATCTCTT	0	0	0	0	0	260	0	0	0	0	0	0	0	0	0	0	0	0	0	0	0	0	0	0	0	0	0	0	0	0	0	0	0	0	0	0	0	0	0	0	0	0	0
ASV_4824	Ochrophyta	Phaeophyceae					77.99	Published	GCTTTCCAACGCTACATATCAGCCTGGTATGGCGGTTGATATGGCAATATTTAGTCTGCATCTGGCTGGGGCTTCCTCGATTCTTGGCGCTATTAACATGATTGTAACTATCTTCAATATGCGTGCACCTGGCATGACAATGCATAAAATGCCACTTTATGTATGGTCAGTATTACTTACTGCTTTTCTTTTAGTTTTAGCTCTG	0	0	0	0	0	205	0	0	0	0	0	0	16	209	167	0	0	0	0	0	0	0	0	0	0	0	0	0	0	0	0	0	0	0	0	0	0	0	0	0	0	0	0
ASV_4826	Heterokontophyta	Oomycota					78.13	Published	TTTATCAGATTCTCCTTATCACTTAGGTGCTGCAGTAGACCTATCTATTTTAAGTTTACATATAGCAGGTATTTCCTCATTATTAGGTGCAATTAATTTAGTTGTAACCATTATAAATATTAGAGCTCCAGGTTTAACTTTTGAAAGATTACCTTTATTTGTTTGGGCTGTATTCATTACAGCTTGGTTATTAATATTATCATTA	0	0	0	0	0	0	0	0	0	0	0	0	0	0	0	0	0	0	0	0	0	0	0	0	207	397	0	0	0	0	0	0	0	0	0	0	0	0	0	0	0	0	0
ASV_4828	Ochrophyta	Phaeophyceae					79.78	Published	TCTGTCATCGATTGAGTACCATTCAGGACCATCAGTTGATTTGGCGATTTTTAGTCTTCACCTTTCAGGTGCTTCTTCTATTCTTGGTGCTGTGAACTTTATTACGACTATCTTCAACATGCGTGCACCAGGTAGGACAATGCATCGACTACCTTTGTTCTGTTGGGCAGTATTGATCACTGCAGTCTTGCTATTGCTATCACTA	0	0	0	0	0	0	0	0	0	0	0	0	0	0	0	0	0	0	0	0	0	18	0	0	0	0	0	0	0	0	0	0	0	0	0	0	0	0	0	168	0	0	0
ASV_4829	Arthropoda	Insecta					82.57	Private	ATTATCATCTATAGTAGCTCATTCAGGTGGTTCTGTTGATTTAGCTATTTTTAGTTTACATTTAGCTGGTGTTTCTTCTTTAATGGGTTCTGTTAATTTTATTACTACTATTTTTAATATGAGAGTAGCAAATTTAGGCTTTCATCAAATGTCTCTATTTGTATGGGCTGTTTTAATTACTGTTTTTTTATTATTATTATCTTTA	0	303	0	0	0	0	0	0	0	0	0	0	0	0	0	0	0	0	0	0	0	0	0	0	0	0	0	0	0	0	0	0	0	0	0	17	47	0	0	0	0	0	0
ASV_483	Heterokontophyta	Oomycota					78.92	Published	ATTAGCCGGGTTTGAATTTCATGCAGGCACTTCGGTTGAATTTGCAATATTTAGTTTACATATTGCAGGAGCTTCTTCAATTTTAGGTGCTATCAATTTTATAAGTACGATTTTTAATATGCGTGCTATTGGTTTAAATTTTCACAGATTACCTTTATTTGTATGATCTATTTTAATTACAGCATTTTTATTATTGTTATCTTTG	0	0	0	0	0	0	0	0	0	0	0	0	0	184	0	0	21	0	0	0	17	0	0	0	0	0	0	0	0	0	0	0	0	671	0	0	0	0	0	0	0	0	0
ASV_4830	Arthropoda	Insecta					76.74	Published	TTTAGCTGGACCTATTGGTCATCCCGGAGCTTCAGTAGACTTAGCTATTTTTAGTTTACATTTAGCTGGGGCAGCATCAATTTTAGGATCAATTAATTTTATTGTTACTGTTCAAAATATGCGTCACAATGGTTTAAAAATGCACCGACTAAATTTATTTGTGTGGGCAATTTATATTACGGCTTACTTACTTGTACTATCGCTT	0	0	0	0	0	0	0	0	0	0	0	0	0	0	0	0	0	0	0	372	0	0	0	0	0	0	0	0	0	0	0	0	0	0	0	0	0	0	0	0	0	175	0
ASV_4831	Ascomycota						88.73	Private	TTTAGCTGGAATACAAAGTCATAGTGGGCCTAGTGTAGATTTAGCCATTTTCGCTTTACATCTTTCAGGGGTTAGTTCTCTTCTTGGTGCTGTTAATTTTATAACTACAATTATAAATATGAGAACTCCAGGTATAAAATTACATAAATTAACTTTATTTGGATGAGCTGTTGTAATAACAGCTGTGTTATTATTATTATCTTTA	0	0	0	0	0	0	0	0	0	0	0	0	0	0	0	0	0	0	0	0	0	0	0	0	0	0	0	0	0	0	0	0	0	0	0	596	0	0	0	0	0	0	0
ASV_4832	Arthropoda	Insecta					82.56	Private	ATTAAGTGGAATTGATTCGCATTCAGGCCCATCTGTTGATTTAGCTATTTTTAGCTTACATTTATCTGGTGTATCCTCGATTTTAGGTGCAATTAATTTTATTGTTACTGTAAATAATATGCGTTCGCGTGAGTATAAAATGATTTATTTACCATTATTTGTTTGATCTGTATATATTACCGCTTTTTTATTATTATTATCTCTG	0	0	0	0	0	0	0	0	0	0	0	0	0	0	0	0	0	0	0	0	0	0	0	0	0	0	0	0	0	0	0	0	0	0	0	0	0	0	0	0	0	25	0
ASV_4833	Annelida	Clitellata	Haplotaxida	Naididae	Psammoryctides		96.57	Private	ACTAGCTGGTAACCTGGCACACTCTGGCCCTTCTGTAGACCTGGCTATTTTCTCACTTCACTTAGCCGGTGCCGCATCTATTCTAGGGGCCATTAATTTTATTACTACTATAATCAATATACGATGAAAAGGTATACGACTAGAACGAATTCCTCTATTTGTGTGGGCTGTAATCATTACAGTAATTCTTCTTTTATTGACCCTT	0	0	0	0	0	0	0	0	0	0	0	0	0	0	0	0	0	0	0	591	0	0	0	0	0	0	0	0	0	0	0	0	0	0	0	0	0	0	0	0	0	0	0
ASV_4836	Annelida	Clitellata	Haplotaxida				88.89	Private	ACTAGCAGGAAATCTTGCTCATTCGGGACCTTCTGTGGACCTTGCCATTTTTTCACTCCATTTAGCCGGGATTGCATCAATTTTAGGGGCTATTAACTTTATTACCACCATAATTAACATACGATGAAAAGGAATACGACTTGAACGAATTCCTCTATTTGTGTGATCCGTAATTATCACTGTGGTCCTGCTCCTACTAACTCTG	0	0	0	28	0	0	0	0	0	0	0	0	0	0	0	0	0	0	0	0	0	0	0	0	0	0	0	0	0	0	0	0	0	0	0	0	0	0	0	0	0	0	0
ASV_4837	Cnidaria	Anthozoa					75.52	Published	ATTAAGTAATGCCTTATTCCATCCTGGTATGGCCGTTGATATGGCAATTTTTAGCCTTCATTTAGCAGGAGCCTCATCTATTTTAGGTGCCATTAATATGATCGTAACGATCTTGAATATGCGCTGCCAGGGGATGACATTACATAAAATGCCACTTTATGTGTGGTCAATTTTAATCACTGCCTTCTTATTAGTATTAGCATTA	0	0	0	0	0	0	0	0	0	0	0	69	0	0	0	0	0	0	0	0	0	0	0	0	0	0	0	0	0	0	0	0	0	0	307	0	0	0	0	0	0	0	0
ASV_4838	Heterokontophyta	Oomycota	Pythiales	Pythiaceae	Pythium		95.1	Published	TTTATCAAGTGTACAAGCACATTCAGGTCCTTCAGTTGATTTAGCTATTTTTAGTTTACATTTAGCTGGTATATCATCTTTATTAGGTGCTATTAACTTTCTTTCAACTATATATAATATGAGAGCTCCAGGTTTAAGTTTTCATAGATTACCTTTATTTGTTTGGGCTGTTTTTATTACAGCTTTCTTATTATTATTAACTTTA	0	0	0	113	0	0	0	0	0	0	0	0	0	0	285	0	0	0	0	0	0	0	0	0	0	0	0	0	0	0	0	0	0	0	0	0	0	0	0	0	0	0	0
ASV_4839	Arthropoda	Insecta					82.83	Private	TCTTTCCGGAATTGTCGCACATTCCGGCCCTGCTGTTGATTTAGCAATTTTTAGTTTACATATTGCCGGAGCCTCTTCAATTATGGGAGCAATTAATTTTATCGTAACAATTACCAATATGCGCGCGCGTGGATTAACTTTCTTTATGTTACCTTTATTTGTATGATCTGTTTTAATTACTGCTTTTTTATTATTATTATCACTT	0	0	0	0	0	0	0	0	0	0	0	0	0	0	0	0	0	0	0	215	0	0	0	0	0	0	0	0	0	0	0	0	0	52	0	0	0	0	0	0	0	0	0
ASV_484	Heterokontophyta	Oomycota	Pythiales	Pythiaceae			90.69	Published	ATTATCAAGTGTTCAAGCACATTCAGGACCATCTGTTGATTTAGCAATTTTTAGTTTACATTTAGCAGGGATTTCTTCTTTATTAGGAGCAATAAATTTTTTATCTACAATATATAATATGAGAGCACCTGGAATGAGTTTTCATCGATTACCTTTATTTGTATGGTCTATTTTTATTACGGCTTTTTTATTACTATTAACCTTA	0	0	0	12734	7209	218	0	0	0	0	0	0	4156	0	0	0	0	0	0	0	0	0	0	0	0	0	0	1220	0	0	0	110	0	1358	480	0	251	386	0	0	0	0	0
ASV_4840	Arthropoda	Insecta					83.72	Private	ATTAAGTGGTATTGAAGCGCATTCAGGACCTGCTGTTGATTTTGGTATTTTTAGTTTACATTTGGCAGGAGTTTCCTCAATATTAGGTGCAATTAATTTTATTGTAACTATTATTAATATGAGAGCTCGCGGTTTAACTTTTTACTCACTACCACTATTTGTTTGATCCGTAATTATAACCGCAGTATTATTATTACTTTCACTA	0	0	0	0	0	0	0	0	0	0	0	607	0	0	0	0	0	0	0	0	0	0	0	0	0	0	0	0	0	0	0	0	0	0	0	0	0	0	0	0	0	0	0
ASV_4841	Arthropoda	Insecta					82.28	Published	ATTGAGTTCTATTGTAGCTCATTCGGGCGGTTCTGTTGATTTAGCTATATTTAGTTTACACCTTGCCGGTATATCTTCACTTCTTGGGGCTATAAATTTTATTACCACAATATTTAATATGAGGGTGCCTGGTCTATCGATGCATAAATTACCTTTATTTGTTTGATCTGTTCTAATTACAGCTTTTTTATTATTATTTTCTTTA	0	0	0	0	0	0	0	0	0	0	0	392	206	0	0	0	0	0	0	0	0	0	0	0	0	0	0	0	0	0	0	0	0	0	0	0	0	0	0	0	0	0	0
ASV_4842	Ascomycota						96.08	Private	CTTATCAGGTATACAAAGTCACAGTGGGCCAAGTGTGGATTTAGCTATATTCGGATTACATCTTTCTGGTATATCTAGTCTTCTTGGAGCCATGAACTTTATGACAACTACATTTAATATGAGAAGTCCTGGAATTAGATTACATAAATTAATCTTATTTGCATGAGCAGTTGTTATCACAGCTGTTTTATTATTATTATCATTA	0	0	0	0	0	0	0	0	0	0	0	0	0	236	603	0	0	0	0	0	0	0	0	0	0	0	0	0	0	0	0	0	0	0	0	0	0	0	0	0	0	0	157
ASV_4843	Arthropoda	Insecta	Lepidoptera				86.52	Private	ATTATCTGGCATTCAAGCACACTCAGGAGGGTCTGTTGATTTAGCAATTTTTAGTTTACATTTAGCGGGTGCTTCATCATTATTAGGAGCTATGAATTTTATTACTACTATTATTAATATGCGAGTACCTCAATTTGAATTTCATAGAATTAATTTATTTGTATGGTCTGTTTTTATTACTGCAGTTTTATTATTATTATCTTTA	0	0	0	0	0	0	0	0	0	0	0	0	0	0	0	0	0	0	0	0	0	0	0	5	0	0	0	0	0	0	0	0	0	0	0	0	0	0	0	0	0	0	0
ASV_4845	Arthropoda	Insecta	Hemiptera				86.36	Private	TCTAAGTTCTATTTTGGCTCATTCAGGTTCTAGTGTAGATATGGCTATTTTTAGTTTACATATGGCTGGAATTTCTTCTATTGCAGGTGCGATTAATTTTATTGTAACAATTTATAATATGCGATGCCCTGGTTTATACTTTAGAAGATTACCTTTATTTGTATGATCTGTATTTATTACTGCATTTTTGTTATTATTATCTTTA	0	0	0	0	0	0	0	0	0	0	0	0	286	31	0	0	0	0	66	0	0	0	0	0	0	0	0	0	0	0	0	0	0	0	0	0	0	0	0	0	0	0	0
ASV_4846	Arthropoda	Insecta	Diptera	Chironomidae			93.63	Early-Release	TTTATCTTCAAGAATTGCTCACAGAGGGGCTTCAGTTGACCTTGCAATCTTTTCACTACACTTAGCGGGTATCTCCTCAATTCTTGGGTCAGTAAACTTTATTACAACAGCTATTAATATACGATCTAATGGTATTACTCTAGATCGAATGCCCCTTTTTGTATGATCTGTTATTATTACAACAGTTTTACTTCTTCTTTCTTTA	0	0	0	0	0	0	0	0	0	0	0	0	0	0	0	0	0	0	394	0	0	0	0	0	0	0	0	0	0	0	0	0	0	0	0	0	0	0	0	0	0	0	0
ASV_4847	Arthropoda	Insecta					79.07	Published	TTAAGCGGTATTGAAGCACACTCCGGCCCTGCGGTTGATTTTGGTATTTTCAGCCTTCATTTGGCCGGTATGTCTTCCATTTTGGGTGCGATTAATTTTATTGTTACAATCTTTAACATGAACGCACTAGGAATGCCCTTGTACATGTTGCCCCTTTTCGTTTGAAGTATTTTAATTACCGCATTTTTACTTCTTCTATCTCTT	0	0	0	0	0	0	0	0	0	0	0	0	0	0	722	0	0	0	0	0	0	0	0	0	0	0	0	0	0	0	0	0	0	0	0	0	0	0	0	0	0	0	0
ASV_485	Arthropoda	Insecta	Lepidoptera				85.39	Private	ATTATCTGGAATTATTGCTCATTCTGGTGGATCTGTAGATTTAGCTATTTTTAGTTTACATTTAGCAGGGGTTTCTTCTTTATTAGGTGCAATTAATTTTATTACTACTGTATTTAATATGAGAGCGAGTGCTATGAGTATTTATGAAATACCTTTATTTTGTTGAGCTGTTTTAATTACTGCTTTTTTATTATTATTATCTTTA	3370	2594	1583	207	0	376	1528	0	4100	471	10	3966	4786	1947	1439	962	566	68	1959	0	0	0	0	0	0	0	0	0	0	0	0	0	0	0	0	0	0	0	0	0	0	0	0
ASV_4850	Echinodermata	Ophiuroidea					72.68	Published	GTTATCGGGTATCGAAGCTCACCCAACACCATCGGTGGATTTCGCAATTTTTAGTTTACACTTAGCTGGAGCTTCATCGCTTGCCGGTTCAGTAAATTTCATTTCAACAATTTGAAATATGCGAGCACGTGGTATGCGAATGGATCGTTTACCTCTTTTTGTTTGAGCCTTATTGATTACAACGATTTTATTACTTTTATCATTA	0	0	33	217	0	0	0	0	0	0	0	0	141	0	0	0	0	42	0	0	0	0	0	28	0	0	0	0	0	0	0	0	0	0	0	0	0	0	0	0	0	0	0
ASV_4851	Arthropoda	Insecta					84.82	Private	ATTAAGTGGACCAATTGCTCATGCAGGACCTTCTGTAGATTTTGCTATTTTTAGTTTACATATTGCGGGTGCTTCTTCAATTATGGGTGCAATTAATTTTATTACAACTATTATGAACATGCGTCATGCAGGCTGTAATTTCCATAATATGAATTTATTTGTCTGGTCAGTATTTATTACTGCTATTTTATTATTATTATCGTTA	0	0	0	0	0	0	0	0	0	0	0	0	0	172	403	0	0	21	0	0	0	0	0	0	0	0	0	0	0	0	0	0	0	0	0	0	0	0	0	0	0	0	0
ASV_4852	Arthropoda	Insecta					69.66	Published	TCTTTCATCTACATTAGGTCATGCTAATATGTCTGTGGATTTTTTAATAGTAAGTTTCCATTTAGTAGGAGTATCGTCTATACTAGCTTCTATTAACTTTATATGTACTATATTATTTTTTAAACATGAATCTATGTTTATGAACAATTTACCATTATATGTTTGATCAATTTTTGTTACTTCTTTTTTGCTAATATTAGCAATA	0	0	0	0	0	0	0	0	0	0	0	0	0	0	0	0	0	0	0	0	0	0	0	0	0	0	0	0	0	0	0	0	0	0	0	0	471	0	0	0	0	0	0
ASV_4853	Arthropoda	Insecta	Diptera	Chloropidae	Elachiptera	Elachiptera bimaculata	100	Private	TTTATCTTCTATTATTGCTCATGGGGGAGCTTCAGTTGATTTAGCTATTTTTTCTTTACATTTAGCTGGTATTTCATCTATTTTAGGAGCTGTAAATTTTATTACAACTGTAATTAATATACGATCTACAGGAATTACATTTGATCGAATACCATTATTTGTATGATCAGTTGTAATTACAGCATTATTGTTATTATTATCATTA	0	0	0	0	0	0	0	0	0	0	0	45	0	0	0	0	0	0	0	0	0	0	0	0	0	0	0	0	0	0	0	0	0	0	0	0	0	0	0	0	0	0	0
ASV_4854	Arthropoda	Insecta	Lepidoptera				86.25	Published	TTTATCAGGTGTTATAAGTCATTCAGGTCCGTCTGTGGATTTAGCAATTTTTAGTCTGCATTTAGCTGGAATTTCTTCAATTTTAGGAGCAATTAATTTCATTGCTACTTTTTTAAATATGAGAGCACCTCATATTACTTTTTCTCGTATACCATTGTTTGCATGGTCAATTTTTGTAACTGCAATTTTACTTTTGTTGGCAGTT	0	0	0	0	0	0	0	0	0	0	0	41	0	90	0	0	0	0	0	0	0	0	0	0	0	0	0	0	0	0	0	0	0	0	0	0	0	0	0	0	0	0	0
ASV_4856	Arthropoda	Insecta	Diptera	Syrphidae	Eristalinus	Eristalinus taeniops	100	Private	TTTATCAAGTAATATTGCCCACGGAGGAGCCTCAGTTGACTTAGCAATTTTTTCTTTACATCTATCTGGTATATCATCAATTTTAGGGGCAGTAAATTTTATTACAACTGTAATTAATATACGTTCAACAGGTATTACATATGATCGAATACCTTTATTCGTTTGATCAGTTGCTATTACAGCTCTTTTACTTTTATTATCACTT	0	0	0	0	0	0	0	0	0	0	0	595	0	0	0	0	0	0	0	0	0	0	0	0	0	0	0	0	0	0	0	0	0	0	0	0	0	0	0	0	0	0	0
ASV_4857	Bacillariophyta	Bacillariophyceae	Cymbellales				92.16	Published	ATTAGCTGGAATTACCGCTCACTCAGGCGGTTCTGTAGACTTAGCTATATTCAGTTTACATCTTTCAGGTGCTGCTTCTATATTAGGAGCTATTAACTTTATTTGTACCATAACTAATATGAGAGCAAAAAGTTTACCTTTTCACAGATTACCTTTATTTGCTTGGGCTATTTATATAACAGCCTTTCTATTGCTATTATCTTTA	597	0	0	0	0	0	0	0	0	0	0	0	0	0	0	0	0	0	0	0	0	0	0	0	0	0	0	0	0	0	0	0	0	0	0	0	0	0	0	0	0	0	0
ASV_4858	Annelida	Clitellata	Haplotaxida				85.29	Published	ATTAGCTAGGAATCTGGCTCATTCTGGTCCATCTGTGGATCTAGCAATCTTTTCACTTCATTTAGCTGGCATTGCATCAATCCTTGGGGCAATTAATTTTATCACTACAATAATTAATATACGTTGAAAAGGGATGCGATTAGAACGAATCCCCTTATTCGTTTGATCTGTAATTATTACTGTAGTCCTACTTCTTCTGACACTA	596	0	0	0	0	0	0	0	0	0	0	0	0	0	0	0	0	0	0	0	0	0	0	0	0	0	0	0	0	0	0	0	0	0	0	0	0	0	0	0	0	0	0
ASV_4859	Arthropoda	Insecta	Diptera	Chironomidae	Corynoneura		99.02	Published	TCTTTCTTCAAATATTGCCCATGCAGGAGCTTCAGTTGATTTAGCAATTTTCTCTCTTCATTTAGCAGGAATTTCTTCAATTTTAGGAGCAGTAAATTTTATTACTACTGTAATTAACATACGCTCAGAAGGAATCTCATTAGACCGAATACCCCTATTTGTCTGATCAGTTATTATTACTGCAATTCTTTTATTACTTTCTTTA	0	0	0	0	0	0	0	0	0	0	0	0	0	0	0	599	0	0	0	0	0	0	0	0	0	0	0	0	0	0	0	0	0	0	0	0	0	0	0	0	0	0	0
ASV_486	Arthropoda	Insecta	Diptera	Ceratopogonidae			96.02	Private	ATTAGCTGCTAATGTTTCACATGCCGGAGCTTCTGTAGACTTAGCTATTTTTTCTCTTCATTTAGCGGGCATTTCTTCAATTTTAGGGGCAGTTAACTTCATCACAACAATTATTAACATGCGATCCACAGGTATTACATTTGACCGAATGCCTTTATTCGTCTGATCCGTATTTATTACAGCTATTTTACTCTTACTTTCTCTG	0	0	0	0	0	4112	2411	2221	0	21628	0	0	0	0	0	0	0	0	0	0	0	0	0	0	0	0	0	0	0	0	0	0	0	0	0	0	0	0	0	0	0	0	0
ASV_4860	Ascomycota	Leotiomycetes	Leotiomycetes_order_Incertae_sedis	Leotiomycetes_family_incertae_sedis			90.69	Published	ATTAAGTGGTATACAAAGTCATAGTGGACCTAGTGTTGATTTAGCTATATTTGCTTTACATTTAGCTGGTGTAAGTAGTTTATTAGGTGCTATGAACTTTATAACTACTATACTTAATATGAGAAGTGCAGGTATAAGATTACATAAATTAGCTTTATTTGGATGAGCTGTTTTAATAACAGCTGTATTACTATTATTATCTTTA	0	0	0	0	0	0	0	0	0	0	0	0	0	0	0	0	9	0	30	0	0	0	0	0	0	0	0	0	0	0	0	0	0	0	0	0	0	0	0	0	0	0	0
ASV_4861	Cnidaria	Hydrozoa					81.37	Published	ATTAGCCGGCGTTCAAAGCCATTCAGGTGGTTCTGTTGATTTAGCTATTTTTAGTTTACATTTAGCAGGTGCATCTTCATTATTAGGAGCAATAAATTTTATTACTACAGTAATAAATATGAGAGCTCCTGGAATTAAAATGCATAGAATACCTTTATTTGTTTGAGCTGTATTTATTACTGCATTTTTATTATTATTATCATTG	0	0	0	0	0	0	0	0	0	0	0	0	0	0	0	0	0	0	0	0	403	0	0	0	0	0	0	0	0	0	0	0	0	0	0	0	53	0	0	0	0	0	0
ASV_4863	Rotifera	Monogononta	Ploima	Lecanidae			90.55	Published	TCTTTCTGATGCTAAGTTTCATTCTGGAATTTCTGTAGATTTAGCTATTTTTAGATTACATTTAGCAGGTGTGTCTTCTATTTTGGGTAGAATTAATTTTTTAACAACTATTATTTGTTCTCGAACAACAAAAATGGTTTCTATAGATCGTTTACCTTTGATAATCTGAGCTTTAGCAGTTACAGCAATTTTGTTGATTACTAGATTG	0	0	0	0	0	0	0	0	0	0	0	0	0	0	0	0	0	0	0	0	597	0	0	0	0	0	0	0	0	0	0	0	0	0	0	0	0	0	0	0	0	0	0
ASV_4864	Nematoda	Chromadorea	Rhabditida				91.04	Published	TTTAAGAACGTTGGGGCATCCTGGAAGAAGAGTAGATTTAGCTATTTTTAGATTACATTGTGCTGGTGTTAGTTCAATTTTGGGTGGTATTAATTTTATGTGTACTACAAAAAATTTACGTAGTAGCTCTATTTCTTTGGAACATATAAgtttatttgtttggactgtttttgttactgtttttttATTAGTTCTTTCTCTA	0	594	0	0	0	0	0	0	0	0	0	0	0	0	0	0	0	0	0	0	0	0	0	0	0	0	0	0	0	0	0	0	0	0	0	0	0	0	0	0	0	0	0
ASV_4866	Arthropoda	Insecta	Diptera	Chironomidae	Micropsectra	Micropsectra pallidula	99	Published	TTTATCTTCAAGAATTGCTCATAGAGGAGCTTCTGTAGATTTAGCTATTTTTTCTCTTCATCTAGCTGGAATTTCTTCTATTCTTGGTTCTGTAAATTTTATTACTACAGCTATTAATATACGTTCAAATGGAATTACATTAGATCGAATACCTTTATTTGTTTGATCAGTTATTATTACTACAGTTTTATTACTTTTATCATTG	0	0	0	0	0	0	0	0	0	0	0	0	0	0	0	0	332	0	173	0	0	0	0	0	0	0	0	0	0	0	0	0	0	0	0	0	0	0	0	0	0	0	0
ASV_4867	Rhodophyta	Florideophyceae					74.14	Private	GCTAAGTACGTCTGCTTTCCATTCGGGTGGTGCGGTGGATCTTGCTATTTTTAGTTTACACATCTCGGGTACTTCATCACTATTGGGCGCTATAAATTTCATTGTTACTTCGTTAAACATGCGTACTTTCGGTATGAGTATGCAAAATATGCCGTTATTCGTTTGGGCTGTACTTGTAACAGCAATTTTATTGTTGTTGTCGTTA	198	0	0	0	0	0	0	0	0	0	0	0	0	0	0	0	0	0	0	0	384	0	0	0	0	0	0	0	0	0	0	0	0	0	0	0	0	0	0	0	0	0	0
ASV_4868	Cryptophyta	Cryptophyceae					83	Published	TTTAAGTAGCATCTCAGGGCACCCTGGAGGAGCTGTAGACTTAGGTATTTTTAGTTTACACGTTGCTGGTGCTTCTAGTATCTTAGGTTCAATTAACTTTATAACTACTGTTTTTAACATGAGAGGTCCTGGAATGACTATGCACAGAATTCCTCTTTTTGTTTGGTCTGTTTTAATTACTGCTTTTTTACTATTATTATCTTTA	0	0	0	218	82	0	0	0	0	0	0	0	66	31	0	0	0	0	0	0	0	0	0	0	0	0	0	0	0	0	0	0	0	0	0	0	0	0	0	0	0	0	0
ASV_4871	Arthropoda	Insecta					83.15	Published	CCTTTCATCCTATACTTATCATTCAACAATAGGGGTTGATTTAGCAATTTTTAGTTTACATATTGCTGGTGTTTCTTCTTTATTGGGTGCAATTAATTTTATTACTACTATTATCAATATGCGTCTTACCGGTTTATATTTTCATCGACTACCATTATTTTGTTGGGCTATTTTTATTACTGCTTTGTTATTACTACTTTCTTTA	1032	0	0	0	0	0	0	0	0	0	0	0	0	0	0	0	0	0	0	0	0	0	0	0	0	0	0	0	0	0	0	0	0	0	0	0	0	0	0	0	0	0	0
ASV_4872	Arthropoda	Ostracoda					85.31	Private	TCTTTCGGGAAATATTTCCCATTCAGGAGCAAGAGTTGATTTAACTATTTTCTCTCTTCACCTAGCCGGTGCTTCATCTATCTTAGGAGCTATTAATTTCATCACAACCATTATTAATATACGATCATCAGAAATATCATTAGACCGAGTGCCTTTATTCGTTTGATCTGTTGGCATCACAGCCTTACTTCTTCTTTTATCTCTC	0	0	0	0	0	0	497	0	0	0	0	0	0	0	0	0	0	0	0	0	0	0	0	0	0	0	0	0	0	0	0	0	0	0	0	0	0	0	0	0	0	0	0
ASV_4873	Bacillariophyta	Bacillariophyceae					83.74	Published	TTTATCTGGAATAACTGCTCATTCTGGAGGTTCTGTTGATTTAGCAATATTTAGTCTTCATTTATCTGGAGCAGCTTCAATCTTAGGCGCTATAAATTTTATTTGTACTATAACTAACATGAGAGCTAAAAGCTTACCATTTCATCGTTTACCTTTATTTGCTTGGGCCATATTTATTACAGCCTTTTTATTATTATTGTCATTA	51	0	0	0	0	0	0	62	0	481	0	0	0	0	0	0	0	0	0	0	0	0	0	0	0	0	0	0	0	0	0	0	0	0	0	0	0	0	0	0	0	0	0
ASV_4875	Arthropoda	Insecta	Lepidoptera				85.39	Published	TTTAAGTAGCATACAAGCTCATTCTGGTGCTTCTGTTGATTTAGCTATTTTTAGTTTACATTTAGCTGGTGTTTCTTCAATTTTAGGATCTATTAATTTTATAACTACTATATTTAATATGAGATCTCCAGGTTTATATATACATAGAATGCCTCTTTTTGTTTGGGCTGTTTTAGTAACTGTTTTTTTGCTTTTATTATCATTA	0	0	0	0	0	0	0	0	0	0	0	333	19	0	0	0	0	0	0	0	0	0	0	0	0	0	0	0	0	0	0	0	0	0	0	0	0	0	0	0	0	0	0
ASV_4876	Arthropoda	Insecta					81.34	Private	TTTGAGTTCCATATTAGCTCATTCAGGTTGTTCTGTTGATTTGGCGATTTTTAGTTTACATATGGCAGGTGTTTCTTCTATCGCTGGTGCTATTAATTTTATTGTTACAATAATTAATATGCGTTGTCCTGGAATGTATTTTAGACGTTTACCATTATTTGTTTGATCTGTTTTTATTACTGCTATTTTATTATTATTGTCTTTA	0	0	0	0	0	0	0	0	0	0	0	0	0	0	0	0	0	0	0	545	0	0	0	0	0	0	0	0	0	0	0	0	0	0	0	0	0	0	0	0	0	0	0
ASV_4877	Ochrophyta	Raphidophyceae					86.32	Published	ATTAAGTAGTATTCAAGCACATTCAGGACCTTCTGTAGATCTTGCAATTTTTAGTTTACATTTATCAGGAGCAGCATCAATTTTAGGTTCAATTAATTTTATTACTACTATTTTTAATATGCGCGCACCAGGTATGACTATGCATAGAATGCCATTATATGTTTGATCAGTTTTAATTACTTCTTTTTTATTATTATTATCGTTA	0	0	0	0	0	0	0	0	0	0	0	0	0	0	0	70	0	0	0	0	56	0	0	0	0	0	0	0	0	0	0	0	0	0	0	267	108	0	0	0	0	0	0
ASV_4878	Arthropoda	Insecta					81.75	Published	ATTATCAAGTATAGAGTATCATTCAGGTGCTTCTGTTGATTTGGCGATTTTTAGTTTACATATAGCCGGTGCTGCTTCATTATTAGGTGCTATTAATTTTATTACAACTGTAATAAATATGCGTGTTCCTGGTATGTATTTTGGTAGAATACCTTTATTTGTTTGAGCAACATTTATTACTGCTTTTTTATTATTATTATCATTA	0	0	0	0	0	0	0	0	0	0	0	0	0	0	0	0	0	0	0	0	0	0	0	0	117	0	454	0	0	0	0	0	0	0	0	0	0	0	0	0	0	0	0
ASV_4879	Heterokontophyta	Oomycota					77.44	Published	TTTGTCAAGTGCAATAGCACATTCAGGTGGTTCAGTTGATTTAGCTATTTTTAGTTTACATTTATCAGGTGTATCATCAATTGCTGGTTCAATAAATTTTATGACTAGTATTATTAATATGCGTATAAAAGGTATGACAATATATAGAGTACCTTTATTTATATGAGCTATATTTATTACTGCTTTTTTATTAGTTTTTACTTTA	0	0	131	0	0	0	0	0	0	0	0	0	0	0	0	0	0	33	21	0	0	0	0	0	0	0	0	0	0	0	0	0	0	0	0	59	0	0	0	0	0	0	0
ASV_488	Nematoda	Chromadorea	Rhabditida				94.53	Private	TTTAAGGACTTTAGGTCATCCAGGTAGAAGAGTTGATTTAGCTATTTTTAGTTTACATTGTGCTGGTTTAAGTTCAATTTTAGGTGGTATTAATTTTATATGTACTACAAAAAATTTACGTAGTAGTTCTATTTCTTTAGAACATATAAGGTTATTTGTTTGAACAGTATTTGTTACAGTTTTTTTATTAGTTTTATCTTTA	28	620	0	0	0	0	0	0	0	0	0	1550	0	0	0	0	0	0	0	0	17126	0	0	0	0	0	0	0	0	0	0	0	0	0	0	0	0	10918	0	0	0	0	0
ASV_4881	Heterokontophyta	Oomycota					78.92	Published	TTTATCAAGTATTACAGCTCATTCAGGAGGTTCAGTTGATTTAGCTATTTTTAGTTTACATTTATCAGGTGTTTCTTCTATCGCTGGTTCGATTAATTTTATGACAACAATAATAAATATGCGTGTAAAAggtttaactttataccgtttacctttatttatttgagctttatttttaactgcttttttattagttttaacttta	213	0	0	0	0	0	0	0	0	0	0	0	47	0	0	0	0	0	0	0	0	0	0	0	0	0	0	0	0	0	0	0	0	0	0	0	0	0	0	0	0	0	0
ASV_4882	Rotifera	Monogononta					83.08	Published	TTTGGCAGATGCCAAATATCACAGGGGTGTCTCTGTTGATTTAGCTATTTTTAGGTTACATTTAGCTGGGGTCTCTTCTATTTTAGGAAGGATTAATTTTTTAACTACTATTATTTGTTCTCGTACTACTAAGTCTATTTCTATAGACCGTTTGCCTCTTATGCTTTGGGCTATTGCTGTAACTGCTTTGCTGTTAGTTACTAGGCTA	0	0	0	0	0	0	0	0	0	0	0	0	582	0	0	0	0	0	0	0	0	0	0	0	0	0	0	0	0	0	0	0	0	0	0	0	0	0	0	0	0	0	0
ASV_4884	Arthropoda	Insecta					84.27	Published	ATTAAGTAGTACTATTAGTCATTCAGGCGGTGCAGTTGATATTGCTATATTTAGTTTACATTTAGCTGGTATTTCATCTTTATTAGGTTCTATAAATTTTATAACTACTATTTTAAATATGCGTACTCCAGGTATGTATATGCAAAATATGCCACTTTTTGTTTGATCTGTTTTTTTAACAGCTATTTTATTATTATTATCTTTA	0	0	0	403	0	0	0	0	0	0	0	0	99	0	0	0	0	0	0	0	0	0	0	0	0	0	0	0	0	0	0	0	0	0	0	0	0	0	0	0	0	0	0
ASV_4885	Arthropoda	Insecta					79.12	Private	ACTAGCCGGTGTTATTGCACATGCTGGACCTGCTGTTGATTTATTAATTTTTAGTTTACATATGGCAGGTATTTCGTCCATCCTAGGTTCTATTAATTTTATTGTTACGATTTTGTTTTATCGTTTTGAAGGTTTAACAATGTTTCGTTTACCGTTGTTTGTTTGATCAGTTTTGGTTACTGCGTTTTTACTTTTGTTATCCGTG	0	0	0	0	0	0	0	0	0	0	0	388	205	0	0	0	0	0	0	0	0	0	0	0	0	0	0	0	0	0	0	0	0	0	0	0	0	0	0	0	0	0	0
ASV_4886	Heterokontophyta	Oomycota					79.41	Published	ATTAAGTGCAGTACAAGCTCATGCAGGACCCTCAGTAGATTTAGCAATATTTAGTTTACATTTAGCAGGAATAAGTAGTTTATTAGGAGCAATAAATTTTATAACAACAATATTTAATATGCGTATACCAGGATTATATTTACGTAGATTACCATTATTTGTATGAGCAATGTTAATAACAGCTTTTTTATTATTATTAAGTTTA	0	0	0	0	0	0	0	0	0	0	0	126	0	0	0	412	0	0	0	0	0	0	0	0	0	0	0	0	0	0	0	0	0	0	0	0	0	0	0	0	0	0	0
ASV_4888	Arthropoda	Collembola	Symphypleona				87.82	Published	ACTGTCATCTAACATCTCACATGCTGGGGCTTCAGTAGATCTAGCTATTTTTAGGCTCCACTTAGCAGGAGCTAGTTCTATTTTAGGAGCCATTAACTTTATTACAACAATTATCAATATACGAAACCCAGGAATAACCTGAGATCGGGTCCCCCTATTTGTATGATCAGTATTTTTAACCGCCATTCTTTTATTGCTCTCTTTA	0	0	0	0	0	0	0	0	0	0	0	125	0	0	0	0	0	0	466	0	0	0	0	0	0	0	0	0	0	0	0	0	0	0	0	0	0	0	0	0	0	0	0
ASV_4889	Mollusca	Gastropoda					78.65	Published	CTTAAGTGATAGTATAGCACATTCTGGTGCCTCTGTTGACATCGCTATTTTTAGTTTACACTTAGCTGGTATTTCCTCTTTAATAGGTGCTATTAACTTTATTGTTACAATCTTAAATATGCGAGCACGTGGGATGACAATGTTACGTTTACCATTATTTGTTTGGTCGGTTATAATTACTGCTATTTTATTATTGTTATCGTTA	0	0	0	0	0	0	0	0	0	0	0	0	0	0	0	0	0	0	0	472	0	0	0	0	0	0	0	0	0	0	0	0	0	19	0	0	0	0	0	0	0	0	0
ASV_489	Ascomycota	Leotiomycetes	Leotiomycetes_order_Incertae_sedis	Leotiomycetes_family_incertae_sedis			92.16	Published	GTTAAGTGGAGTACAAAGTCACAGTGGACCAAGTGTTGATTTAGCTATTTTTGCCTTACATTTATCGGGTATAAGTAGTTTATTAGGTGCAGTTAACTTTATAACAACTATACTTAATATGAGAAGTCCAGGTATAAGATTACATAAATTAGCTTTATTTGGATGAGCAGTAGTTGTTACTGCTGTATTACTATTATTATCTTTA	0	0	0	0	0	0	0	0	0	0	0	0	0	49	382	0	0	0	0	0	54	0	0	0	0	0	0	0	0	0	0	0	0	0	0	0	0	0	0	0	0	0	0
ASV_4890	Arthropoda	Insecta					83.15	Published	ACTATCTGGGGTAGAATTTCATTCAGGACCATCTGTAGATTTAGCTATTTTTAGTTTACATTTAGCAGGGGTCTCATCTTTATTAGGTTCTATAAATTTTATTACAACTATCTTTAACATGCGGTTACCTGGTATGACTTTACTTCGCATGCCTTTATTTGCTTGGTCTGTTTTATTAACTGCATTTTTACTTTTATTATCTTTA	0	0	0	0	0	0	0	0	0	0	0	0	88	0	0	0	0	0	0	0	369	0	0	0	0	0	0	0	0	0	0	0	0	0	0	0	130	0	0	0	0	0	0
ASV_4893	Arthropoda	Insecta					80.9	Published	ACTATCTGGAATTATTGCACATTCGGGTCCAGCAGTAGATTTAGCAATTTTTAGTTTACATTTAGCAGGAGCTTCCTCTTTATTAGGAGCAATTAATTTTATAGTTACAGTTTTAAATATGAAAGCACGTGGTATGACAATGTATTTATTACCTTTATTTATATGAGCAATTTTTATTACTGCCTTTTTACTATTACTATCTCTA	0	0	0	0	0	0	0	0	0	0	0	0	0	0	0	0	0	0	0	0	0	0	0	0	0	0	0	0	0	0	0	0	0	0	0	0	592	0	0	0	0	0	0
ASV_4894	Ochrophyta	Phaeophyceae					79.8	Published	ATTAAGTAGTATTGAAGCACATTCAGGTCCTTCAGTCGATTTAGCTATTTTTAGCTTACATTTATCTGGTGCATCTTCTATTGCAGGAGCTATAAACTTTATTGTCACAATTGTTAATATGAGAGGACATGGTATGGAATTTTATCAATTACCTTTGTTTGTGTGAGCTGTTTTTGTGACAGCCATTTTATTATTATTATCCTTA	0	0	0	0	0	0	0	0	0	0	0	0	0	0	0	149	0	0	0	0	0	0	0	0	0	0	0	0	0	0	0	0	0	0	0	0	0	0	0	0	0	0	0
ASV_4897	Arthropoda	Insecta					76.3	Private	TCTAAGTTCACGTATTTCTCATCCTGAACCTTCTTTGGAATTTGCTATTTTTAGTTTACATATTGCTGGCGCTTCGTCTATCTTAGGTGCATTAAATTTTATTATGACAATTATAAATATGCGAACAACTGGTTTATTTTTTCATAATATGCCTCTTTTTATTTGAGCTGTTTTTGTTACAGCAATTCTTTTACTTTTATCGTTG	0	0	340	0	0	0	0	0	0	0	0	0	0	0	0	0	0	0	0	0	0	0	0	0	0	0	0	0	0	0	0	0	0	0	0	0	0	0	0	0	0	0	0
ASV_4898	Bacillariophyta	Bacillariophyceae	Naviculales				88.24	Published	TCTTTCAAGTATTACAGCACACTCAGGAGGATCCGTAGACTTAGCTATTTTTAGTTTACATCTTTCAGGTGCTTCTTCTATTTTAGGAGCTATAAATTTTATCTGTACTATTACTAATATGAGAACAAAAAATCTTGCTTTCCACAAATTACCTCTATTTGCTTGGGCAATTTTTATTACAGCTTTTCTATTATTGTTATCTTTA	0	0	0	0	0	0	0	0	0	0	0	0	0	0	0	0	0	0	451	0	0	0	0	0	0	0	0	0	0	0	0	0	0	0	0	0	0	0	0	0	0	0	0
ASV_49	Bacillariophyta	Bacillariophyceae	Naviculales	Naviculaceae			92.65	Published	ACTATCTGGAATTACAGCTCACTCAGGAGGAGCTGTTGATTTAGCAATTTTTAGCTTACACTTGTCAGGTGCAGCTTCTATTTTAGGAGCTATTAACTTTATTTGTACCATTACAAATATGAGAGCGAAAAATTTACCATTTCATCGATTGCCTCTGTTCGTGTGGTCGATTTTCATTACCGCTTTTTTACTACTTCTTGCTTTA	364744	0	0	0	0	0	0	0	0	0	0	0	0	0	0	0	0	0	0	2740	0	0	0	0	0	713	0	0	0	0	0	0	0	0	0	0	3521	0	0	0	0	0	0
ASV_490	Nematoda	Chromadorea	Rhabditida	Diplogasteridae			96.02	Published	ATTAAGAACTATAGCTCATCCAGGTAGAAGAGTAGATTTAGCAATTTTTAGTTTACATTGTGCTGGTTTAAGATCTATTTTAGGTGGTATTAATTTTATATGTACTACAAAAAATTTACGTAGAAGATCTATTTCTTTAGAACATATAAGATTATTTGTTTGAACTGTTTTTGTAACTGTATTTTTATTAGTTTTATCTTTA	0	11119	566	0	0	0	0	0	0	0	0	397	0	0	0	0	0	0	0	0	6926	0	0	0	0	0	0	0	0	0	0	0	0	0	0	0	0	10971	0	0	0	0	0
ASV_4900	Arthropoda	Insecta					84.78	Private	ATTATCTATTTTAGAAGAAAAAGGTGTAGATTTTGCTATATTTAGTATACATCTAGCAGGTATTTCTTCTTTATTAGGTGCTATAAATTTTATAACAACAATAATAAATATGCGTCATGTTGGGTTAAATTTTCATATTGTGCCTTTATTCGCATGAGCAGTTTTAGTTACTGCATTTTTATTATTATTATCGTTA	0	0	0	0	0	0	0	0	0	0	0	0	0	0	0	0	0	0	0	0	0	0	0	0	0	0	593	0	0	0	0	0	0	0	0	0	0	0	0	0	0	0	0
ASV_4901	Arthropoda	Insecta	Diptera	Simuliidae	Simulium	Simulium petricolum	99	Published	ACTATCATCGGGAATCGCCCATGCTGGAGCATCAGTAGATTTAGCTATTTTTTCTCTTCACCTTGCGGGAATTTCTTCAATTTTAGGAGCTGTAAATTTTATTACAACAATTATTAATATACGATCTAATGGAATTACATTTGACCGAATACCTTTATTTGTGTGATCAGTAGTAATTACAGCAGTATTACTTCTTTTATCACTC	0	0	0	0	0	0	0	0	0	0	0	637	0	0	0	0	0	0	0	0	0	0	0	0	0	0	0	0	0	0	0	0	0	0	0	0	0	0	0	0	0	0	0
ASV_4902	Arthropoda	Insecta	Diptera	Chironomidae			94.12	Published	TTTATCTTCAAATATTGCTCATAGAGGGGCATCTGTTGATTTAGCTATTTTTTCTCTACATTTAGCAGGTGTATCTTCAATTTTAGGGTCAGTAAATTTTATTACAACAGTAATTAATATACGATCAAATGGAATTACTTTAGATCGAATACCTTTATTTGTTTGATCAATTGTAATTACTACTGTTTTATTATTATTATCATTA	0	0	0	0	0	0	142	0	0	0	0	0	0	0	0	0	0	0	0	0	0	0	0	0	0	0	0	0	0	0	0	0	0	0	0	0	0	0	0	0	0	0	0
ASV_4903	Nematoda	Chromadorea	Rhabditida				100	Private	TTTAAGAACTTTAGGCCACCCTGGTAGAAGTGTAGATTTAGCTATTTTTAGTTTACATTGTGCTGGTTTAAGATCAATTCTGGGGGGTATTAATTTTATGTGTACTACAAAGAACTTGCGTAGAAGTTCTATTTCTTTAGAGCATATAAGATTATTTGTTTGGACAGTTTTTGTAACGGTTTTTCTATTAGTATTATCATTA	0	371	0	0	0	0	0	0	0	0	0	0	0	0	0	0	192	0	0	0	0	0	0	0	0	0	0	0	0	0	0	0	0	0	0	0	0	0	0	0	0	0	0
ASV_4904	Arthropoda	Insecta					80.99	Private	ATTAAGTGGTCCGCTTGCACATGGAGGCCCGTCAGTCGATTTCGCAATTTTTAGTTTGCATATTGCGGGAGCTTCTTCTATTATGGGAGCGATTAATTTTATTACTACAATTATCAATATGCGGGATAGTGTTTGTGATTTTCATCATTTACCGCTGTTTCCTTGATCTGTTTTTATTACCGCTTTTTTGTTAATACTATCATTG	0	0	0	0	0	0	0	0	0	0	0	0	0	0	0	0	0	0	0	0	0	0	0	0	0	0	0	0	0	0	0	0	0	0	0	0	138	70	0	0	0	0	0
ASV_4905	Arthropoda	Insecta					80	Private	ACTATCAACTAACTTTTCAACAAACGGAGCTGTGGACTGCGCAATATTTGCTTTACACATAACAGGTATTTCTTCTATTTTAGGGTCGTTAAATTTTATAGTAACTATATTCAATATGAGATCTCCGGGACTAACTTATTCTAGAATGAATTTATTTGTTTGGGCAATACTAATAACATCTTTTTTATTAATATTATCATTG	0	0	0	0	0	0	0	0	0	0	0	0	571	0	0	0	0	0	0	0	0	0	0	0	0	0	0	0	0	0	0	0	0	0	0	0	0	0	0	0	0	0	0
ASV_4906	Arthropoda	Insecta					74.56	Published	ATTGAGTGCCTTACAAGCCCACTCCTCTGCAGCAGTTGAACCAGCCACATCCAGTCTACATCCAGCGGGGGTTTCTCCCCTACTTGGGGCGATTAATATTATTACAACTATTTTTAATATGCGTACCTTAGGAATGACCATGCATCAAATACCTCTTTTTGTTTGGTCACTATTAATCACTGCCTTTCCATCAGCCTCACCTCTC	0	437	0	0	0	0	75	0	0	0	0	0	34	0	0	0	0	0	0	0	0	0	0	0	0	0	0	0	0	0	0	0	0	0	0	0	0	0	0	0	0	0	0
ASV_4907	Arthropoda	Insecta					78.65	Published	GTTGTCTAGTATAAAATTTCATCCCGGAGCATCTGTTGATTTGGCTATTTTTAGTTTACATGTTGCAGGAGCTTCTTCTATTATGGGAGCTATTAATTTTATTTGTACAGTATTTAATATGAAAGGTAATGGTGTTTATACTTATACTGTGGTATTATTTATTTGAGGTGTTTTAATAACTGCTTTTTTGTTATTATTATCTCTA	0	0	0	0	0	0	0	0	0	572	0	0	0	0	0	0	0	0	0	0	0	0	0	0	0	0	0	0	0	0	0	0	0	0	0	0	0	0	0	0	0	0	0
ASV_491	Arthropoda	Insecta					79.78	Published	TTTGTCTAGTATTGGTTCTCATTCAGGTGGTTCTGTTGATTTAGCTATTTTCAGTTTACATTTATCAGGTATATCTTCTATTGCTGGTTCTATTAATTTTATGACTACAATTATAAATATGCGTGTAAAAGGTTTAACTATGTATCGTATGCCTCTATTCATTTGAGCTCTTTTTTTAACAGCATTTTTACTTGTTTTGACTTTA	0	0	0	0	0	0	0	0	0	0	0	0	0	0	0	0	0	0	0	0	0	0	0	0	0	0	0	0	29736	0	0	0	0	0	0	0	0	0	0	0	0	0	0
ASV_4910	Arthropoda	Insecta					84.27	Published	ATTATCTGGAAATGAAGCTCATTCTGGTGCATCTGTTGATTTAGCTATTTTTAGTTTACATTTGGCCGGTGCTTCTTCTATTGCTGGTGCAATAAATTTTATAACAACTATAATTAATATGCGCGGTGGTGgactttatttttatagattacctttatttgtttgaagtgtttttattaccgcttttttGCTTTTACTTTCTTTA	0	176	0	34	0	0	0	0	0	0	0	0	0	0	84	0	0	0	136	0	0	0	0	0	0	0	0	0	0	0	0	0	0	0	0	0	0	0	0	0	0	0	0
ASV_4912	Ascomycota	Leotiomycetes	Helotiales	Helotiales_incertae_sedis			93.14	Published	TTTAAGTGGAGTACAAAGTCATAGTGGACCTAGTGTAGATTTAGCTATATTTGGATTACATTTATCTGGTATAAGTAGTTTATTAGGTGCTGTAAACTTTATCACTACTATACTAAATATGAGAAGTCCAGGTATCAGGTTGCACAAATTGGCCTTATTTGGATGAGCTGTAGTTGTTACAGCAGTACTATTATTACTATCGTTA	0	0	0	0	0	0	0	0	0	0	0	0	0	508	0	0	0	0	0	0	0	0	0	0	0	0	0	0	0	0	0	0	0	0	0	0	0	0	0	0	0	0	0
ASV_4913	Arthropoda	Insecta					81.82	Published	TTTATCATCAATAGAGTTTCATTCAGGAGCTTCAGTTGATTTAGCTATATTTAGTCTTCATTTAGCCGGTATTTCATCAATATTAGGAGCGATGAATTTTATAACAACTATTTTAAATATGAGAGCACCTGGAATGACTATTCATCGAATGCCTTTATTTGTATGAGCTGTTTTAATAACAGCCATACTACTATTATTATCTCTA	0	0	0	0	0	0	0	0	0	0	0	0	0	101	0	80	0	85	17	0	0	0	0	0	0	0	0	0	0	0	0	0	0	0	0	0	0	0	0	0	0	0	0
ASV_4914	Arthropoda	Insecta					79.82	Private	ATTATCTAGTGGTATTGCACATCCTGGTGGTGCTGTTGATATAGCTATTTTTAGTTTACATTTAGCTGGTATTTCATCTATTGCTGGTGCTATAAATTTTATTTCTACTTTTTATAATATGCGTACAATTGGTTTAGATTATCATAAATTACCTTTATTTGTTTGGTCGGTTATTGTTACTGCCGTATTACTGCTATTATCTTTA	0	0	0	0	0	0	0	0	0	0	0	0	0	0	0	0	0	0	0	0	0	0	0	0	0	0	0	0	0	0	0	0	0	0	0	0	276	0	0	0	0	0	0
ASV_4916	Ascomycota	Sordariomycetes	Hypocreales				86.31	Private	TTTAGCGGGTGTACAAAGTCATAGTGGCCCTAGTGTAGACCTAGCCATTTTTGCTTTACATTTGTCGGGAGTAAGTAGTTTATTAGGAGCGGTTAATTTTATAACTACTATAGCTAACATGAGATCACCTGGTATAAGTTTACATAAATTATCTCTATTTGGTTGAGCCGTAGTTATAACCGCTATATTATTATTATTATCATTG	0	0	0	0	0	0	0	0	0	0	0	0	14	0	84	0	0	61	0	0	0	0	0	0	0	0	0	0	0	0	0	0	0	0	0	0	0	0	0	0	0	0	0
ASV_4917	Heterokontophyta	Oomycota					81.03	Published	ACTTTCTTCTATTCAAGCGCATTCAGGACCTTCAGTTGATTTAGCTATTTTCAGTTTACATTTATCAGGGACTAGCTCAATTTTAGGATCTATTAATTTCATTGTAACTATTTTTAATATGCGTGCACCAGGATTATTTATGCATAAATTACCTTTATTTGTATGAGCAATCTTAATTACAGTATTTCTTTTATTACTTTCACTT	0	0	0	0	0	0	0	0	0	0	0	578	0	0	0	0	0	0	0	0	0	0	0	0	0	0	0	0	0	0	0	0	0	0	0	0	0	0	0	0	0	0	0
ASV_4918	Arthropoda	Insecta	Diptera	Ceratopogonidae			93.12	Published	ATTAGCTGCTAATATTTCACATGCAGGATCATCAGTTGATTTCGCAATTTTTTCTCTTCATTTAGCTGGAATTTCATCAATTTTAGGGGCAGTAAATTTTATTACTACAATTATTAATATACGATCTACTGGAATTACCTTTGATCGAATACCTTTATTTGTATGATCTGTTCTAATTACAGCAATTTTATTGCTACTATCTTTA	547	0	0	0	0	0	0	0	0	0	0	0	0	0	0	0	0	0	0	0	0	0	0	0	0	0	0	0	0	0	0	0	0	0	0	0	0	0	0	0	0	0	0
ASV_4919	Arthropoda	Insecta					83.05	Private	GTTGAGTACAGCGGCTTTTCATTCAGGTGGGGCTGTTGATCTAGCTATTTTTAGTTTACATATTTCTGGAACGTCTTCATTATTGGGTGCGATTAATTTTATTGTAACGTCGTTAAACATGCGTACATACGGTATGAGTATGCAAAATATGCCATTATTTGTGTGATCTTTATTGGTTACAGCAATATTGTTGTTGCTTTCATTG	0	0	0	0	0	0	0	0	0	0	0	557	0	0	0	0	0	0	0	0	0	0	0	0	0	0	0	0	0	0	0	0	0	0	0	0	0	0	0	0	0	0	0
ASV_492	Bacillariophyta	Bacillariophyceae	Cymbellales				85.29	Published	TTTATCAGGTATTACAGCACATTCAGGTGGTGCTGTGGATTTAGCGATTTTCAGTCTCCATCTTTCGGGTGCGGCTTCTCTTTTAGGTGCCATAAATTTTATATGTACTATAACTAACATGAGAGCAAAAAGTCTGCCTTTTCACAGACTACCTCTATTTGCTTGGGCAATTTATATTACCGCTTTTTTATTACTTTTATCTTTA	0	0	0	0	0	26961	0	0	0	0	0	0	0	0	0	0	0	0	268	0	0	0	0	0	0	0	0	0	0	0	0	0	1029	0	173	0	0	0	0	0	0	0	0
ASV_4920	Arthropoda	Insecta					73.2	Published	TTTAAGTATTCAACACTCAGGTGCTTCCGTTGATTTAGCTATTTTAAGTTTACATTTAAACGGTTTAAGTTCAATTTTAGGAAGTATTAATTTATTAGTTACAGTAGCTGGTATGCGTGCTGCAGGTATGAAACCAGGACAAATTCCATTATTTGTTTGGTCTATTGCCTTTACTGCTGTATTAGTAGTTTTAGCTGTT	0	0	0	0	0	0	0	0	0	0	0	0	0	0	0	0	0	0	0	0	0	0	0	0	0	0	0	0	0	0	0	0	0	0	0	0	0	0	580	0	0	0	0
ASV_4922	Ochrophyta	Phaeophyceae					79.9	Published	ATTATCTAGTATAGAAGCACATTCAGGAGCATCTGTAGATTTAGCTATTTTTAGCCTACATTTAGCAGGTGCAAGTTCTTTATTAGGAGCTATTAATTTCATTACTACAATTTTAAATATGAAAGTACATGGAATGTATGCGCATAGATTAGCACTTTTTGTTTGGTCTGTTTTTATTACAGCTATTTTACTATTATTAACATTA	0	0	0	0	0	0	0	0	0	0	0	0	0	0	0	0	0	0	0	0	0	200	0	0	0	0	0	0	0	0	0	0	0	0	0	0	0	0	0	0	0	0	0
ASV_4923	Arthropoda	Insecta					82.54	Private	TTTAAGTGGTATCGAAGCTCACTCCGGCCCCGCTGTGGATTTCGGTATTTTTAGCTTACACCTCGCAGGTATTTCTTCTCTTCTTGGAGCAATTAACTTTATTGTTACTATTGTAAATATGCGAGCTCTTGGTATGACTTTCTATTCTCTACCTCTTTTTGTTTGATCTGTTCTTATTACTGCGTTTCTTCTTCTTTTATCTCTT	0	0	0	0	0	0	0	0	0	0	0	0	0	0	0	0	0	0	0	0	0	0	0	0	0	0	0	0	0	0	0	0	0	0	0	0	531	31	0	0	0	0	0
ASV_4924	Porifera	Demospongiae					78.14	Published	ACTAAGTGGAATTGAAGCACACTCAGGACCGGCCGTGGATTTAGGTATATTCAGTCTCCATTTGGCTGGTATGTCTTCTATACTAGGGGCTATCAATTTCATTGTAACAATTATTAATATGCGTGCAACAGGTATGACAATGCACACGATGCCGTTGTTTGTGTGATCTGTATTAATTACTGCCTTTTTGTTGTTACTGTCGCTA	0	0	0	0	0	0	0	0	0	502	0	0	0	0	0	0	0	0	0	0	0	0	0	0	0	0	0	0	0	0	0	0	0	0	0	0	0	0	0	0	0	0	0
ASV_4925	Rhodophyta	Florideophyceae					80.81	Private	ATTGGCTTCTATAGAATATCATTCAGGTGGTTCAGTAGATTTAGCTATTTTTAGTTTACATTTAGCAGGTGCATCATCTATCTTAGGAGCAATGAATTTCATTACTACAGTAATAAATATGAGATCTCCTGGCTTAAAAATGCATAAAATTCCTTTATTTGTTTGAGCTATCTTTATAACAGCAATTTTATTATTATTATCTTTG	0	0	0	0	0	0	0	0	0	0	0	0	0	0	0	0	0	134	0	0	0	0	0	0	0	0	0	0	0	0	0	0	0	0	0	0	0	0	0	0	0	0	0
ASV_4927	Arthropoda	Insecta					82.02	Private	TTTAGCTGGTATTGAATTCCATTCAGGAGGATCTGTAGATTTAGCTATATTTAGTTTACACTTAGCTGGTATATCATCACTTTTAGGGGCTACAAACTTTATTACAACTATATTTAATATGAGAGCACCTGGAATGACAATGCATAGATTACCATTATTCGTGTGAGCAGTATTAATTACAGCATTCTTATTAATATTATCATTA	150	0	0	0	0	0	0	0	0	0	0	0	0	0	0	0	0	0	0	0	0	0	0	0	0	0	0	0	0	0	0	0	0	0	0	0	72	0	0	0	0	0	0
ASV_4928	Rhodophyta	Florideophyceae					78.87	Private	ATTAAGTGGCATTGAAGCTCATTCCGGAGCAGCAGTCGATTTTGGAATTTTTAGTTTACATTTAGCAGGGGCATCTTCAATATTAGGTGCAATAAATTTTATCGTTACTATCTGAAATATGCGTGCACCAGGTTTAGCATTTCATTCTATTCCTTTATTTGTTTGATCGGTTTTATTAACCGCAATATTATTATTATTATCTTTA	0	0	0	0	0	0	0	0	0	0	0	0	0	0	324	140	0	0	0	0	0	0	0	0	0	0	0	0	0	0	0	0	0	0	0	0	22	0	0	0	0	0	0
ASV_4929	Porifera	Demospongiae					83.08	Private	ATTAGCAGGTATTGAAGCTCATTCTGGTGGTTCAGTAGATTTAGCTATTTTTAGTTTACATTTAGCTGGTGCTTCTTCAATTTTAGGAGCTATGAATTTTATGACTACAGTAATAAATATGAGAACACCGGGATTAAAAATGCATAGAATTCCATTATTTGTTTGAGCTGTTTTTATTACTGCTATTTTATTATTATTATCATTA	0	0	0	560	0	0	0	0	0	0	0	0	0	0	0	0	0	0	0	0	0	0	0	0	0	0	0	0	0	0	0	0	0	0	0	0	0	0	0	0	0	0	0
ASV_493	Arthropoda	Insecta					84.27	Published	ATTATCTTCTATTGCAGCACATTCTAGTGGAGCTGTTGATTTTGCAATTTTTAGTTTGCATTTAGCAGGTATTTCTTCATTGTTAGGTGCTATTAATTTTATTGTTACTATTTTAAATATGCGTGCTCCAGGTTTACGTATGACTTTAATTCCTTTATTTGTTTGAGCTGTTTTTATTACTGCTTTTTTACTTTTATTGTCTTTA	0	0	0	0	0	0	0	0	0	0	0	0	0	0	0	0	0	0	0	1976	0	0	0	0	0	0	0	1586	2356	260	0	0	23	3950	1073	8411	351	418	0	417	0	0	742
ASV_4930	Arthropoda	Insecta					83.53	Private	TTTATCTGATACACCTTATCAAATTGGTGGTACAGTAGATTTAGCAATATTATCATTACATTTAGCAGGATTATCATCAATCTTAGGTGCAATAAATATTATAACAACAATAATAAATATGAGTAGAGTAAGTAGTACACAATTACCATTATTTATATGGAGTTTATTAATTACAGCAATATTATTATTATTAACATTA	0	0	0	0	0	0	0	0	0	0	0	0	0	0	0	0	0	0	0	0	0	0	0	0	0	0	0	30	0	0	0	0	0	0	0	0	0	0	0	0	0	0	0
ASV_4931	Heterokontophyta	Oomycota					75.81	Published	ATTAAGTAGTTGGTCTGGACATCCTACACCTGCTGTAGATATGGGAATTTTTAGTTTGCATTTGGCAGGTATTTCAAGTATTTTGGGTGCAATTAATTTTATAACAACCATTGTAAATATGCGATTTCCTGGGTTAATGTGGCATAAAATGCCTTTGTTTGTTTGGGCTGTTTTTTTGACTGCAATTCTTTTGTTACTTACGTTA	0	0	0	0	0	0	0	0	0	0	9	0	0	0	0	0	0	0	0	0	0	0	0	0	0	0	0	0	0	0	0	0	0	0	0	0	0	0	0	0	0	0	0
ASV_4932	Ochrophyta	Raphidophyceae					78.63	Published	TTTAAGTAGTGTTCAAGCGCACTCAGGACCTTCTGTCGATCTTGCTATTTTTAGTTTGCATTTAGCTGGAGCTTCATCTTTAATGGGAGCTATTAATTTTATTGTTACTATTATTAATATGCGTGCACCTGGAATTTTTATGCACAAAACTGATTTATTTGTATGATCTATTTTAATTACTGCAGTTCTTCTTTTAATTTCTTTG	0	0	0	0	0	0	0	0	0	0	0	0	0	0	0	19	0	0	0	0	0	0	0	0	0	0	0	0	0	0	0	0	0	0	0	0	0	0	0	0	0	0	0
ASV_4933	Heterokontophyta	Oomycota					83.33	Published	ATTAAGTAGTGTTGCTGCACATTCGGGACCATCAGTAGATTTAGCTATTTTTAGTTTACATTTATCTGGAGCTTCTTCTATTTTAGGATCTATTAACTTTATTGTTACTATATTTAATATGAGAGCTCCTGGTATGTTTTTACATAAAATGCCTTTATTTGTGTGAGCTATTTTAATTACAGTTTTTTTATTGTTAATATCTTTA	0	0	0	0	0	0	0	0	125	0	0	0	0	0	0	61	0	0	30	0	0	0	0	0	0	0	0	0	0	0	0	0	0	0	0	0	0	0	0	0	0	0	0
ASV_4934	Arthropoda	Collembola	Entomobryomorpha	Entomobryidae			93.85	Published	TCTTGCCGCAGGAATCGCACATGCAGGAGCTTCAGTAGATTTATCAATTTTTAGACTACACTTAGCTGGAGCCTCATCTATTTTAGGGGCTGTAAATTTTATTACAACTATTATTAATATACGAACCCCCGGAATATCCTGAGATCAAACACCTCTATTTGTGTGGTCAGTATTTTTAACAGCAATTCTTTTGCTTTTATCACTT	0	0	0	0	0	0	0	0	0	0	0	0	0	0	0	0	0	0	581	0	0	0	0	0	0	0	0	0	0	0	0	0	0	0	0	0	0	0	0	0	0	0	0
ASV_4935	Arthropoda	Insecta	Diptera	Dolichopodidae			91.91	Published	ATTAGCAGCAGGAATTGCACATAGTGGAGCCTCTGTAGATTTAGCAATCTTTTCACTCCATTTAGCTGGAATTTCATCTATTTTAGGTGCCGTAAATTTTATTACAACAGTTATTAATATACGATCAACCGGAATTACATTTGACCGAATACCTTTATTTGTATGATCAGTCGTAATTACAGCAATTCTACTGTTATTATCATTA	0	0	0	0	0	0	0	0	0	0	0	0	0	0	0	0	0	0	583	0	0	0	0	0	0	0	0	0	0	0	0	0	0	0	0	0	0	0	0	0	0	0	0
ASV_4937	Basidiomycota	Agaricomycetes					79.9	Published	TTTAGCAGGAATAGCATATCATTCAGGTGGTGCTGTAGATTTAGCTATTTTTAGTTTACATTTAGCAGGTGTTTCTTCATTATTGGGTGCAATTAACTTTATTGTAACTATATTTAATATGCGTACTCGAGGTATGACTTTATATAGAATGCCATTATTTTGTTGGGCAATTTTGATTACTGCTGTATTATTATTGTTATCTTTA	0	0	0	0	0	0	0	0	0	0	0	0	101	0	0	0	0	0	0	0	0	0	0	0	0	0	0	0	0	0	0	0	0	0	0	0	0	0	0	0	0	0	0
ASV_4939	Basidiomycota	Agaricomycetes					79.41	Published	TTTAGCAGGAATAGCATATCATTCAGGAGGTGCTGTAGATTTAGCTATTTTTAGTTTACATTTAGCAGGTGTTTCTTCATTATTGGGTGCAATTAACTTTATTGTAACTATATTTAATATGCGTACTCGAGGTATGACTTTATATAGAATGCCATTATTTTGTTGGGCAATTTTGATTACTGCTGTATTATTATTGTTATCTTTA	0	0	59	0	0	0	0	0	0	0	0	0	0	0	485	0	0	0	0	0	0	0	0	0	0	0	0	0	0	0	0	0	0	0	0	0	0	0	0	0	0	0	0
ASV_494	Arthropoda	Insecta					82.02	Published	ACTATCTAGCATCGGATTCCACTCAGGAGGTTCTGTTGATTTAGCTATATTTAGCTTACACTTAGCTGGTATATCTTCTATTTTAGGTACAGTTAACTTTATTACAACTATATTTAACATGAGAGCACCAGGTATGTCAATGCACAGATTACCTTTATTTGTATGAGCCGTTTTAATTACAGCCTTTTTATTAATATTATCACTT	0	164	0	7622	4145	46	149	21	806	0	0	821	677	1566	4341	8520	0	0	0	0	607	0	0	0	0	0	0	0	0	0	0	0	0	0	0	0	397	0	0	0	0	0	0
ASV_4940	Heterokontophyta	Oomycota					77.78	Published	ATTAGCCGGTTTAACTGGGCATTATGGTAGTGCTGTCGATATAGCTATTTTTTCATTACACTTAGCCGGTTTATCTTCATTACTTGGTTCTATCAATATGATAGTTACTATTTTTAATATGCGAGCACCTGGTTTAAGTATGCATAGATTAAATTTATTTGTTTGAGCAATACTAATTACTTCATTCTTATTATTATTATCTTTA	0	0	0	0	0	0	0	0	0	0	0	0	0	0	0	0	0	0	0	0	174	0	0	0	0	0	0	0	0	0	0	0	0	0	0	0	0	0	0	0	0	0	0
ASV_4941	Cnidaria	Anthozoa					77.78	Published	ATTATCTGGTATTCAAGCTCATTCTGGTGCTTCTGTAGATCTTGCCATTTTTAGTTTACACGTTTCTGGTGCTTCTTCTATTGCTGGGTCAATAAATTTTATTACAACGATTTTAAATATGCGTTCTCGCGGTATGTATCTTTATAAATTACCGTTGTTTTGTTGAGCAGTTTTAGTAACTGCATTCTTGTTATTATTATCTTTA	0	0	0	0	0	0	0	0	0	0	0	0	0	0	0	0	0	0	0	0	0	0	0	0	0	0	0	0	0	0	0	0	0	0	0	0	0	0	0	0	0	0	510
ASV_4944	Arthropoda	Insecta	Diptera	Chironomidae	Limnophyes		100	Published	TCTATCTTCAAGTATTTCTCACGCAGGGGCTTCAGTAGATTTAGCCATTTTTTCTTTACACCTCGCTGGGATTTCTTCAATTTTAGGAGCAGTAAATTTTATTACTACCGTAATTAACATACGGTCTGAAGGTATTACCTTTGATCGAATACCTTTATTTGTTTGATCAGTCTTAATTACTGCTATTTTATTACTTTTATCTTTA	0	0	0	0	0	0	0	0	0	0	0	0	0	0	0	0	589	0	0	0	0	0	0	0	0	0	0	0	0	0	0	0	0	0	0	0	0	0	0	0	0	0	0
ASV_4945	Arthropoda	Copepoda	Harpacticoida	Canthocamptidae			91.18	Published	ATTGAGGAGTAATATCGCCCATAGGGGAGCATCTGTTGACTTTGCTATTTTTTCTTTACATTTGGCTGGAATTTCTTCTTTATTAGGAGCAGTTAATTTTATTAGAACTTTAGGAAATTTACGTTCTTTCGGGATATTCTTAGACCGTATACCGCTATTTGCTTGAGCAGTATTAGTGACAGCAGTTTTGTTACTACTTTCTTTA	0	0	0	0	0	0	0	0	0	0	0	0	0	0	0	0	0	574	0	0	0	0	0	0	0	0	0	0	0	0	0	0	0	0	0	0	0	0	0	0	0	0	0
ASV_4947	Arthropoda	Insecta					79.78	Private	TTTATCTAGTATTACTGCTCATTCGGGGGGTTCTGTAGATTTAGCGATTTTTAGTTTACATTTATCTGGTGTTTCTTCAATAGCTGGTGCTATTAATTTTATGACTACAATAATAAATATGCGTGTAAAAGGTATGACTTTATATCGTTTACCTCTTTTTATTTGAGCTTTGTTCTTAACTGCCTTTTTATTAGTATTAACTTTA	0	268	0	0	0	0	0	0	0	0	0	84	223	0	0	0	0	0	0	0	0	0	0	0	0	0	0	0	0	0	0	0	0	0	0	0	0	0	0	0	0	0	0
ASV_4948	Arthropoda	Insecta					82.56	Private	ATTAGCGAATGCTATAAGTCATTCAGGTCCTGCAATTGATTTTGCGATTTTTAGTCTTCATATTGCAGGTATCTCGTCTATTGCCGGTGCCATAAATTTTATTGTTACAATATTATTTATGCGCTGCCGCGGAATGAAATTATTTAAAATGCCGTTATTCGTATGATCAGTTTTAGTTACAGCATTTTTATTATTATTATCATTA	0	0	0	0	0	0	0	0	0	0	0	0	0	0	0	0	0	0	0	0	43	0	0	0	0	0	0	0	0	0	0	0	0	0	0	0	536	0	0	0	0	0	0
ASV_4949	Heterokontophyta	Oomycota	Pythiales	Pythiaceae	Pythium	Pythium middletonii	100	Published	TTTATCAAGCGTACAAGCACACTCTGGTCCTTCGGTAGATTTAGCGATTTTCAGTTTACATTTATCAGGTATATCATCTTTATTAGGTGCAATTAATTTTTTATCTACTATTTATAATATGAGAGCTCCTGGTTTAAGTTTTCATAGATTACCTTTATTTGTTTGGGCTATATTTATTACAGCTTTTTTATTATTATTAACTTTA	33	159	0	0	0	0	0	0	0	0	0	41	58	0	0	0	0	0	104	0	0	0	0	0	0	0	0	0	0	0	0	0	0	0	0	0	0	0	0	0	0	0	0
ASV_495	Arthropoda	Insecta	Diptera	Chironomidae	Micropsectra	Micropsectra atrofasciata	99.51	Published	CCTATCTTCAAGAATTGCCCATAGTGGTGCATCAGTTGATTTAGCAATTTTTTCCCTACATTTAGCAGGAATTTCTTCTATTTTAGGTTCTGTAAATTTTATTACAACAGCAATTAATATACGATCAAATGGAATTACATTAGACCGAATACCTTTATTTGTCTGATCAGTTATTATTACTACTGTTTTACTCCTTCTATCATTA	47209	0	0	0	0	0	0	0	0	0	0	0	158	0	0	302	0	0	0	0	2941	0	0	0	0	0	0	0	0	0	0	0	0	0	0	0	529	336	0	0	0	0	0
ASV_4951	Arthropoda	Insecta					80	Published	TTTATCTGCGGTAGTTGCACATCCTAGTGGTTCCGTAGATTTAGCTATTTTTAGTTTACATTTAGCTGGTGCAGCTTCCATTGCAGGTGCAATTAATTTTATGACTACAATTTTTAATTTAAGATTACCTGGCTGTAATATGTTTAGGTTACCTTTATTTGTTTGAGCTTCTTTAATTACAGCTTTTTTATTAGTTTTTACATTA	0	0	0	102	0	0	0	0	0	0	0	0	464	0	0	0	0	0	0	0	0	0	0	0	0	0	0	0	0	0	0	0	0	0	0	0	0	0	0	0	0	0	0
ASV_4954	Cnidaria	Scyphozoa					75.81	Published	GCTAAGTTCTTCTTTGTTTCATTCTGGGGGTTCAGTGGACTTGGCTATTTTTAGTTTACATTTGTCTGGGACTTCGTCTTTACTCGGTGCTATAAACTTTATAGTAACATCTTTAAACATGCGTACTCCTGGTATGAGTTTGCAGAATATGCCTTTATTCGTGTGAGCGGTGTTAGTTACGGCAATTTTACTGTTGTTGTCTTTA	0	0	0	0	0	0	0	0	0	0	0	0	0	0	0	0	0	0	0	0	151	0	0	0	0	0	0	0	0	0	0	0	0	0	0	0	0	144	0	0	0	0	0
ASV_4956	Echinodermata	Crinoidea					77.44	Early-Release	GCTTTCTAGCATCACCGCCCACTCAGGTGGTTCTGTTGATTTAGCTATTTTTAGTTTGCATTTATCTGGTGTTTCATCAATTGCTGGTGCTATTAATTTTATGACTACAATCATAAATATGCGTGTTAAAGGTTTAACTTTATATCGTTTACCTTTATTTATTTGATCTTTATTTTTAACTGCTTTTCTTCTTGTAATGACTTTG	0	0	0	0	0	0	0	0	0	0	0	0	0	0	0	0	149	0	0	0	0	0	0	0	0	0	0	0	0	0	0	0	0	0	0	0	0	0	0	0	0	0	0
ASV_4957	Annelida	Clitellata	Haplotaxida	Lumbricidae	Eisenia	Eisenia fetida	100	Published	CTATCCAGTAATTTAGCCCATGCTGGGCCCTCAGTAGACCTAGCCATTTTTTCTTTACACTTAGCAGGTGCTTCCTCAATTCTCGGAGCAATTAATTTTATTACCACAGTAATCAACATACGATGAAGGGGGCTTCGACTAGAACGAATTCCCCTATTTGTTTGAGCAGTAGTTATTACAGTAGTACTTCTACTTCTATCCTTA	63	0	0	0	0	0	0	0	0	0	0	31	0	0	0	0	0	0	0	0	0	0	0	0	0	0	0	0	0	0	0	0	0	0	0	0	0	1066	0	0	0	0	0
ASV_4958	Heterokontophyta	Oomycota					79.17	Private	ATTAAGTTCAATAGTAGCACATTCTGGAGGCTCCGTTGATTTAGCAATATTCAGTTTACATCTTGCGGGTATATCTTCCCTATTAGGTGCTATAAACTTTATCACTACAATATTTAATATGCGTGTACCTGGATTATCTATGCATAAATTACCTTTATTTGTATGGTCGGTCCTAATTACCGCTTTTCTATTATTATTTTCTCTG	0	0	0	0	0	0	0	0	0	0	0	559	0	0	0	0	0	0	0	0	0	0	0	0	0	0	0	0	0	0	0	0	0	0	0	0	0	0	0	0	0	0	0
ASV_496	Heterokontophyta	Oomycota	Pythiales	Pythiaceae			92.16	Published	TTTATCTAGTGTACAAGCACATTCAGGTCCCTCTGTAGATTTAGCTATATTTAGTTTACATTTAGCAGGTATTTCTTCATTATTGGGTGCGATTAATTTTTTATCAACTATTTATAATATGAGATCACCTGGTTTCAGTTTTCATAGATTACCTTTATTTGTATGGGCTGTATTTATAACTGCATTTTTATTATTATTAACATTA	0	0	0	0	0	0	805	0	3116	62	191	0	285	795	488	140	1568	118	2959	2854	0	0	0	0	0	0	0	2811	0	1039	0	8049	0	70	157	1408	48	43	0	0	489	86	146
ASV_4960	Ascomycota	Leotiomycetes	Leotiomycetes_order_Incertae_sedis				88.73	Published	TTTATCGGGTCTGCAAAGTCATAGCGGTCCAAGTGTAGATTTAGCTATATTTGCTTTACACTTATCAGGAATAAGTAGTTTATTAGGAGCTATGAATTTTATTACTACAATATTAAACATGAGAAGTCCAGGTATAAGATTACATAAATTAGCTTTATTTGGATGAGCTGTAGTTATTACTGCAGTATTACTATTATTATCTTTA	0	0	0	0	0	0	0	0	0	0	0	528	0	0	0	0	0	0	0	0	0	0	0	0	0	0	0	0	0	0	0	0	0	0	0	0	0	0	0	0	0	0	0
ASV_4964	Heterokontophyta	Oomycota	Pythiales				89.71	Published	TTTATCTAGTGCACAAGCTCATTCAGGTGCATCAGTAGATCTTGCAATTTTTAGTTTACATTTATCAGGTATTTCATCATTATTAGGAGCTATTAATTTTCTTTCAACTATTATTAATATGAGAGTACCTGGTTTAACTTTTTATAAATTACCTTTATTTGTTTGGTCTGTATTTATAACAGCTTTTTTATTATTATTAACATTA	0	0	0	0	0	0	0	0	0	0	0	571	0	0	0	0	0	0	0	0	0	0	0	0	0	0	0	0	0	0	0	0	0	0	0	0	0	0	0	0	0	0	0
ASV_4965	Arthropoda	Branchiopoda	Anomopoda				88.18	Private	TTTGGCCGGTATTGAAGCACACCCAAGCGCTTCAATCGATTTTGCTATTTTTAGTTTACATATTGCAGGAGCTTCTTCAATTGCTGGAGCAATAAATTTTATTGGCACAATTTGAAATATGCGCGCTCGGGGTATGAAAATGAGTTTATTACCTTTATTTGCGTGATCAGTTTTAATTACTGCTATTTTATTATTACTTTCTCTT	0	0	477	0	0	0	0	0	0	0	0	0	0	0	0	0	0	0	0	0	0	0	0	0	0	0	0	0	0	0	0	0	0	0	0	0	0	0	0	0	0	0	0
ASV_4966	Arthropoda	Insecta					77.94	Private	TTTAAGTTCCATTTTAGCACATTCAGGATGTTCTGTCGATTTAGCCATTTTTAGTTTACATATAGCCGGGGTATCATCTATAGCCGGTGCTATTAATTTTATAGTTACCATTATTAATATGCGTTGCCCAGGTATGTATTTCCGTAGGTTACCTTTGTTTGTATGATCTGTTTTTATAACAGCTATCTTATTATTACTTTCTTTA	0	0	0	0	19	0	0	0	0	0	0	0	0	456	0	0	0	0	0	0	0	0	0	0	0	0	0	0	0	0	0	0	0	0	0	0	0	0	0	0	0	0	0
ASV_497	Arthropoda	Insecta	Diptera	Chironomidae			91.18	Private	TTTATCTTCAGGGATTGCTCACGCCGGGGCTTCAGTAGATTTAGCTATTTTTTCCTTACATTTGGCGGGAATTTCTTCTATTTTAGGGGCTGTAAATTTTATTACCACAGTAATTAATATACGATCAAGAGGAATTACTTTAGATCGTATACCTCTATTTGTTTGATCGGTAGTTATTACTGCAGTGTTATTATTATTATCTTTA	0	0	0	2274	407	1064	4417	0	2974	588	0	0	0	4991	4747	2886	0	1399	1080	0	0	0	0	0	0	0	0	0	0	0	0	0	0	0	0	0	0	0	0	0	0	0	0
ASV_4970	Ochrophyta	Phaeophyceae					77.38	Early-Release	TAGATCAAGTGTAGAAGCACACTCAGGTCCATCAGTTGATAGAGCTATTTTCTCAAGACATAGATCTGGTGCCTCATCTATTAGAGGTGCGATTAACTTTATTACTACAATTATTAATATGCGTGCACCTGGTATGACAATGCATCGTTTGCCATTGTTCTGCTGGGCGGTTAGAATTACAGCTGTAAGAAGATTGTTGTCTTTG	0	0	0	0	0	0	0	0	0	0	0	0	0	47	0	0	11	0	0	0	0	0	0	0	0	0	0	0	0	0	0	0	0	0	0	0	481	0	0	0	0	0	0
ASV_4971	Arthropoda	Insecta	Diptera	Ephydridae	Gymnoclasiopa		96.52	Early-Release	TTTATCAAGTGTAATTGCTCATGGAGGAGCATCAGTTGATTTAGCTATTTTTTCTTTACATTTAGCTGGAATTTCTTCAATTTTAGGTGCAGTAAATTTTATTACAACTGTAATTAATATACGATCTTCAGGAATTACTTTTGATCGAATACCTTTATTTGTATGATCTGTAGTAATTACAGCTTTATTACTTCTTTTATCATTG	0	0	0	0	0	0	0	0	0	0	0	0	0	0	0	0	0	0	568	0	0	0	0	0	0	0	0	0	0	0	0	0	0	0	0	0	0	0	0	0	0	0	0
ASV_4972	Ochrophyta	Raphidophyceae					73.64	Published	ATTAAGCAGTGCAGAAGCGCACCCTGGCGCTTCTGTAGATTTAGCTATTTTCAGTCTTCATTTAGCGGGTGCTTCTTCTATAATGGGTGCTATAAATTTTATAACTACAATTTCAGTTAGTTCAGATCCTTTAGATTGGACTGATTTATCACTTTTTACTTGATCTGTATTAGTTACCGCTTATTTATTATTGTTATCACTT	0	0	0	0	0	0	0	0	0	0	0	0	0	0	0	0	0	0	0	0	0	0	0	0	0	0	0	0	0	0	0	0	0	0	0	0	563	0	0	0	0	0	0
ASV_4978	Basidiomycota	Agaricomycetes					79.9	Published	ATTATCAGGAATTGAATCACATTCAGGAGGTTCAATAGACTTAGCAATTTTTAGTTTACATTTAGCTGGAGTATCTTCGTTATTAGGTGCTATGAATTTTATTACAACAGTGATAAATATGAGAACTCCTGGTTTAAAAATGCATAGAATTCCATTATTTGTATGAGCTATCTTTATTACAGCCTTCTTATTACTTTTATCATTA	0	0	289	0	0	0	0	0	0	0	0	0	0	0	0	0	0	0	43	0	0	0	0	96	0	0	0	0	0	0	0	0	0	0	0	0	0	0	0	0	0	0	0
ASV_4979	Arthropoda	Collembola					82.35	Early-Release	ACTGTCAACAACCCTTGCTCATTCAGGAGGATCAGTTGATATATCAATCTTTAGACTGCACCTAGCAGGAATTTCATCTATCTTAGGAGCAATTAACTTCATTACAACTATCATTAACATACGTACCCCGGGAATAACATGGGATCACGCGCCGCTGTTTGTATGGTCTGTATTCTTAACAGCAATTCTTTTACTTCTATCTCTA	0	0	0	0	0	0	0	0	0	0	0	0	0	0	0	0	0	0	575	0	0	0	0	0	0	0	0	0	0	0	0	0	0	0	0	0	0	0	0	0	0	0	0
ASV_498	Heterokontophyta	Oomycota	Pythiales	Pythiaceae	Pythium		96.08	Published	TTTATCAAGTGTTCAAGCGCATTCAGGACCTTCAGTAGATTTAGCTATTTTTAGTTTACATTTATCAGGTATTTCTTCATTATTAGGTGCTATAAATTTTTTATCAACTATTTATAATATGAGAGCTCCTGGTTTAAGTTTTCACAGATTACCTTTATTTGTTTGGGCTATTTTTATTACTGCTTTTTTATTATTATTAACATTA	0	0	0	0	0	0	0	0	0	0	0	0	0	611	0	0	0	0	221	0	1091	0	0	0	0	0	0	3560	0	0	0	0	2590	0	486	3965	470	200	3486	2626	0	8568	167
ASV_4981	Arthropoda	Insecta					79.78	Published	TCTATCAACAACTTTAGTTCATAATGGTCTTTCTGTTGATTTTTGTATATTGGCATTACACTTATCAGGTATTTCGTCGATTTTAGGTTCTATTAATTTTATTGTTACTATTATGAATATGCGATTACCTGGATTATCTTTGATTAGGTCTAATTTATTTTTACCTGCAATCTTAGTTACTTCTTATTTGTTATTATTATCTTTG	190	0	0	0	0	0	0	0	0	0	0	0	0	0	0	0	0	0	0	0	0	0	0	0	0	0	0	0	0	0	0	0	0	0	0	0	0	0	0	0	0	0	0
ASV_4983	Arthropoda	Arachnida	Araneae	Tetragnathidae	Tetragnatha		99.51	Private	TCTTGCCTCTTTAGAGGGACATTCAGGTAGTTCAGTTGATTTTGCTATTTTTTCTTTACATTTAGCTGGGGCTTCTTCTATTATAGGGGCTATTAATTTTATTTCTACTATTATTAATATACGTATAAGAGGAGTAACTATGGAAAAAGTTCCACTTTTTGTTTGATCAGTTCTTATTACAGCAGTTCTTCTTTTACTATCTTTA	278	0	0	0	0	0	0	0	0	0	0	0	0	0	0	0	0	0	0	0	0	0	0	0	0	0	0	0	0	0	0	0	0	0	0	0	0	0	0	0	0	0	0
ASV_4984	Arthropoda	Arachnida					74.36	Private	GTTAAGTTCATCTTTGTACCATTCAGGAGGTTCAGTTGATTTAGCAATTTTTAGCTTACATATGTCAGGGACATCTTCTTTGTTGGGCGCAATTAATTTTATTGTGACGTCGTTGAATATGCGCACTAAAGGTATGAGTATGCAAAATATGCCACTTTTTGTTTGGGCTGTTTTGGTTACAGCAATATTGCTATTACTTTCGTTG	0	0	0	0	0	0	0	0	0	0	0	0	0	0	0	0	0	0	0	0	0	0	0	0	0	0	0	0	0	0	0	0	0	0	0	0	0	565	0	0	0	0	0
ASV_4986	Annelida	Clitellata	Haplotaxida	Naididae			91.18	Published	ATTAGCTAGAAATATAGCCCATGCTGGTCCATCTGTAGATATAGCAATCTTTTCATTACACTTAGCTGGTGCTTCATCAATTCTAGGTGCAGTAAACTTCATTACAACTGTAATAAATATGCGATGAAGGGGGATAAAACTAGAACGAATTCCATTATTTGTATGAGCTGTAACATTAACAGTTATTTTACTCCTTCTTTCACTA	0	0	0	0	0	0	0	0	0	0	0	0	0	0	0	0	156	0	0	0	0	0	0	0	0	0	0	0	0	0	0	0	0	0	0	0	0	0	0	0	0	0	0
ASV_4989	Cnidaria	Scyphozoa					73.06	Published	ATTAGCCTCTTATCAATATCATTCAGGCCCTGCTGTTGATCTTGCAATTTTTAGTTTACATTTAGCGGGTGTATCCTCTTTAGCTGGGGCTATGAATTTTATTGCTACAATTGTGAATATGCGTGTCCCTGGGATGGATATGTTGCGTATGCCTTTATTTCCTTGATCTGTCTTTATTACCGCAATTATGCTGTTATTAGCTTTA	0	0	0	0	0	0	0	0	0	0	0	0	0	0	0	0	92	0	72	0	193	0	0	0	0	0	0	0	0	0	0	0	0	0	0	0	27	0	0	0	0	0	0
ASV_499	Arthropoda	Insecta	Lepidoptera				85.39	Published	TTTATCAAGTATACAAGCACATTCTGGAGGTTCTGTTGATTTAGCTATTTTTAGTTTACATTTAGCGGGAGCTTCTTCTTTATTAGGTGCTATTAATTTTATAACTACTATTTTTAATATGAGATCTCCAGGTTTAGAAATGCATAAAATTCCTTTATTTGTATGAGCAATTTTAATTACTGCATTTTTATTATTATTATCATTA	0	196	6306	0	1546	2526	1078	0	0	0	26	0	312	128	1139	601	0	244	0	0	0	0	0	1502	0	0	0	0	0	0	0	0	303	0	113	3874	0	0	0	0	0	0	3521
ASV_4996	Heterokontophyta	Oomycota					76.47	Private	ATTATCTAGCATACAGGCGCATTCAGGTGCTTCGGTAGATTTAGCAATTTTTAGCCTGCATCTAGCAGGGCTTTCGTCGTTGATGGGCGCGATAAATTTTATAACAACGATTGTTAATATGCGTGCGCCAGGAATAGGTATGCATAAATTACCTTTGTTTGTTTGGGCAGTTATGATTACTGCGATTTTGTTGTTGTTGACGTTG	0	0	0	0	0	528	0	0	0	0	0	0	0	0	0	0	0	0	0	0	0	0	0	0	0	0	0	0	0	0	0	0	0	0	0	0	0	0	0	0	0	0	0
ASV_4997	Arthropoda	Insecta					78.03	Private	ACTAAGTCTTCTAGGAAGTCATAGTGGAGGAAGTGTTGATCTAGCTATCTTCTCACTACACCTTGCAGGTATTAGTAGTATGCTTGGAGCAATAAACTTTATTGTTACAATTATCAATATGAGAGGAAATGGTATATCTTTCCATAAGCTACCTCTATTTGCTTGAGCTATTATAGTTACAGCAATTCTTCTACTACTTTCACTA	0	0	0	0	0	0	0	0	0	0	0	0	0	0	0	0	0	0	565	0	0	0	0	0	0	0	0	0	0	0	0	0	0	0	0	0	0	0	0	0	0	0	0
ASV_4999	Porifera	Demospongiae					81.54	Private	ATTAGCGGGTATTGAAGCTCATTCTGGTGGTTCAGTTGATTTAGCTATTTTTAGTTTACATTTGGCCGGGGCATCTTCAATATTAGGAGCTATGAATTTTATGACTACTGTAATAAACATGAGAACTCCTGGTATGAAAATGCATAGAGTTCCTTTATTCGTTTGAGCAGTTTTCATTACCGCTATTTTATTATTATTATCTTTA	0	0	0	0	0	0	0	0	0	0	0	312	0	0	0	0	0	0	0	0	0	0	0	0	0	0	0	0	0	0	0	0	0	0	0	0	0	0	0	0	0	0	0
ASV_5	Arthropoda	Malacostraca	Amphipoda	Gammaridae	Echinogammarus	Echinogammarus adipatus	100	Private	TTTGTCTTCATCCTTGGGGCACGCAGGACCCTCAGTTGACTTAGTTATTTTCTCACTTCACTTAGCTGGTGCTTCTTCCATTCTAGGCGCTATTAACTTTATTTCCACAGTTCTTAATATACGAAGACCTAGAATAGCAATAGACCAGATACCTTTATTTGTGTGGTCTGTTTTCATTACAGCTATTCTTCTTCTTCTGTCTTTA	0	0	0	75047	181918	334180	598256	3290	46460	3292	5023	48414	21710	57958	60869	15726	0	61397	50466	0	16	44339	15612	0	0	0	0	76145	87847	47385	0	0	1463	0	28629	0	578	6022	0	0	0	0	23923
ASV_50	Arthropoda	Insecta					76.64	Private	ATTATCTAGTCTCAAAGGACATGCAGGACCTTCAGTAGATTTAGCAATTCTTAGTATGCATTTAGCAGGAGCATCATCTATCCTAGGTTCGATTAACATGATCGTAACTATTATTAATATGCGTCCAAAAGGAATGACATTATTCCGAATGCCATTATTTCTTTGATCCGTACTAATTACGTCAGTTCTCTTAGTGTTATCATTA	113	0	0	13679	3751	13889	0	0	16568	0	0	1061	3885	61342	209618	31299	0	11467	0	0	0	0	0	0	0	0	0	0	0	0	0	0	0	0	0	0	0	212	0	0	0	0	0
ASV_500	Heterokontophyta	Oomycota					79.49	Published	ATTATCTAGTATAATTGCACACTCTGGAGGTTCTGTAGATTTAGCTATTTTTAGTTTACATATTGCAGGTATTTCTTCAATTGCTGGATCTATTAATTTTATGACAACAATATTTAATATGAGATTAGTAGGTTTTGATATGTATAGAATTCCTTTATTTATTTGAGCTTTATTATTAACAGCTTTTTTATTAGTTTTTACATTA	0	197	3663	0	0	0	2095	0	0	7922	0	34	0	1639	10728	51	0	71	2324	0	0	0	0	0	0	0	0	0	0	0	0	0	0	0	0	0	0	0	0	0	0	0	0
ASV_5000	Ascomycota	Sordariomycetes	Hypocreales	Nectriaceae	Calonectria		95.59	Published	TTTATCTGGAGTACAAAGTCATAGTGGGCCTAGTGTAGATTTAGCTATATTTGCTTTACATTTATCAGGTGTTAGTAGTTTATTAGGTGCTATAAATTTCATAACTACTATAGTTAATATGAGAACACCTGGAATAAGATTACATAAATTAGCTTTATTTGGATGAGCTGTAGTTATTACAGCAGTATTATTATTATTATCTTTA	0	0	0	0	0	0	0	0	0	0	0	0	0	0	0	0	0	65	0	0	0	0	0	0	0	0	0	0	0	0	0	0	0	0	0	0	0	0	0	0	0	0	0
ASV_5001	Arthropoda	Insecta					75.42	Private	TAGATCTAGTGTAGAAGCTCACTCAGGTCCATCTGTTGATAGGGCTATTTTCTCAAGACATAGAGCGGGTGCTTCATCTATTAGGGGTGCAATTAACTTTATTACAACTATTGTTAATATGCGTGCACCTGGTATGACTATGCATCGTTTGCCTTTGTTCTGCTGGGCGGTTAGAATTACAGCTGTAAGGTTGTTGTTGTCATTG	0	0	0	0	0	0	0	0	0	0	0	0	0	0	0	0	0	0	0	0	0	0	0	0	0	49	0	0	0	0	0	0	0	0	0	0	269	123	0	0	0	0	0
ASV_5003	Arthropoda	Insecta	Odonata	Aeshnidae	Aeshna	Aeshna cyanea	99.51	Published	TCTGGCTGGTGCTATTGCTCATGCAGGTGCATCAGTAGATTTAACTATTTTTTCCTTACATTTAGCTGGAGTATCTTCAATTTTAGGTGCTATTAATTTTATTACTACAACAATTAATATGAAATCACCAGGGATAAAAATAGACCAAATACCTTTATTTGTATGAGCTGTTGTAATTACAGCCGTACTTCTATTACTTTCTTTA	0	0	0	0	0	0	61	0	0	0	0	0	0	0	0	0	408	0	0	0	0	0	0	0	0	0	0	0	0	0	0	0	0	0	0	0	0	0	0	0	0	0	0
ASV_5005	Arthropoda	Insecta					81.29	Private	ACTAAGTGGAATCGAGGCTCACTCTGGTCCGGCTGTTGATTTTGGTATCTTCAGTCTGCACCTCGCGGGAATGTCTTCTATTCTTGGAGCTATTAACTTTATTGTAACGATCTTTAACATGCGTGCACACGGTATGACCCTGCACAACATGCCACTGTTCGTATGAAGTATTCTTATTACCGCGTTCCTACTTCTTCTATCCCTT	0	0	0	0	0	0	0	0	0	0	0	0	0	0	0	0	0	0	112	0	0	0	0	0	0	0	0	0	0	0	0	0	0	0	0	0	0	0	0	0	0	0	0
ASV_5007	Ochrophyta	Phaeophyceae					82.84	Published	ATTAAGTGGGGCTGAAGCACATTCAGGTCCTTCTGTAGATTTAGCAATTTTTAGTTTACATCTATCAGGGGCAGCATCTATTTTAGGTGCGATAAATTTTATTACTACGATTTTTAATATGAGAGCTCCTGGAATGGGTATGCATCGTATCCCATTGTTTGTATGGGCTGTTTTAGTAACAGCATTTTTATTGTTATTATCATTA	0	0	0	0	0	0	0	0	0	0	0	546	0	0	0	0	0	0	0	0	0	0	0	0	0	0	0	0	0	0	0	0	0	0	0	0	0	0	0	0	0	0	0
ASV_501	Bacillariophyta	Bacillariophyceae	Cymbellales		Gomphonema		97.55	Published	ACTAGCTGGGATAACAGCACATTCAGGTGGTTCAGTGGACTTAGCTATTTTCAGTTTACACCTTTCAGGTGCTGCTTCTATATTAGGTGCTATTAACTTTATTTGTACTATAACTAATATGAGAGCTAAAAGTTTACCTTTCCACAGATTACCTCTATTTGCTTGGTCAATTTATATTACAGCTTTTTTATTATTATTATCTTTA	15640	2308	0	0	0	0	0	146	0	0	0	107	0	0	0	0	0	0	151	0	86	0	0	0	46	424	269	0	0	0	0	0	0	0	154	0	28	0	0	0	0	0	0
ASV_5010	Ochrophyta	Phaeophyceae					83.58	Early-Release	ATTGAGTGGAATTCAAGCGCATTCAGGACCTTCTGTAGATTTAGCTATTTTTAGTTTACATTTAGCCGGAGCAGCATCAATTTTAGGTTCAATTAACTTTATTACAACTATTTTTAATATGCGGGCTCCTGGAATAACTATGCATAGATTGCCTTTATATGTTTGGTCAGTGTTAGTAACTTCGTTTTTATTAGTTTTATCTTTG	0	0	0	0	0	0	0	0	0	0	0	0	0	0	0	0	0	0	0	0	0	0	0	0	0	0	555	0	0	0	0	0	0	0	0	0	0	0	0	0	0	0	0
ASV_5012	Porifera	Demospongiae					77.11	Published	ACTATCGTCTATTGAATGTCATTCTGGTGGCTCAGTAGATTTAGCAATTTTTAGTTTACATATTGCCGGTGCATCATCTATATTAGGTGCTATGAACTTTATTACTACAGTTCTAAATATGAGAGTTCCAGGGATGCATATGCATAAAATTACATTGTTTACGTGAGCAATTTTTATTACTGCAATATTATTATTATTATCATTA	0	0	0	0	0	0	0	0	0	0	0	0	0	0	0	0	0	381	97	0	0	0	0	0	0	0	0	0	0	0	0	0	0	0	0	0	0	0	0	0	0	0	0
ASV_5013	Ochrophyta	Phaeophyceae					76.62	Published	GCTAAGTTCTATAGTTGCCCATTCCGGCGGTTCAGTTGATTTAGCAATATTTAGTTTACATCTAGCAGGTGTTTCGTCATTGCTTGGTGCGATAAACTTCATTACCACTATATTTAACATGAGGGTTCCGGGTTTATCAATGCATAAGTTGCCTCTTTTTGTTTGATCTGTATTAATTACTGCCTTTTTATTATTGTTTTCTTTA	0	0	0	0	0	0	0	0	0	0	0	440	0	71	0	0	0	0	0	0	0	0	0	0	0	0	0	0	0	0	0	0	0	0	0	0	0	0	0	0	0	0	0
ASV_5014	Arthropoda	Insecta					79.59	Published	TTTATCTGATACACCTTATCATTTAGGAGCTGCTGTAGATTTATCAATATTAAGTTTACATATTGCTGGTATTAGTTCTATATTAGGTTCTATTAATATTATTACTACTATTATTAATTTAAGAGCTCCTGGTATGACATTTGAAAATTTACCATTATTTGTTTGGGCTGTATTTTTAACTGCATGGTTATTAGTATTATCATTA	0	0	0	0	0	0	0	0	0	0	0	0	0	0	0	0	0	0	0	0	0	0	0	0	0	0	0	39	0	0	0	0	0	0	0	0	0	0	0	273	0	0	29
ASV_5015	Arthropoda	Insecta	Trichoptera	Sericostomatidae	Sericostoma		96.52	Private	TATCCAGTAATTTAGCCCACATAGGATCATCCGTAGATCTTTCAATTTTTTCATTACATTTAGCAGGAGTATCCTCAATTTTAGGAGCAATTAACTTTATTACAACAATGATAAACATACGATCGTTGGGAATATCCTATGATCGCATACCTCTCTTCGCATGATCAGTTCTTATTACAGCTGTACTATTACTACTCTCACTT	0	0	0	0	0	0	0	0	0	0	0	0	0	0	0	213	0	0	0	0	0	0	0	0	0	0	0	0	0	0	0	0	0	0	0	0	0	0	0	0	0	0	0
ASV_5016	Arthropoda	Insecta					83.72	Published	TTTAAGTAGTATACAGTCACATTCTGGTGGTTCTGTTGACCTGGCTATCTTCTCATTACATCTAGCTGGGGTTTCATCTATTTTAGGTGCTGTTAACTTTATTACAACTATTTTCAATATGCGAGCTCCCGGTATGACTGCACACCGCCTAGGTCTATTTCCGTGGGCAATTCTAATCACAGCATTCTTACTGTTATTATCTTTA	0	0	0	0	0	0	264	289	0	0	0	0	0	0	0	0	0	0	0	0	0	0	0	0	0	0	0	0	0	0	0	0	0	0	0	0	0	0	0	0	0	0	0
ASV_5017	Arthropoda	Insecta					80	Published	TTTATCAGGTATTATTGCGCATTCTGGTGGTTCAGTGGACTTAGCTATTTTTAGTTTACATTTATCAGGTGTTTCATCGATTGCGGGAGCTATTAATTTTATGACTAGTATTATTAATATGCGTGTTAAAGGTATGACAATGTATAGAGTTCCTTTATTTATATGAGCTgtttttattacggcttttttattagtttttacttta	0	0	0	0	0	0	0	0	0	0	0	0	0	0	0	0	0	0	0	0	0	0	0	0	0	0	550	0	0	0	0	0	0	0	0	0	0	0	0	0	0	0	0
ASV_5018	Ochrophyta	Phaeophyceae					72.73	Published	GTTAAGTGGTATTCAAGCTCATTCAGGTCCTGCTGTAGATTTGGGTATCTTCTCACTTCACATCGCAGGTATTAGCTCAATTGCCGGTGCGATTAACTTTATTGTAACCATTGTTAACATGCGTGCACGTGGTATGAACTGGAAACGTGTGCCATTGTTTGTTTGATCGGTATTAATTACCGCAGTATTGTTGTTATTGTCTTTA	0	0	0	0	0	0	0	0	0	0	0	0	0	0	52	0	0	0	0	0	0	0	0	0	0	0	0	0	0	0	0	0	0	0	0	0	0	0	0	0	0	0	0
ASV_502	Arthropoda	Insecta					80.9	Published	TTTATCTGGAAATATTGCTCATTCTGGTCCATCTGTTGATTTAGCTATTTTTAGTTTACATATTGCAGGAGCTTCATCACTTTTAGGTTCAATTAATTTTATTGTTACTATTTTAAATATGCGTGCACGCGGTATGACAATGTATATGTTACCTTTATTTGTTTGAGCTGTTTTAATTACTGCATTTTTATTAGTTTTATCATTA	8165	1352	0	3041	727	739	279	0	98	297	82	673	1222	401	130	344	4149	349	92	0	3687	0	0	0	0	0	0	0	0	0	0	0	0	0	0	0	2746	0	0	0	0	0	0
ASV_5021	Heterokontophyta	Oomycota	Pythiales	Pythiaceae			93.63	Published	GTTATCAAGTGTACAAGCGCATTCAGGTCCTTCAGTAGATTTAGCTATATTTAGTTTACATTTATCAGGTATTTCTTCTTTATTAGGTGCAATAAATTTTCTTTCTACAATTTATAACATGAGAGCACCTGGTTTAAGTTTTCATAGATTGCCTTTATTCGTTTGGGCTATTTTTATTACTGCATTCTTATTATTATTAACTTTA	0	0	0	0	0	0	460	0	0	0	0	0	0	0	0	0	0	0	0	0	0	0	0	0	0	0	0	0	0	0	0	0	0	0	0	0	0	0	0	0	0	0	0
ASV_5024	Heterokontophyta	Oomycota					82.84	Private	TTTAGCTAGTGGACAAGCACATTCAGGACCTTCTGTAGATTTAGCTATTTTTAGTTTACATATTGCAGGTGCTTCTTCTATTTTAGGAGCTATTAACTTTATAGTAACTATTTTTAATATGCGTAGTCCTGGAATGTTTATGCATAAGCTACCTTTATATGTTTGAGCCGTATTAATTACTGCTTTTTTATTATTATTATCATTA	0	0	0	0	0	0	0	0	0	0	0	77	0	0	0	0	0	0	0	0	0	0	0	0	0	0	0	0	0	0	0	0	0	0	0	0	0	0	0	0	0	0	0
ASV_5027	Heterokontophyta	Oomycota	Pythiales	Pythiaceae			93.63	Published	GTTATCAAGTGTACAAGCGCATTCAGGTCCTTCAGTAGATTTAGCTATATTTAGTTTACATTTATCAGGTATTTCTTCTTTATTAGGTGCAATAAATTTTCTTTCTACAATTTATAACATGAGAGCACCTGGTTTAAGTTTTCATAGATTGCCTTTATTCGTTTGGGCTATTTTTATTACTGCATTTTTATTATTATTAACTTTA	0	0	0	0	0	263	0	0	0	0	0	0	37	0	0	0	0	0	66	0	0	0	0	0	0	0	0	0	0	0	0	0	0	0	0	0	0	0	0	0	0	0	0
ASV_5028	Cnidaria	Scyphozoa					81.86	Published	TTTATCATCTATAGAATTCCACTCTGGGGCGTCTGTAGATTTAGCTATTTTCAGCTTACATTTAGCCGGAATTTCGTCTATCCTGGGGGCTATGAATTTTATTACAACAATTTTAAATATGAGAGCACCTGGAATGACAATTCATCGAATGCCTTTATTCGTATGAGCTGTATTAATTACAGCAATATTGTTATTATTATCTTTA	0	0	0	0	0	0	0	0	35	0	0	0	0	126	184	0	0	68	0	0	0	0	0	0	0	0	0	0	0	0	0	0	0	0	0	0	0	0	0	0	0	0	0
ASV_5029	Heterokontophyta	Oomycota					81.31	Published	ATTATCTGGAATACAAGCACATTCAGGTGCTGCAGTAGATCTTGCTATTTTTAGTCTACATTTAGCAGGTATTTCTTCTATTTTAGGAGCACTAAATTTTATAACAACTGTTTTAAATATGCGAAGTCCAGGACAAACGTCACATAGACTTGCTTTATTTGTTTGGGCAATATTTATTACAGCTATTTTATTATTATTAGCTGTA	0	0	0	0	0	0	0	0	0	0	0	0	0	0	0	0	0	0	0	0	0	0	0	0	0	0	0	0	0	0	0	0	102	0	0	0	0	0	0	17	0	59	0
ASV_503	Annelida	Clitellata	Haplotaxida	Naididae			95.59	Published	GCTAGCAAGAAACCTTGCTCATTCAGGACCATCTGTAGACTTGGCCATCTTCTCCCTTCACTTAGCAGGTATTTCCTCTATTTTAGGTGCAATTAACTTCATTACCACAATAATCAATATACGATGAAAAGGGATACGACTTGAACGAATTCCTTTATTTGTATGAGCTACAATCATTACAGTAATTCTACTACTATTAACACTT	0	0	0	3174	0	0	1810	0	0	290	0	403	0	3048	14676	225	0	0	0	0	0	0	0	0	0	0	0	0	0	0	0	0	0	0	0	0	0	0	0	0	0	0	0
ASV_5030	Arthropoda	Insecta	Lepidoptera				87.64	Published	ATTAGCGGGTATAGAAAGCCATTCAGGAGGTTCAGTGGATTTAGCAATTTTTAGTTTACATTTAGCAGGTGCTTCATCTATTTTAGGAGCTATTAATTTTATAACAACTATTATAAATATGCGTGCTCCTAGCTTAAAAATGCATTGAATACCTTTATTTGTTTGAGCAATTTTTATTACAGCATTTTTATTACTATTATCATTA	0	0	132	0	0	0	0	0	0	0	0	0	0	0	0	0	0	0	0	0	0	0	0	0	0	0	0	0	0	0	0	0	0	0	0	0	0	0	0	0	0	0	0
ASV_5031	Ochrophyta	Phaeophyceae					76.47	Published	ATTGTCATCTATTGAATACCATTCTGGTCCTTCAGTGGATTTGGCAATCTTTAGTTTGCATCTATCAGGAGCTTCATCAATCCTTGGTGCAATTAACTTTATCACTACTATCTTTAACAGGCGAGCACCTGGTAGGACTAGGCATCGACTACCACTATTCTGTTGGGCAGTATTGATCACAGCTGTTCTATTGCTATTGTCTCTA	0	0	0	0	0	0	0	0	0	0	0	0	64	0	0	0	0	0	0	0	0	0	0	0	0	0	0	0	0	0	0	0	0	0	0	0	0	0	0	0	0	0	0
ASV_5032	Cnidaria	Anthozoa					77.24	Published	ATTATCTGGTGTCATAGCACACTCTGGTGGTGCTGTAGATTTGGCTATATTTAGTTTACATTTAGCTGGTGCCTCTTCTATAGCTGGTGCAATTAATTTTATGACAACTATAATAAATATGAGGGTTAATGGTTTAAATATGTATAGATTACCtttatttatttgagctgtttttttaacagcttttttaTTAGTTCTTACTTTG	0	551	0	0	0	0	0	0	0	0	0	0	0	0	0	0	0	0	0	0	0	0	0	0	0	0	0	0	0	0	0	0	0	0	0	0	0	0	0	0	0	0	0
ASV_5033	Arthropoda	Insecta					77.5	Published	ACTTTCGAGTATCACTGCACATTCTGGTGGTTCAGTTGATTTAGCTATTTTTAGTTTGCATTTATCTGGTGTCTCTTCAATTGCTGGTGCTATTAATTTTATGACCACAATAATTAATATGCGTGTTAAAGGTTTGACTTTATACCGTTTACCTTTATTTATTTGATCTTTATTTTTAACCGCTTTTCTTCTTGTAATGACTTTA	0	0	0	0	0	0	0	0	0	0	0	0	0	0	0	0	0	0	0	0	81	0	0	0	0	0	0	0	0	0	0	0	0	0	0	0	0	42	0	0	0	0	0
ASV_5035	Arthropoda	Insecta	Lepidoptera				86.52	Published	TTTATCAAGTATACAAGCACATTCAGGTGGTTCTGTAGATTTAGCAATTTTTAGTTTACATTTAGCTGGTGCTTCTTCTATTTTAGGTGCAATGAATTTTATTACTACAGTTTTTAACATGAAATCACCTTTATTAGAAATTCATAAAATTCCTTTATTTGTTTGAGCGGTTTTAATCACTGCATTTTTATTATTATTATCTTTA	0	0	0	0	0	0	0	0	0	0	0	420	0	0	0	0	0	0	0	0	0	0	0	0	0	0	0	0	0	0	0	0	0	0	0	0	0	0	0	0	0	0	0
ASV_5036	Ascomycota	Sordariomycetes	Hypocreales				88.24	Published	TTTAGCAGGAGTACAAAGTCATAGTGGACCTAGTGTAGATTTAGCTATTTTTGCTTTACATTTAGCAGGGGTTAGTTCATTATTAGGAGCAATTAATTTTATAACTACTATTGTAAATATGAGAACACCAGGTATAAAGTTACATAAATTAACTTTATTCGGATGAGCTGTTGTAATAACAGCGATATTACTTTTACTATCTTTA	0	0	0	0	0	0	0	0	0	0	0	0	0	0	42	474	0	0	0	0	0	0	0	0	0	0	0	0	0	0	0	0	0	0	0	0	0	0	0	0	0	0	0
ASV_5037	Porifera	Demospongiae					79.49	Published	ATTATCTAGTATTGTTGCTCATTCGGGTGGTTCAGTTGATTTAGCTATTTTTAGTTTACATTTGGCTGGTGTTTCATCAATAGCTGGTGCTATTAATTTTATGACAACAATTATAAACATGCGTGTAAAGGGAATGACTATGTATAGATTACCTTTATTTATATGATCGatttttattactgcttttttattagtttttacttta	0	405	0	0	0	0	0	0	0	0	0	0	0	0	0	0	0	0	0	0	0	0	0	0	0	0	0	0	0	0	0	0	0	0	0	0	0	0	0	0	0	0	0
ASV_5039	Heterokontophyta	Oomycota					79.41	Published	ATTGGCAGGTATAGAAGCTCATTCAGGAGCGTCTGTTGATTTAGCAATTTTTAGCTTACATTTAGCGGGAGTTTCTTCATTATTAGGTGCCATCAATTTTATAGCAACTATTTTAAATATGAGAGCACCCGGAATGACATTATTTAGAATGCCTTTATTTGTATGGGCTGTTTTGATAACAGCTGTGCTTTTATTGTTATCATTA	0	0	0	0	25	0	0	0	0	0	0	0	0	0	0	0	0	0	0	0	0	0	0	85	0	0	0	0	0	0	0	0	0	0	0	0	0	0	0	0	0	0	0
ASV_504	Cnidaria	Anthozoa					79.79	Private	ATTAAGTGGAATTTTTGCTCATTCTGGAGCTGGTGTTGATTGTGGTATCTTTAGTCTTCATTTAGCTGGAATTTCTTCTATAGCAGGTGCAATAAATTTTATCGTTACTATTTGTAATATGCGAGCGCGTGGGTTAGTGTTTAGTCGATTACCTTTGTTTGTTTGAACAATTTTAATTACGGCAATTTTATTATTGTTGTCATTA	0	693	0	7616	930	10522	1093	0	2543	247	204	0	435	1778	1295	1180	0	0	0	0	0	0	0	0	0	0	0	0	0	0	0	0	0	0	0	0	0	0	0	0	0	0	0
ASV_5040	Ascomycota						90.69	Private	ATTATCAGGTATACAAAGTCATAGTGGACCTAGTGTAGATTTAGCTATATTCGGATTACATCTATCTGGTCTATCAAGTTTACTTGGTGCTATGAATTTTATGACAACAACCTTTAATATGAGAAGCCCAGGTATAAGATTACATAAATTAATCTTATTTGCATGAGCAGTTGTTATTACAGCTGTTTTATTATTACTATCTTTA	0	0	0	0	0	0	18	0	0	0	0	0	176	22	0	0	0	0	0	0	0	0	0	0	0	0	0	0	0	0	0	0	0	0	0	0	0	0	0	0	0	0	0
ASV_5041	Ochrophyta	Phaeophyceae					78.57	Published	ATTAGCTGGACTACAAGCACATTCTGGACCGTCTGTTGATTTGGCTATTTTTAGTCTTCACGTAGCTGGGGTGTCTTCAATTGCAGGGGCTATTAATTTTATCACAACAATATTTAATATGCGCGCACGGGGTTTGACAATGCACCGTCTTCCTTTGTTTGTCTGGGCTGTTTTAATTACTGCTTTTTTGTTGTTGTTGTCTTTG	0	0	0	0	0	0	0	0	0	0	0	0	0	0	0	552	0	0	0	0	0	0	0	0	0	0	0	0	0	0	0	0	0	0	0	0	0	0	0	0	0	0	0
ASV_5042	Bacillariophyta	Bacillariophyceae	Bacillariales				88.24	Published	TCTTTCAGGCGTAATAGCTCACTCAGGAGGTTCTGTAGACTTAGCAATTTTCAGTCTTCATTTATCTGGAGCTGCGTCTATTTTAGGGGCAATTAATTTTATCTGTACTATTGTAAATATGCGAACTGAAAGTTTACCATTCCATAAACTACCTCTGTTTGTATGGGCGGTTTTTATTACAGCTATCTTGTTATTACTATCTTTA	0	32	0	0	0	0	0	120	0	330	0	49	0	0	0	0	0	0	0	0	0	0	0	0	0	0	0	0	0	0	0	0	0	0	0	0	0	0	0	0	0	0	0
ASV_5043	Arthropoda	Insecta	Lepidoptera				87.5	Private	ATTAAGTGGATCATTGGCGCATAGTGGCGGTTCTGTTGATTTAGCTATTGCTAGTTTACATTTAGCTGGCGTATCTTCAATATTAGGAGCAATTAATTTTATTACTACAATTATGAATATGAGAACAAGGGGTATGTATTTTGAAAGGACGCCTTTGTTTGTATGAACTGTTCTAGTAACAGCATTTTTATTAGTAACAACATTA	0	0	0	0	0	0	0	0	0	0	0	0	0	0	0	0	0	0	0	0	0	0	0	0	0	0	291	0	0	0	0	0	0	0	0	0	0	0	0	0	0	0	0
ASV_5044	Arthropoda	Insecta	Diptera	Limoniidae	Symplecta	Symplecta stictica	100	Published	TCTATCTGCAGGAATTGCTCATGCCGGAGCTTCAGTTGATTTAGCTATTTTTTCTCTACATTTAGCAGGGGTTTCTTCAATTTTAGGGGCTGTAAATTTTATTACTACAGTAATTAATATACGATCAACAGGAATTACTTTTGATCGAATACCTTTATTTGTTTGAGCTGTTGTAATTACAGCAGTATTATTATTATTATCTTTA	0	0	0	0	0	0	0	0	0	0	0	472	0	0	0	0	0	0	0	0	0	0	0	0	0	0	0	0	0	0	0	0	0	0	0	0	0	0	0	0	0	0	0
ASV_5045	Heterokontophyta	Oomycota	Saprolegniales	Saprolegniaceae			92.65	Published	TTTATCAAGTATACAAGCTCATTCAGGACCTTCTGTAGATTTAGCTATTTTTAGTTTACATTTAGCAGGTATTTCTTCGTTATTAGGTGCTATTAATTTTATAACAACTATTTATAATATGAGATCACCTGGTTTAACTTTTCATAAATTACCTTTATTTGTTTGGTCTGTTTTTATAACAGCTATTTTATTATTATTATCTTTA	0	0	0	0	0	0	0	0	0	0	0	0	0	0	0	0	0	0	0	0	0	0	0	0	0	0	0	0	0	0	0	0	0	0	0	416	0	0	0	0	0	0	0
ASV_5047	Arthropoda	Insecta	Diptera	Limoniidae	Gonomyia	Gonomyia tenella	98.04	Published	TTTATCAGCAGGAATTGCTCATGCGGGGGCTTCTGTTGATTTAGCAATTTTCTCATTACATTTAGCCGGAATTTCATCAATTTTAGGAGCAGTTAATTTTATTACAACAGTAATTAATATACGATCAACAGGAATTACTTTTGATCGAATACCTTTATTTGTATGAGCTGTAGTAATTACTGCAGTATTACTATTATTATCTCTT	0	0	0	0	0	0	92	0	0	0	0	150	0	0	0	0	0	0	0	0	0	0	0	0	0	0	0	0	0	0	0	0	0	0	0	0	0	0	0	0	0	0	0
ASV_5049	Ochrophyta	Chrysophyceae					84.8	Published	TTTAAGTAGTATTCAATCTCATTCAGGACCGGCTGTTGACTTAGCAATTTTTAGTTTACACTTATCTGGTGCAGCTTCAATTTTAGGTTCTATTAATTTTATTACTACTACTTTTAATATGAGAGCACCTGGTTTAACAATGCATAGATTACCATTATACGTTTGGGCTTTATTAGTAACTTCATTTTTACTATTATTATCTTTA	0	0	0	0	0	0	0	0	0	0	0	0	0	0	0	0	0	0	53	0	0	0	0	0	0	0	0	0	0	0	0	0	0	0	0	0	0	0	0	0	0	0	0
ASV_505	Heterokontophyta	Oomycota					80.79	Published	ATTAGCAAGTATAGGATTCCATTCAGGAGGTTCTGTTGATTTAGCTATTTTTAGTTTACACTTAGCTGGTATATCATCTATATTAGGTACAGTAAACTTTATTACTACTATATTTAATATGAGAGCTGCTGGTATGACTATGCACAGATTACCTCTTTTCGTATGAGCTGTGTTAATTACTGCTTTCTTATTAATATTATCATTA	8518	10450	0	0	0	0	0	0	0	0	0	1418	1390	0	0	0	0	0	0	0	3576	0	0	0	0	0	0	0	0	0	0	0	0	0	733	0	1904	0	0	0	0	0	0
ASV_5050	Arthropoda	Insecta	Lepidoptera				86.73	Private	TTTAGCTGATTTACAATCACATTCAGGAGGTTCTGTAGATTTAGCAATTTTTAGTTTACATTTAGCTGGAATTTCATCTTTATTAGGAGCAATTAATTTTATTACAACAATTTTTAATATACGAACACCTGGAATAACTTTTCATAGATTACCTTTATTTGTATGAGCTGTTTTTATTACAGCTTTCTTATTATTATTATCATTA	0	0	0	0	0	0	0	0	0	0	0	0	0	0	0	0	0	0	0	0	0	0	0	0	0	0	0	0	0	0	0	0	0	0	0	367	0	0	0	0	0	0	0
ASV_5051	Heterokontophyta	Oomycota	Pythiales	Pythiogetonaceae			92.65	Published	TTTATCAAGTATACAAGCACATTCAGGTCCATCTGTTGATTTAGCAATATTTAGCATACATTTATCAGGTATATCATCATTATTAGGTGCTATAAATTTTCTTTCAACAATTATAAATATGAGAATACCTGGTTTAACTTTTTATAGATTACCTTTATTTGTATGGGCTGTTTTTATAACTGCTTTTTTATTATTATTAACTTTA	191	264	0	0	0	0	0	0	0	0	0	90	0	0	0	0	0	0	0	0	0	0	0	0	0	0	0	0	0	0	0	0	0	0	0	0	0	0	0	0	0	0	0
ASV_5052	Heterokontophyta	Oomycota					75.76	Published	ATTATCAGGCATAATCGCACATTCAGGTCCAGCCGTTGATTTAGCAATTTTTAGTTTACATTTAGCAGGAGCATCATCGCTGCTAGGTGCAATTAATTTAATTGTTACTACTTTAAACATGAAAGCTCGCGGAATGACAATGTATTTATTACCATTATTTGCTTGATCCATTTTAATAACTGCTTTTTTATTACTGTTATCACTA	0	0	0	0	0	0	0	0	0	0	0	0	0	0	0	0	0	0	0	0	219	0	0	0	0	0	0	0	0	0	0	0	0	0	0	0	199	0	0	0	0	0	0
ASV_5053	Ascomycota						93.03	Private	ACTATCAGGTATACAAAGTCATAGTGGTCCAAGTGTAGATTTAGCTATATTCGGATTACACTTGTCTGGTATATCTAGTTTACTTGGGGCTATGAATTTCATGACAACAACATTTAATATGAGAAGTCCTGGTATAAGATTACATAAATTAATATTATTTGCATGAGCAGTTGTTATTACAGCTGTTTTATTATTATTATCATTA	0	0	0	0	0	0	0	0	0	0	0	0	0	138	397	0	0	0	0	0	0	0	0	0	0	0	0	0	0	0	0	0	0	0	0	0	0	0	0	0	0	0	0
ASV_5054	Amoebozoa	Discosea					77.11	Published	ATTATCTGGTATTGTTGCGCATTCTGGAGGTGCTGTTGATATAGCTATTTTTAGCTTACATTTAGCAGGTGCCTCTTCGATAGCAGGTGCATTAAATTTTATGACTACAATAATAAACATGAGAGTTAATGGTTTAAATATGTATAGATTACCATTATTTATCTGATCTGTTTTTTTAACAGCTTTTTTATTAATACTTACATTA	0	0	0	0	0	0	168	0	0	0	0	0	0	0	0	0	0	0	0	0	0	0	0	0	0	0	0	0	0	0	0	0	0	0	0	0	0	0	0	0	0	0	0
ASV_5056	Arthropoda	Arachnida	Trombidiformes				85.78	Private	TTTATCTAGGATTTCTTTTCATAATGATATTTCCGTTGATTTAGCAATTTTTTCTTTACATCTAGGAGGAGTTTCTTCAATTTTAAGTTCTATTAATTTTATCACTACTGTATTTATAATGCGTTATTGTGGTTTAATATTGGATCGACTTCCTTTATTTATTTGATCTATATTAGTTACATCTTTTCTTTTATTGTTTTCTCTT	0	0	0	0	0	0	0	0	0	0	0	0	0	0	0	0	0	0	551	0	0	0	0	0	0	0	0	0	0	0	0	0	0	0	0	0	0	0	0	0	0	0	0
ASV_5058	Bacillariophyta	Bacillariophyceae					83.33	Published	ACTTTCTGGTATTACAGCCCACTCAGGTGCGGCCGTTGATTTAGCAATCTTCAGCTTACATTTATCAGGTGCAGCATCCATTTTAGGAGCCATAAATTTTATTTGTACAATCACAAATATGAGAGCAAACAGTTTACCGTTTCATAGAATGCCTCTATTTGCGTGATCTATTTTTATCACAGCTTTTTTATTACTTTTATCATTA	0	0	0	0	0	0	0	0	0	0	0	0	0	0	0	0	0	0	0	0	0	0	0	0	0	0	0	0	0	0	0	0	0	0	0	0	0	0	0	27	0	0	0
ASV_5059	Arthropoda	Insecta	Lepidoptera				85.39	Published	ATTATCTGGTATAATTGCACATTCTGGAGGATCTGTTGATTTAGCAATATTTAGTTTGCATTTAGCAGGTATTTCATCTTTATTAGGTGCTATTAATTTTATAACTACTGTATTTAATATGCGTATTTCTGGATTATCTTTATATGAAATACCTTTATTTTGTTGAGCTATATTAATTACTGCATTTTTATTATTATTATCTTTA	0	0	0	0	0	0	0	0	0	0	0	0	0	0	0	0	0	106	409	0	0	0	0	0	0	0	0	0	0	0	0	0	0	0	0	0	0	0	0	0	0	0	0
ASV_506	Heterokontophyta	Oomycota	Pythiales	Pythiaceae			94.61	Published	ATTATCAAGTGTTCAAGCTCATTCAGGTCCATCAGTTGATTTAGCTATTTTTAGTTTACATTTAGCAGGTATTTCATCTTTATTAGGTGCAATTAATTTTTTATCAACTATTTATAATATGAGAGCTCCTGGTTATAGTTTTCATAGATTACCTTTATTTGTTTGGGCTGTTTTTATTACTGCATTTTTATTATTATTAACATTA	13260	5649	0	0	0	0	0	0	0	0	0	1026	625	1503	404	361	9	0	0	0	1826	0	0	0	0	0	0	0	0	0	0	0	0	816	0	0	1374	207	0	1278	0	0	0
ASV_5060	Heterokontophyta	Oomycota					93.14	Private	TTTATCTTCTATTATAGGTCATTCAGGTCCTTCTGTTGATTTAGCTATTTTTAGTTTACATTTATCTGGTATTTCTTCAATATTAGGTGCTTTAAATTTTATAACCACTATAATAAATATGAGATTACCTAATATGTTTTGGTCTAGATTACCTTTATTTGTTTGGTCTGTATTTATAACAGCATTTTTATTACTTATATCATTA	0	0	0	0	0	0	0	0	0	0	0	0	0	0	0	0	0	0	0	0	0	0	0	0	0	0	0	0	0	0	0	0	0	0	0	0	231	313	0	0	0	0	0
ASV_5061	Porifera	Demospongiae					81.62	Published	ATTATCTAATGGTGAGTATCATTCTGGTCCTTCAGTAGATTTGGCTATATTTAGTTTACATTTAGCTGGTGTAGCTTCTCTAATGGGGGCAATAAATTTTATTACCACTATATTTAATATGAGGGTTCCTGGGCTACATTTAACAAGAATGCCATTATTTCCGTGATCTATTTTAATTACTGCATTCTTATTATTGTTATCATTA	0	0	0	0	0	0	0	0	0	0	0	0	0	0	0	0	0	0	275	0	0	0	0	0	0	0	0	0	0	0	0	0	0	0	0	0	0	0	0	0	0	0	0
ASV_5062	Ascomycota						98.04	Private	ATTATCAGGAATACAAAGTCACAGTGGGCCAAGTGTGGATTTAGCTATATTCGGATTACACCTTTCTGGTGTATCTAGTCTTCTTGGAGCTATGAATTTCATGACAACTACATTTAATATGAGAAGTCCTGGAATTAGACTACATAAATTAATATTATTTGCATGAGCAGTTGTTATTACAGCTGTTTTATTATTATTATCATTA	0	0	0	0	0	0	0	0	0	0	0	0	0	0	0	0	0	0	68	0	0	0	0	0	0	0	0	0	0	0	0	0	0	0	0	0	0	0	0	0	0	0	0
ASV_5063	Ascomycota	Leotiomycetes	Leotiomycetes_order_Incertae_sedis	Leotiomycetes_family_incertae_sedis			91.67	Published	ATTAAGTGGAGTACAAAGTCACAGTGGACCAAGTGTAGATTTAGCTATATTTGCCTTACATTTATCTGGTATAAGTAGTTTACTAGGTGCGGTTAATTTTATAACTACTATACTTAATATGAGAAGTCCAGGTATAAGATTACATAAATTAGCTTTATTTGGATGAGCTGTTGTTGTAACAGCAGTTTTATTACTTCTATCTTTA	0	0	0	0	0	0	0	0	0	0	0	0	0	0	0	0	0	0	543	0	0	0	0	0	0	0	0	0	0	0	0	0	0	0	0	0	0	0	0	0	0	0	0
ASV_5064	Arthropoda	Arachnida					75.92	Private	TTTGAGTTCTTCTTTATATCATTCTGGTGGTTCAGTAGATTTAGCTATATTTAGTTTACATATTTCTGGTACTTCTTCATTGTTAGGGGCTATAAACTTTATAGTTACTGCTCTTAATATGCGATTAAAGGGTATGAGTTTGCAAAATATGCCTTTGTTTGTTTGGGCACTTTTAGTGACTGCAATTCTTCTTTTACTTTCTTTA	0	0	0	0	0	0	0	0	0	0	0	341	0	0	0	0	0	0	107	0	0	0	0	0	0	0	0	0	0	0	0	0	0	0	0	0	0	0	0	0	0	0	0
ASV_5068	Cnidaria	Anthozoa					83.33	Private	ATTAGCAAGTATTGAAGCTCATTCTGGAGGTGCGGTGGACATGGCTATTTTTAGTTTACATTTAGCCGGTGTTTCTTCTTTGTTAGGTGCAATGAATTTTATTACAACAATTTTTAATATGAGAGTACCAGGAATGACCATGTATAGATTGCCTTTGTTTGTGTGGGCTGTCTTGATTACTGCTGTGTTATTGTTGTTGTCTTTA	0	0	0	0	0	0	0	0	0	0	0	488	0	0	0	0	0	0	0	0	0	0	0	0	0	0	0	0	0	0	0	0	0	0	0	0	0	0	0	0	0	0	0
ASV_507	Cnidaria	Hydrozoa					82.35	Published	TTTAGCAGGTATTGAAAGTCATTCAGGAGGTTCTGTTGATTTAGCTATTTTTAGTTTACATCTAGCAGGTGCTTCTTCAATTTTAGGTGCAATGAATTTTATTACTACAGTAATAAATATGAGAGCTCCTGGAATAAAAATGCATAGAATTCCTTTATTTGTATGAGCAGTATTTATTACTGCAATATTATTATTATTATCATTA	0	534	508	0	0	1237	413	0	0	857	0	81	0	1241	1055	0	0	1725	3922	0	0	0	124	174	0	0	0	684	0	0	0	0	150	0	739	2454	0	0	0	5190	0	0	4706
ASV_5071	Cnidaria	Hydrozoa					76.35	Published	ATTGTCATCAGTTCAATTCCATAGTAGTGGTTCAGTAGATTTAGCTATATTAAGTCTACATTTAAGTGGATTGTCTAGTATGTTGGGTGCTATAAATTTTATAACTACAATATTTAATATGAGAACTCCTGGTATGACATGAAAAGAAACTCCGTTATTTGTGTGATCTATTTTAATTACTTCATTCTTATTATTACTATCCTTA	92	0	0	0	0	0	0	0	0	0	0	28	30	0	0	0	0	0	0	0	298	0	0	0	0	0	0	0	0	0	0	0	0	0	0	0	76	0	0	0	0	0	0
ASV_5072	Heterokontophyta	Oomycota	Pythiales	Pythiaceae			94.61	Published	ATTATCAAGTGTTCAAGCACATTCAGGGCCATCTGTAGATTTAGCAATTTTTAGTTTACATTTAGCAGGTATTTCTTCATTATTAGGAGCTATTAACTTTTTATCAACTATTTATAATATGAGAGCTCCAGGATTAAGTTTTCATAGATTACCTTTATTTGTTTGGTCTATTTTTATTACAGCTTTTTTATTATTATTAACTTTA	0	0	0	0	0	0	0	0	0	0	0	0	0	17	0	0	123	0	401	0	0	0	0	0	0	0	0	0	0	0	0	0	0	0	0	0	0	0	0	0	0	0	0
ASV_5073	Arthropoda	Insecta	Lepidoptera				86.52	Published	TTTATCGAGTATTGAAAGTCATTCTGGGGGTTCAGTTGATCTTGTTATTTTTAGTTTACATTTGGCAGGAGTTTCATCTTTATTAGGAGCCATTAATTTTATTACTACTATTTGTAATATGAGATTACCTAATATGACATGGAATCGTATTCCATTATTTGTTTGGGCTGTTTTTATTACAGCTATTTTGTTATTATTATCATTA	0	0	0	0	0	0	0	0	0	0	0	0	0	0	0	0	0	0	535	0	0	0	0	0	0	0	0	0	0	0	0	0	0	0	0	0	0	0	0	0	0	0	0
ASV_5075	Heterokontophyta	Oomycota					81.86	Published	ATTATCTAGCTTACAATCACATTCAGGACCTTCTGTAGATTTAGCGATTTTTAGTTTACATTTAGCAGGGGTTTCTTCTATTTTAGGTGCAATTAATTTTATCGTTACTGTATTAAATATGAGATGTCCTGGAATGTTTATGCATAAAATTCCTTTATATGTTTGAGCTGTATTTATTACAGCATTTTTATTATTATTTTCTTTA	0	0	0	0	0	0	0	0	0	0	0	0	136	0	0	0	0	0	0	0	0	0	0	0	0	0	0	0	0	0	0	0	0	0	0	0	0	0	0	0	0	0	0
ASV_5076	Bacillariophyta	Bacillariophyceae	Naviculales				88.24	Published	ATTATCGAGTATTACTGCTCACTCAGGTGGTTCTGTAGACTTAGCTATTTTCAGTTTACACCTTTCAGGGGCAGCTTCTATTTTAGGTGCTATTAATTTTATTTGCACTATTACTAATATGAGATCAAAAAGTCTACCATTTCATAGATTACCTTTATTTGCTTGGGCTATTTTTTTAACTGCATTTTTATTAGTATTATCGTTA	0	0	0	0	0	0	0	0	0	0	0	0	0	0	0	0	0	0	472	0	0	0	0	0	0	0	0	0	0	0	0	0	0	0	13	0	0	0	0	0	0	0	0
ASV_5079	Ochrophyta	Phaeophyceae					78.43	Published	CTTGAGTTCTATTCAAGCCCATTCTGGTGGCTCTGTTGATTTGGCTATTTTTAGCCTTCACGTGTCTGGTGTATCCTCTTTACTGGGTGCGATAAATTTTATTTGTACAGTCTTTAATATGCGTGTTCCTGGCCTTTATATGCACAGATTACCACTTTTTGTTTGAGCTGTTTTAATTACAGCTTTTTTACTTCTACTTTCACTT	0	0	0	0	0	0	0	0	0	0	0	291	0	0	0	0	0	0	484	0	0	0	0	0	0	0	0	0	0	0	0	0	0	0	0	0	0	0	0	0	0	0	0
ASV_508	Rotifera	Monogononta					82	Published	TCTTTCTGATGCTAAGTATCATAGAGGTGTTTCAGTTGATTTAGCTATTTTTAGCTTACATTTAGCGGGTATTTCGTCTATTTTAGGCAGCATTAACTTTTTAACTACTACGATTTGTTCTCGTACAACAAAGGTTGTCTCTATGGACCGTCTGCCCTTGTTTTTGTGGGCCACAAGGTTAACAGCCATTCTTTTAATTACTAGCTTA	0	0	0	0	0	0	0	0	0	0	0	0	0	0	0	0	0	0	0	0	0	0	0	0	0	0	0	0	0	0	0	0	0	0	0	0	0	0	0	0	0	28588	0
ASV_5080	Ochrophyta	Raphidophyceae					80.34	Published	CTTAAGTTCAATTCAAGCTCATTCAGGACCATCTGTAGATTTAGCAATCTTCAGTCTACACTTATCAGGGGCGGCATCTATTCTTGGTGCAATTAATTTTATTACAACTGTATTAAACATACGTGCACCAGGAATACATATACACCGTCTTCCATTATTTGTTTGGGCTGTGTTTATTACTGCAATTCTTTTACTTTTAAGTTTA	0	0	0	0	0	0	0	0	0	0	0	0	0	0	0	0	0	0	0	0	0	0	0	0	0	0	0	0	0	0	0	830	0	0	0	0	0	0	0	0	0	0	0
ASV_5081	Arthropoda	Insecta	Thysanoptera				87.25	Private	ACTTTCCGGAATTGTCGCACATTCTGGTCCAGCTGTTGATTTAGCTATTTTTAGTTTACATATAGCTGGTGCATCATCAATAATGGGAGCAATTAATTTTATTGTAACAATTACAAACATGCGTGCACGTGgtttaactttttttatgttaccactttttgtttgatcggttttaattacagcctttttaTTATTATTATCTTTA	0	0	0	0	0	0	0	0	0	0	0	0	0	0	0	0	0	0	0	0	0	0	0	0	546	0	0	0	0	0	0	0	0	0	0	0	0	0	0	0	0	0	0
ASV_5082	Arthropoda	Chilopoda	Lithobiomorpha				86.57	Early-Release	ACTCTCCGCCAATATTTCTCACAGAGGAGGATCAGTAGATATAACAATTTTCTCCCTACATCTAGCCGGGGTTTCCTCAATCTTAGGAGCAATTAACTTTATCTCAACAATCATTAATATACGAACTAGAGGAATATCCTTCGAACGAGTGCCCCTTTTCGTGTGATCCGTAAAAATTACTGTTATCTTACTTCTCTTATCCCTG	0	0	0	0	0	0	0	0	0	0	0	600	0	0	0	0	0	0	0	0	0	0	0	0	0	0	0	0	0	0	0	0	0	0	0	0	0	0	0	0	0	0	0
ASV_5083	Nematoda	Chromadorea					80.88	Published	ACTTTCATCTAGATTAGGTCATCCTGGCTCTAGAGTTGATTTAGCTATTTTCAGATTACATTTAGCTGGTATTAGTTCTATTTTGGGTTCTATTAATTTCATAGCAACTACTAGTAATCTACGTAATGTTTCTATTTCTATTAATCAGCTTAGTTTATTCGTTTGAACAACTATTGTTACAACTTTTCTTTTAGTACTTTCTCTC	0	0	0	541	0	0	0	0	0	0	0	0	0	0	0	0	0	0	0	0	0	0	0	0	0	0	0	0	0	0	0	0	0	0	0	0	0	0	0	0	0	0	0
ASV_5088	Bacillariophyta	Bacillariophyceae	Naviculales				87.75	Published	ATTATCAGGTATAACAGCTCATTCTGGAGGTTCTGTTGATTTAGCTATATTTAGTCTTCACCTTTCAGGAGCTGCTTCTATTTTAGGAGCTATAAATTTTATTTGTACTATTACTAACATGAGAGCAAAAAATCTTCCATTCCATAGACTACCTTTATTTGTTTGGGCAATTTTTATTACAGCATTTTTATTACTACTATCTTTA	0	0	0	0	0	0	0	0	0	0	0	0	0	0	0	0	0	0	0	0	37	0	0	0	0	0	0	0	0	0	0	0	0	0	0	0	160	0	0	0	0	0	0
ASV_509	Ochrophyta	Raphidophyceae					79.49	Published	ATTATCTGGTATTCAAGCCCATTCTGGTGCTTCTGTGGATTTAGCAATTTTTAGTTTACACGTGTCAGGTGCTTCATCTATTGCTGGTTCAATTAATTTTATTACAACTATTTTAAACATGAGATCTCGAGGAATGTATTTATACAAATTACCATTGTTTTGTTGAGCAGTTTTAGTTACTGCATTTTTATTGTTGTTATCTCTG	502	4209	2473	0	0	0	24	0	0	0	0	0	566	1915	575	0	1431	0	1312	0	2174	222	487	2573	0	0	0	0	0	391	0	0	1924	0	0	4656	752	206	0	0	0	0	103
ASV_5090	Amoebozoa	Discosea					80.11	Published	GTTATCTGGTATTGTATCGCATTCAGGTGGTTCAGTTGATCTTGCTATTTTTAGTTTACATTTAGCTGGTGTTTCGTCAATAGCTGGTTCAATAAATTTTATGACAAGTATAATGAATATGAGAATAAAAGGTATGAATATGTATAGAATACCTTTATTTATGTGAGCTCTTTTTATAACTTCATTTTTATTAGTTTTTACATTA	0	393	0	0	0	0	0	0	0	0	0	0	0	0	0	0	0	0	0	0	0	0	0	0	0	0	0	0	0	0	0	0	0	0	0	0	0	0	0	0	0	0	0
ASV_5091	Arthropoda	Insecta	Diptera	Pediciidae	Dicranota		95.1	Early-Release	ATTATCAGCAGGAATTGCTCATGCTGGAGCTTCAGTTGATTTAGCAATTTTTTCTTTACACTTAGCTGGAATTTCTTCAATTTTAGGAGCTGTAAATTTTATTACAACAGTTATTAATATACGATCTTCAGGAATTACTTTTGACCGAATACCATTATTCGTTTGAGCTGTTGTAATTACTGCTGTTTTACTATTGCTTTCTTTA	0	0	0	0	0	0	0	0	0	0	0	0	0	0	0	0	0	0	0	0	0	0	0	27	0	0	0	0	0	0	0	0	0	0	0	0	0	0	0	0	0	0	0
ASV_5092	Arthropoda	Insecta					79.07	Published	TTTATCCGCAATCCAAGCACACTCAGGGGCTTCAGTCGACTTAGCAATTTTTAGTTTACATTTAGCCGGTATTTCATCAATATTAGGTGCCATAAATTTTATTGTTACTATTTGGAATTTAAGACCAAAACAATTGAACATGCATTTATTGCCCTTATTCATTTGGGCTGTGTTAATAACCGCTGTCCTTCTTCTTTTATCTTTG	0	0	0	0	0	0	0	0	0	0	0	0	0	0	0	0	0	0	0	0	0	0	0	0	27	104	0	0	0	0	0	0	0	0	0	0	0	0	0	0	0	0	0
ASV_5093	Arthropoda	Insecta	Hymenoptera	Apidae	Xylocopa	Xylocopa violacea	99.51	Published	ATTATCATCATTTATATATCATCCATCTCCTTCAGTTGATTTAATAATTTTTTCATTACATATTTCTGGAATATCATCAATTATAGGTGCTATAAATTTTATAGTTACAATTATAATGATAAAAAATATTTCAATAAATTTTGATAAAATTAATTTATTTTCATGATCAGTATTTATTACAGCTATTTTATTATTATTATCTTTA	0	0	0	0	0	0	0	0	0	0	0	0	0	0	0	0	0	0	0	0	0	0	0	0	0	0	0	536	0	0	0	0	0	0	0	0	0	0	0	0	0	0	0
ASV_5095	Arthropoda	Insecta					84.18	Published	ATTAAGTGGGATAAGTGGAACAAGTAGTCCATCAGTAGATTTAGCAATATTCTCGTTACATTTAGCAGGAGCATCATCAATATTAGGAGCAATAAACTTCATAACAACAATAGTGAATATGAGAGCACCATTAATAACATTAGATAAGATGCCATTATTCGTATGAGCAGTATTAATAACAGCAGTATTATTATTATTATCGTTA	0	0	0	537	0	0	0	0	0	0	0	0	0	0	0	0	0	0	0	0	0	0	0	0	0	0	0	0	0	0	0	0	0	0	0	0	0	0	0	0	0	0	0
ASV_5096	Ascomycota	Sordariomycetes	Hypocreales	Nectriaceae			94.12	Published	TTTAGCCGGATTACAAAGTCATAGTGGACCAAGTGTAGACCTTGCAATTTTTGCTTTACATCTATCAGGTGTTAGTAGTTTATTAGGAGCAATTAATTTTATTACTACTATTGCTAATATGAGAACACCAGGAATTAGATTACACAAATTAGCTTTATTCGGGTGAGCTGTAGTTATAACTGCTATATTACTTTTATTATCATTA	0	0	0	0	0	0	0	0	0	0	0	102	0	211	0	0	0	0	0	0	71	0	0	0	0	0	0	0	0	0	0	0	0	0	0	0	97	0	0	0	0	0	0
ASV_5097	Ochrophyta	Raphidophyceae					82.05	Published	ATTAAGTGGTGCATTAGCCCATTCTGGTCCGTCCGTAGATTTAGCTATATTTAGTTTACATTTATCAGGAGCAGCTTCAATATTAGGAGCAATTAATTTTATTACAACCATTTTTAACATGAGATTGCCTGGTATGACTATGTATAGACTGCCTTTATATGTTTGAGCAGTATTAGTAACCTCTTTTTTATTATTATTATCTTTA	0	0	126	0	0	0	0	0	0	0	0	0	0	0	0	80	274	0	0	0	0	0	0	0	0	0	0	0	0	0	0	0	0	0	0	0	0	0	0	0	0	0	0
ASV_5098	Cnidaria	Hydrozoa					82.84	Published	ATTATCAGGAATTCAATCTCATTCAGGAGGTTCAGTAGATTTAGCAATATTTTCTTTACATTTAGCAGGTATTTCTTCAATGCTTGGTGCTATAAATTTTATAACTACCATTATAAATATGAGAGCTCCAGGTATTACATTTCATAAATTACCTCTATTTGTATGGGCTATTTTAATTACAGCTATTTTATTATTATTAACTCTA	0	0	0	0	0	0	0	0	0	0	0	0	0	0	0	0	0	0	0	0	0	0	0	0	0	0	0	0	0	0	0	0	0	0	0	477	0	0	0	0	0	0	0
ASV_51	Bacillariophyta	Bacillariophyceae					84.8	Published	TCTTTCAGGCATTATTGCTCACTCAGGTGGGTCTGTGGATTTAGCAATCTTCAGTCTTCACTTATCTGGAGCAGCTTCTATCTTAGGTGCAATTAATTTTATCTGTACTGTTGTTAATATGCGAACTGAAAGCCTTCCTTTCCACAAATTACCTTTGTTTGTTTGGGCAATTTTTATTACAGCAATTCTATTATTATTATCTCTA	0	0	0	0	0	0	0	0	0	0	0	0	0	0	0	0	0	0	0	0	0	0	0	0	0	666	357617	0	0	0	0	0	0	0	0	0	0	0	0	0	0	0	0
ASV_5100	Heterokontophyta	Oomycota	Pythiales				89.71	Private	ATTATCAAGTGTTCAAGCGCATTCCGGACCATCGGTTGATTTAGCGATTTTCAGTTTACATTTAGCAGGAATTTCTTCTTTATTAGGAGCAATTAATTTTTTATCTACAATATATAATATGCGTGCTCCTGGAATTAGTTTTCATCGCTTACCTTTATTTGTATGGTCTATTTTTATTACTGCTTTCTTATTATTATTAACATTA	0	0	0	0	0	0	0	0	0	0	0	0	0	0	0	0	0	0	0	0	0	0	0	0	0	535	0	0	0	0	0	0	0	0	0	0	0	0	0	0	0	0	0
ASV_5101	Arthropoda	Insecta					77.53	Published	TTTAAGTAGTGTTTTAGGTCATCCAGGCTTAGCAGTAGATTGTTTAATATTTAGTTTGCATTTAGCTGGTTTATCTTCTTTATTAGGTGCAATGAATTTTATTGTAACTATTTTAAATCAAAGACATGGTGGACAATATATGTGAAGAATGTCTTTATTTGTATGATCTGttttttttACAGCTGTTCTTTTAGTTTTAGCTTTA	0	0	531	0	0	0	0	0	0	0	0	0	0	0	0	0	0	0	0	0	0	0	0	0	0	0	0	0	0	0	0	0	0	0	0	0	0	0	0	0	0	0	0
ASV_5102	Ascomycota	Sordariomycetes	Hypocreales	Nectriaceae	Calonectria		95.59	Published	TTTATCAGGAGTACAAAGTCATAGTGGACCTAGTGTGGATTTAGCTATATTTGCTTTACATTTATCTGGTGTTAGTAGTTTATTAGGTGCTATTAATTTTATAACTACTATAGTTAATATGAGAACACCTGGAATAAGATTACATAAATTAGCTTTATTTGGATGAGCTGTAGTTATTACAGCAGTATTATTATTATTATCTTTA	0	0	0	0	0	0	0	0	0	0	0	0	0	0	0	0	0	0	515	0	0	0	0	0	0	0	0	0	0	0	0	0	0	0	0	0	0	0	0	0	0	0	0
ASV_5103	Arthropoda	Insecta					83.08	Private	ATTAGCCGGTGTTCAAAGCCATTCAGGTGGTTCTGTTGATTTAGCTATTTTTAGCTTACATTTAGCAGGTGCATCTTCATTATTAGGAGCAATAAATTTTATTACTACAGTAATAAATATGAGAGCTCCTGGAATTAAAATGCATAGAATACCTTTATTTGTTTGAGCTGTATTTATTACTGCATTTTTATTATTATTATCATTG	175	0	0	0	0	0	0	0	0	0	0	0	0	0	0	0	0	0	0	0	254	0	0	0	0	0	0	0	0	0	0	0	0	0	0	0	0	0	0	0	0	0	0
ASV_5104	Cnidaria	Scyphozoa					76.73	Published	ACTATCTTCTGTTCAGGCTCATTCAGGGCCCGCAGTAGACTTTGCTATATTTAGTCTTCATTTAGCCGGAGTTTCTTCTCTTCTAGGAGCGATAAATTTCCTTACTACAATTTTTAATATGAGAGCTCCAGGAATGACTATGCATAGAATGCCTTTATTCGTTTGAGCTATCTTTATTACTGCTATCCTTCTCCTCTTTACTTTA	0	0	0	0	0	0	0	0	491	0	0	0	0	0	0	0	0	0	0	0	0	0	0	0	0	0	0	0	0	0	0	0	0	0	0	0	0	0	0	0	0	0	0
ASV_5105	Cnidaria	Scyphozoa					76.34	Published	ATTAAGTGGTATTAAAGCTCACTCTGGAGCTGCAGTAGATTTAGGTATTTTTAGTATCCACTTAGCTGGAGCTGCATCTATTATTGGATCTATTAACTTTATTGTTACTATTATTAATATGAGAGCTCCAGGTATTAAGTTATATAATATGCCATTATATGTTTGGTCTATTTTTGTAACTTCATTCTTATTAGTTATTTCATTA	0	0	0	0	0	0	0	0	0	0	0	0	0	0	0	31	482	0	0	0	0	0	0	0	0	0	0	0	0	0	0	0	0	0	0	0	0	0	0	0	0	0	0
ASV_5106	Arthropoda	Arachnida					81.72	Published	ATTATCTAATTCAATGCATCATTCTGGAGTATCAGTTGACATAACCATCCTTTCCCTGCACCTTGCAGGTGCATCATCAATCATGAGTTCATTAAACTTCATTGTAACAATTTTAAATATAAAGCCAAAAACCATAAACCTAGAACATATTCCACTATTTGCCTGAAGAGTATTATTAACCACTATCCTGCTATTACTAGCACTA	0	0	0	0	0	0	0	0	0	0	0	0	0	0	0	0	0	0	573	0	0	0	0	0	0	0	0	0	0	0	0	0	0	0	0	0	0	0	0	0	0	0	0
ASV_5107	Rotifera	Monogononta	Ploima				88.02	Published	TCTTTCTGATGCTAAGTTTCATTCTGGTATTTCTGTAGATTTAGCTATTTTTAGATTACATTTAGCTGGGGTATCTTCAATTTTAGGAAGGATTAATTTTTTAACAACTATTATTTGTTCTCGAACAACTAAAATGGTTTCTATGGATCGTTTACCTTTGATGATTTGAGCTTTGGCTGTAACTGCCATTTTATTAGTTACAAGATTA	0	0	0	0	0	0	0	0	0	0	0	0	0	0	0	0	0	0	0	0	507	0	0	0	0	0	0	0	0	0	0	0	0	0	0	0	0	0	0	0	0	0	0
ASV_5108	Bacillariophyta	Bacillariophyceae	Naviculales				87.56	Published	ACTATCAGGCATAACAGCTCACTCAGGTGGTGCTGTAGACTTAGCCATTTTTAGTTTACACTTATCTGGTGCTGCTTCTATTTTAGGTGCAATCAATTTTATTTGTACTATTACTAATATGAGAGCAAAAAGTCTTCCATTCCACAGACTTCCTTTATTTGCTTGGGCAATTTTTATCACAGCGTTTTTATTATTGTTATCTTTA	0	0	0	0	0	0	0	0	0	0	0	0	0	0	0	0	0	0	541	0	0	0	0	0	0	0	0	0	0	0	0	0	0	0	0	0	0	0	0	0	0	0	0
ASV_5109	Arthropoda	Insecta	Lepidoptera				85.39	Published	ATTATCAAGTATTGAGAGTCATTCCGGAGGTTCAGTTGATCTTGTTATTTTTAGTTTACATTTAGCTGGAGTTTCATCATTATTAGGAGCAATAAATTTTATTACTACTATTTGTAATATGAGATTACCAAATATGACATGGAATAGAATTCCTTTATTTGTTTGGGCTGTTTTTATTACAGCTATATTATTATTATTATCATTA	0	122	0	0	0	0	0	0	0	0	0	0	0	0	0	0	83	0	272	0	0	0	0	0	0	0	0	0	0	0	0	0	0	0	0	0	0	0	0	0	0	0	0
ASV_511	Amoebozoa	Discosea					81.09	Published	ATTATCAGGAATTGTTGCACATTCAGGTGGTTCAGTTGATTTAGCAATTTTTAGTTTACATTTATCTGGTGTTTCTTCAATTGCTGGTTCAATAAATTTTATGACAAGTATTATCAATATGCGAATAAAAGGTATGACTATGTATAGAGTACCTTTATTTATATGAGCAGTTTTTATTACTGCATTTTTATTAGTTTTAACATTA	0	608	257	2071	0	0	0	0	354	1140	0	0	0	1726	569	58	0	43	283	0	0	523	0	0	0	0	0	1206	0	31	432	0	0	0	988	2805	0	34	0	0	0	0	754
ASV_5112	Bacillariophyta	Bacillariophyceae					81.13	Published	TCTTTCTGGCATAACAGCTCACTCTGGAGGTGCTGTTGATTTAGCTATTTTTAGTCTTCATTTGTCTGGGGCATCTTCTATATTAGGGGCTATTAATTTTATTTGTACGATAGTTAATATGAGAACAGATAGTTTACCATTCCATAAACTACCTTTATTTGTTTGGTCTGTTTTAATAACTGCAGTTTTATTGTTGTTATCTTTA	0	0	0	0	0	0	0	0	0	0	0	0	0	0	0	0	0	0	544	0	0	0	0	0	0	0	0	0	0	0	0	0	0	0	0	0	0	0	0	0	0	0	0
ASV_5113	Arthropoda	Insecta					83.15	Private	TCTTGCATCTATTATGTATCATTCAAGTCCTGCTATAGATTTAGCAATTTTTAGTCTACACCTTGCAGGTGCATCATCTATATTAGGTGCTTTAAATTTTATTACTACAATTATTAATATGAGATGCCCTGGTATGTCATTCCATCATTTACCTTTATTTGTATGGTCTGTATTTATTACTGCTTTTTTATTATTATTATCATTA	0	0	0	0	0	0	0	0	0	0	0	0	0	0	0	0	0	0	0	0	0	0	0	0	0	0	0	0	0	36	0	0	0	0	0	0	0	0	0	0	0	0	0
ASV_5114	Ascomycota	Sordariomycetes	Hypocreales				87.75	Private	TTTGTCTGGATTACAGAGTCACAGTGGACCTAGTGTAGATTTAGCGATTTTCGCTTTACATTTATCAGGTGTAAGTAGTTTATTAGGAGCTATTAATTTTATAACTACTATAGCAAATATGAGAACACCTGGAATAAGATTACACAATTTATCCTTATTTGGATGAGCTGTGATTATAACAGCTGTTTTATTATTATTGACATTA	0	0	0	0	0	0	0	0	0	0	0	0	0	0	0	150	0	0	240	0	0	0	0	0	0	0	0	0	0	0	0	0	0	0	0	0	0	0	0	0	0	0	0
ASV_5117	Ascomycota	Leotiomycetes	Leotiomycetes_order_Incertae_sedis	Leotiomycetes_family_incertae_sedis			91.79	Published	TTTAAGTGGAGTACAAAGTCATAGTGGACCTAGTGTAGATTTAGCTATATTTGCTTTACATTTATCTGGTATTAGTAGTTTATTAGGTGCAATAAACTTTATAACTACTATACTTAATATGAGAAGTCCAGGTATAAGATTACACAAATTAGCTTTATTTGGATGAGCAGTTATTGTTACAGCAGTATTATTATTATCATTA	0	0	0	0	0	0	0	0	0	0	0	0	0	0	0	0	527	0	0	0	0	0	0	0	0	0	0	0	0	0	0	0	0	0	0	0	0	0	0	0	0	0	0
ASV_5118	Cnidaria	Hydrozoa					82.84	Published	CTTATCAGGCATTGAAGCCCATTCAGGAGGTTCTGTAGATTTAGCAATTTTTAGTTTACATTTAGCAGGTGCTTCTTCTATTTTAGGAGCTATGAATTTTATAACTACAGTTTTAAATATGAGAGCTCCTGGTTTAAAAATGCATAGAATACCGTTATTTGTTTGAGCAATATTTATAACTGCAATATTATTATTATTATCATTA	0	0	0	0	0	0	0	0	0	0	0	0	0	0	0	0	0	0	36	0	0	0	0	0	0	0	0	0	0	0	0	0	0	0	0	0	0	0	0	0	0	0	0
ASV_5119	Arthropoda	Insecta					79.78	Published	ATTGAGTTCTATTGTAGCTCATTCAGGCGGTTCTGTTGATTTAGCTATATTTAGTCTACATCTTGCTGGTATATCTTCCCTTCTTGGTGCAATAAATTTTATTACTACAATATTTAATATGCGAGTACCGGGTTTATCTATGCATAAACTACCTTTATTTGTTTGATCGGTTTTAATTACAGCCTTTTTACTTTTATTTTCTTTA	0	0	0	0	0	0	0	0	0	0	0	536	0	0	0	0	0	0	0	0	0	0	0	0	0	0	0	0	0	0	0	0	0	0	0	0	0	0	0	0	0	0	0
ASV_512	Nematoda	Chromadorea	Rhabditida				93.53	Published	TTTAAGAACATTAGGTCATCCAGGAAGAAGTGTAGATTTGGCTATTTTTAGTTTACATTGTGCTGGTGTAAGATCAATTTTAGGTGGAATTAATTTTATGTGTACTACAAAAAATTTACGTAGAAGTTCTATTTCTTTAGAACATATAAGATTATTTGTTTGAACAGTATTTGTAACTGTATTTTTATTGGTTTTATCATTA	0	4729	0	0	0	0	0	0	0	0	0	0	1196	0	0	0	0	0	0	0	2479	0	0	0	0	0	0	0	0	0	0	0	0	0	0	0	194	19517	0	0	0	0	0
ASV_5120	Arthropoda	Insecta					81.52	Private	ATTATCTAGTATCCAAGCGCATTCTGGGGCTTCGGTAGATTTAGTGATTTTTAGTTTACACTTATCAGGTATTTCTTCTATTTTAGGAGCTGTTAATTTCATAACTACAATTCTAAACATGAAACCTGAAAAAATGAACATGCACCTATTACCTTTATTTGTTTGGGCGGTTTTAATTACTGCTGTATTATTATTACTATTTTTA	0	0	0	0	0	0	0	0	0	0	0	0	0	0	0	30	0	0	0	0	0	0	0	0	0	0	0	0	0	0	0	0	0	0	0	0	0	0	0	0	0	0	0
ASV_5122	Arthropoda	Insecta	Lepidoptera	Sphingidae	Agrius	Agrius convolvuli	99.51	Published	CTCTCATCAAATATTGCTCATAGAGGTAGATCAGTTGATTTAGCTATTTTTTCTCTACATTTAGCAGGTATTTCATCTATTTTAGGTGCAATTAATTTTATTACTACAATTATTAATATACGAGTTAATAATATATATTTCGATCAAATACCATTATTTGTTTGAGCTGTTGGAATTACAGCATTTTTATTATTATTATCTTTA	0	0	0	0	0	0	0	0	0	0	0	873	0	0	0	0	0	0	0	0	0	0	0	0	0	0	0	0	0	0	0	0	0	0	0	0	0	0	0	0	0	0	0
ASV_5124	Amoebozoa	Discosea	Himatismenida				85.29	Private	TTTAGCTGGGATTGAAGCACATTCAGGAGGTTCTGTAGATTTAGCTATTTTTAGTTTACATTTAGCAGGTGCATCTTCTATTTTAGGAGCAATGAATTTTATTACTACTGTATTAAATATGCGAACTCCTGGATTAAAAATGCATAGAATACCTTTATTTGTTTGAGCTATATTTATAACAGCTATATTATTATTATTATCTTTA	0	0	0	0	0	0	0	0	0	198	0	0	0	0	0	0	0	0	0	0	0	0	0	0	0	0	0	0	0	0	0	0	0	0	0	0	0	0	0	0	0	0	0
ASV_5125	Amoebozoa	Discosea					84	Published	TTTAAGTAGTATTTTATCACATTCAGGTGGTGCTGTAGATTTTGCTATATTTAGTTTACATTTAGCAGGTTTATCTTCAATTTTAGGTGCTATAAATTTTATGGTTACTATATTAAATATGAGAGTACCAGGCTTAAAAATGTCAATGATACCTTTATTTGTTTGAAGTGTATTTATTACTGCTATATTATTATTATTATCTTTA	0	0	0	0	0	0	226	0	0	0	0	0	0	0	0	0	0	0	0	0	0	0	0	0	0	0	0	0	0	0	0	0	0	0	0	0	0	0	0	0	0	0	0
ASV_5126	Heterokontophyta	Oomycota					80.88	Published	ATTAAGTAGTATCCAAGCTCATTCAGGTCCATCTGTTGACCTAGCAATTTTTAGTTTACACTTATCTGGAGCTTCTTCTATTTTAGGTTCAGTAAACTTTATTACTACTATTTTTAATATGAGAGCACCAGGATTAAGCTTACACAGATTACCATTATATGTTTGGTCTGTATTAGTTACCTCGTTCTTATTATTATTATCTTTA	0	0	0	0	0	0	0	0	0	0	0	526	0	0	0	0	0	0	0	0	0	0	0	0	0	0	0	0	0	0	0	0	0	0	0	0	0	0	0	0	0	0	0
ASV_5127	Heterokontophyta	Oomycota	Pythiales	Pythiaceae	Pythium		95.1	Published	TTTATCAAGTGTTCAAGCTCATTCAGGACCTTCTGTAGATTTAGCTATTTTTAGTTTACATTTATCAGGTATTTCATCTTTATTAGGAGCTATTAATTTTTTATCGACTATTTATAATATGAGAGCTCCCGGATTAAGTTTTCATAGATTACCTTTATTTGTATGGGCTGTTTTTATTACAGCTTTTCTATTATTATTAACTTTA	0	0	0	0	0	0	0	0	0	0	0	0	0	39	0	0	0	0	486	0	0	0	0	0	0	0	0	0	0	0	0	0	0	0	0	0	0	0	0	0	0	0	0
ASV_5128	Arthropoda	Insecta					78.05	Published	ATTATCTGGTGTTATTGCACATGCTGGTCCAGCCGTTGATTTACTAATTTTTAGTTTACATATGGCTGGTATTTCTTCAATTCTGGGTTCTATTAATTTCATAATAACCATATTATTTTATAGGTTTGAGGGGTTAACTATGTTCCGTTTACCTCTTTTTGTTTGATCTATTTTGATTACGGCATTTTTATTACTGTTGTCGGTT	0	0	0	0	0	535	0	0	0	0	0	0	0	0	0	0	0	0	0	0	0	0	0	0	0	0	0	0	0	0	0	0	0	0	0	0	0	0	0	0	0	0	0
ASV_5129	Arthropoda	Insecta					77.36	Private	TTTAAGCGTGATTGACGGTAACCATAAAGGAATGGCGGTTGATATGGCGATTTTCTCGCTGCATTTGGCTGGTATTTCCTCAATTCTTGGCGCAATTAACTTCATCGTTACTATCTTTAATATGCGAGCTCCGGGCATGACTTTAATGAAAATGCCACTGTTCGCATGGGCGATTTTATTCACTGCTTTCTTGTTATTATTAGCATTG	0	0	0	0	0	0	0	0	0	0	0	0	0	0	0	0	404	0	0	0	0	0	0	0	0	0	0	0	0	0	0	0	0	0	0	0	0	0	0	0	0	0	0
ASV_513	Heterokontophyta	Oomycota					78.46	Published	TTTATCTGGTATAGTCGCTCACCCTGGTGCATCTGTTGATTTAGCTATATTTAGTTTACATTTATCTGGTGCATCCTCTATAGCAGGTGCAATTAATTTTATGTCTACAATTTTTAATATGCGAGTAAAAGGCTTAACTTTACATAGAATGCCTTTATTTATTTGATCACTTTTATTTACTGCTTTTCTTTTAGTTTTTACTTTA	547	24121	0	17	10	0	24	0	0	0	0	0	2826	0	0	0	0	0	0	0	58	0	0	0	0	0	0	0	0	0	0	0	0	0	0	0	0	0	0	0	0	0	0
ASV_5130	Heterokontophyta	Oomycota	Pythiales	Pythiaceae	Pythium		97.06	Published	TTTATCAAGTGTTCAAGCACATTCAGGACCTTCAGTAGATTTAGCTATTTTTAGTTTACATTTATCAGGTATTTCATCTTTATTAGGTGCTATAAACTTCCTTTCAACTATATATAATATGAGAGCTCCTGGTTTAAGTTTTCATAGATTACCTTTATTTGTTTGGGCTATTTTTATTACAGCTTTTTTATTATTATTAACATTA	0	0	0	0	0	0	0	0	0	0	0	0	0	0	0	0	0	0	0	0	0	0	0	0	0	0	0	497	0	0	0	0	0	0	0	0	0	0	0	0	0	0	0
ASV_5131	Arthropoda	Insecta	Coleoptera	Dytiscidae	Agabus	Agabus bipustulatus	100	Private	TTTATCATCAGGAATTGCCCATGGAGGAGCCTCTGTTGACTTAGCTATTTTTAGATTACATTTAGCTGGTATTTCTTCAATTTTAGGGGCAGTTAATTTTATTACTACAATTATTAATATACGATCAGTAGGTATAACTTTTGATCGGATACCTTTATTTGTATGATCAGTAGGAATTACTGCACTATTATTATTATTATCATTA	0	0	0	0	0	0	0	0	0	0	0	0	0	0	0	0	531	0	0	0	0	0	0	0	0	0	0	0	0	0	0	0	0	0	0	0	0	0	0	0	0	0	0
ASV_5132	Arthropoda	Insecta					84.85	Private	ATTAAGCTCTATTTTAGCGCATTCTGGTTGTGGGGTTGATTTGGCTATTTTTAGTTTACATATGGCAGGTATTTCTTCAATTGCTGGTGCTATAAATTTTATTGTTACAATTTCTAATATGCGTTGTCCTGGTTTATATTTTCGACGATTACCTTTATTTGTTTGATCTGTTTTTATTACAGCTTTTTTATTATTACTATCTTTA	0	277	0	0	0	0	0	0	0	0	0	0	248	0	0	0	0	0	0	0	0	0	0	0	0	0	0	0	0	0	0	0	0	0	0	0	0	0	0	0	0	0	0
ASV_5133	Bacillariophyta	Bacillariophyceae	Bacillariales				86.27	Published	TCTTTCAGGAGTTATCGCACACTCCGGTGGGTCTGTTGATTTAGCAATTTTCAGTCTTCATTTATCGGGAGCTGCTTCTATTTTAGGAGCGATTAATTTCATTTGTACTATTGTAAATATGCGAACTGAAAGTTTGCCATTTCACAAATTACCTTTATTTGTATGGGCTGTTTTCATTACTGCTATTTTACTATTGTTATCTTTA	0	0	0	0	0	150	75	28	0	150	0	0	0	0	0	0	0	0	0	0	0	0	0	0	0	0	0	0	0	0	0	0	0	0	0	0	0	0	0	0	0	0	0
ASV_5134	Porifera	Demospongiae					80.54	Published	ATTATCTAATGGTGAGTATCATTCTGGTCCTTCAGTAGATTTGGCTATATTTAGTTTACATTTAGCTGGTGTAGCTTCTCTAATGGGTGCAATAAATTTTATCACCACTATATTTAATATGCGGGTTCCTGGGCTACATTTAACAAGAATGCCATTATTTCCGTGATCTATTTTAATTACTGCATTCTTATTATTGTTATCATTA	0	0	0	0	0	0	0	0	0	0	0	23	0	0	0	0	0	0	0	0	0	0	0	0	0	0	0	0	0	0	0	0	0	0	0	0	0	0	0	0	0	0	0
ASV_5135	Basidiomycota	Agaricomycetes					81.86	Published	ATTATCTGGTATCATAGCACATTCAGGAGGTTCTGTAGATTTGGCTATTTTTAGTTTACATTTAGCTGGAGTCTCTTCGTTACTAGGCGCTATAAATTTTATTACTACAGTTTTTAATATGAGAGCAAGTAATATGAGTATATATGAAATACCTTTATTTTGTTGGGCTATTTTAATTACTGCTTTTTTATTATTATTATCTTTA	0	0	0	0	0	0	0	0	0	0	0	0	0	235	0	0	0	0	223	0	0	0	0	0	0	0	0	0	0	0	0	0	0	0	0	0	0	0	0	0	0	0	0
ASV_5136	Arthropoda	Insecta	Coleoptera				86.08	Private	GTTAAGTGCTATGGTTTCTGACGGTTCTGTTGATTTAGCTATTTTCAGTTCACATCTTGCTGGTATTTCTTCATTGTTAGGAGCAATTAATTTCATAGCTACAGTTATAAATATGAGAGTTCCTGGGTTTAAAATGCATTTAATACCTTTATTTGTATGAAGTGTATTTATTACAGCTTTATTATTATTATTATCACTG	0	0	0	0	0	0	0	0	0	0	0	0	0	0	0	0	0	0	0	0	0	0	0	0	0	0	0	0	0	0	0	0	0	0	0	0	126	0	0	0	0	0	0
ASV_5137	Rhodophyta	Florideophyceae					79.35	Early-Release	GCTTAGTGATATTTCATATCATCCCGGCCCGGCTGTTGATTTAGCAATTTTTAGTTTGCATTTGGCGGGACTATCTTCACTTTTTGGTTCAATTAATTTTATTACAACTATAATTAACATGCATTCAGTTACAATATCTTATCCCAGATTTCCTTTATTTGTTTGATCTGTCTTTATAACTTCTTTTTTACTTTTATTGTCATTG	0	0	0	0	0	0	0	0	0	0	0	0	0	0	0	0	0	0	0	0	520	0	0	0	0	0	0	0	0	0	0	0	0	0	0	0	0	0	0	0	0	0	0
ASV_5138	Arthropoda	Insecta	Coleoptera	Cryptophagidae	Ephistemus	Ephistemus globulus	100	Published	TCTATCTTCAAACGTAGCCCATGCGGGATCATCTGTAGATTTAGCTATTTTCAGCTTGCACCTAGCTGGAATTTCTTCAATTCTAGGATCAGTAAATTTTATTACTACTGTAATTAATATACGACCAAAAGGAATAAATTTTGACCGATTACCATTATTTGTTTGAGCAGTAAAAATTACCACTATTCTATTGCTTTTATCCTTA	0	0	0	0	0	0	0	0	0	0	519	0	0	0	0	0	0	0	0	0	0	0	0	0	0	0	0	0	0	0	0	0	0	0	0	0	0	0	0	0	0	0	0
ASV_5139	Rhodophyta	Florideophyceae					81.37	Private	TTTAAGTTCTACGCTAAGTCATCCAGGACCAGCAGTGGATTTAGCGATTTTTAGTTTACATTTATCAGGTGCTGCATCGATTTTGGGAGCAATTAATTTTATTACTACTGTAATTAACATGCGATTACCAGGTATGACTATGTATCGTCTTCCATTATATGTGTGATCTGTTTTTATTACTTCTTTTTTGTTATTACTTTCACTT	0	0	0	0	0	0	0	0	0	0	0	0	0	0	0	0	0	0	0	0	0	0	0	0	0	524	0	0	0	0	0	0	0	0	0	0	0	0	0	0	0	0	0
ASV_514	Ascomycota	Leotiomycetes	Leotiomycetes_order_Incertae_sedis	Leotiomycetes_family_incertae_sedis			91.67	Published	TTTAAGTGGTATACAAAGTCATAGTGGACCTAGTGTAGATTTAGCTATATTCGCTTTACATTTAGCAGGTATAAGTAGTTTATTAGGTGCTATGAATTTTATAACTACTATACTTAATATGAGAAGTGCGGGAATTAGATTACACAAATTAGCTTTATTTGGGTGAGCTGTATTAGTTACAGCAGTGTTATTATTATTATCATTA	0	0	0	0	0	0	51	0	81	0	0	0	0	177	613	0	258	22	341	3818	34	47	51	221	0	0	0	6321	5143	860	103	0	78	2010	745	198	186	356	0	3900	768	887	681
ASV_5140	Bacillariophyta	Bacillariophyceae					83.65	Published	ACTTTCTGGTATAACAGCTCATTCAGGAGGTGCTGTTGATTTAGCTATTTTTAGTCTTCATTTATCCGGAGCATCTTCTATTTTAGGAGCAATTAATTTTATTTGTACAATAGTTAATATGAGGACAGATAGTTTACCATTTCATAAACTACCTTTGTTTGTTTGGTCCGTTCTAATAACTGCGGTATTGCTTTTATTATCTTTA	0	0	0	0	0	0	0	0	0	0	0	0	0	0	0	0	0	0	427	0	0	0	0	0	0	0	0	0	0	0	0	0	0	0	0	0	0	0	0	0	0	0	0
ASV_5142	Arthropoda	Insecta					81.71	Private	TCTAGCATCATTCACAGGTCACAACAATCCTTCAGTAGATTTAGGAATCTTTTCATTACATATTGCTGGTGCCTCTTCTATCTTAGGATCCATTAACTTTATAGTTACTATATTAAATATACGAATTATAAATTTAGAAAACGTTTATCTTTATATCTGAAGCATTTTTATTACAGTCTTTTTATTAGTATTATCTTTA	0	0	398	0	0	0	0	0	0	0	0	0	0	0	0	0	0	0	0	0	0	0	0	153	0	0	0	0	0	0	0	0	0	0	0	0	0	0	0	0	0	0	0
ASV_5143	Arthropoda	Insecta	Lepidoptera				86.52	Published	ATTATCTAGTATTGAAAGTCATTCAGGTGGATCAGTAGATTTAGCTATTTTTAGTTTACATCTAGCTGGTGCTTCATCTATTTTAGGTGCAATGAATTTTATTACTACTGTAATAAATATGAGATCAACTGGTTTAAAAATGCATTTAATTCCTTTATTTGTATGAGCTGTATTTATTACTGCTTTTTTATTATTATTATCTTTA	0	0	62	0	0	0	0	0	0	0	0	0	0	0	0	0	0	0	0	0	0	0	0	282	0	0	0	0	0	0	0	0	0	0	0	0	0	0	0	0	0	0	166
ASV_5144	Heterokontophyta	Oomycota					83.08	Published	GTTAGCAAGTATTCAAGCACATTCTGGACCTTCTGTAGATTTAGCTATTTTTAGTTTACATTTAGCAGGTACTTCATCTTTATTAGGTGCTATTAATTTTATTGTAACTACTTTAAATATGCGCGCTCCTGGTATGTTTATGCATAAATTACCATTATTTGTTTGAGCTGCGTTTGTAACATCATTTCTTCTTTTACTTTCACTT	0	0	0	0	0	0	0	0	0	0	0	524	0	0	0	0	0	0	0	0	0	0	0	0	0	0	0	0	0	0	0	0	0	0	0	0	0	0	0	0	0	0	0
ASV_5147	Arthropoda	Arachnida					72.73	Published	ATTATCATCTAGTCTAGGACACCCTGGACCATCTGTAGATTTTGTTATTTTTAGTTTTCACTTAGTTGGTGCTTCTTCTATTGCTGCTTCTATAAATTTTATATGTACAATTCTATATTACAAATCTGAAGGTATGTATATGAAAGATTTACCACTATATGTTTGATCTATCTTAATTGTTTCAGTTTTATTAATATTAGCTTTA	0	205	61	0	0	0	0	0	0	0	0	0	0	0	0	0	0	0	0	0	0	0	0	0	0	0	0	0	0	0	0	0	0	0	0	0	0	0	0	0	0	0	0
ASV_5149	Arthropoda	Insecta	Lepidoptera				85.39	Private	ATTATCAGGTATAATAGCACATTCAGGAGCATCTGTAGATTTAGCGATTTTTAGTTTACATATAGCAGGGGCGTCTTCTATTTTAGGAGCAATAAATTTTATAACAACAATTTTTAATATGAGAGCAGAAGGTATTGAAATGCATAGATTACCTTTATTTGTGTGATCAGTGTTAATAACAGCGTTTTTATTATTATTATCTTTA	0	0	0	522	0	0	0	0	0	0	0	0	0	0	0	0	0	0	0	0	0	0	0	0	0	0	0	0	0	0	0	0	0	0	0	0	0	0	0	0	0	0	0
ASV_515	Annelida	Clitellata	Haplotaxida	Naididae			100	Published	TCTAGCCAGAAACCTAGCGCACTCTGGGCCATCTGTGGATCTAGCAATCTTCTCTCTTCACTTAGCCGGGGCTGCATCAATTCTAGGTGCCATTAACTTCATTACCACAATAATTAATATACGATGAAAAGGAATGCGCCTAGAGCGCATTCCTCTATTTGTATGATCAGTAATCATTACAGTTGTCCTCCTTCTTCTTACATTA	123	0	0	0	2774	13411	0	0	0	0	0	1972	1262	0	0	0	0	1886	3136	0	0	0	0	0	0	0	0	0	0	0	0	0	0	0	0	0	121	87	0	0	0	0	1595
ASV_5151	Arthropoda	Insecta					84.27	Published	ATTAGCTAGCGTACAATCACATTCAGGACCTTCTGTTGATTTAGCTATTTTTAGCTTACATTTAGCCGGAGCTTCTTCTATTTTAGGGGCAATTAATTTTATTGTAACTATTTTAAATATGAGATGTCCGGGTATGTTCATGCATAAAATTCCTTTATATGCATGAGCTGTATTTATTACTGCCTTTTTATTATTATTTTCATTA	0	0	0	0	0	0	0	0	0	0	0	520	0	0	0	0	0	0	0	0	0	0	0	0	0	0	0	0	0	0	0	0	0	0	0	0	0	0	0	0	0	0	0
ASV_5152	Ochrophyta	Phaeophyceae					77.95	Published	ACTTTCATCTATTCAAGCACATTCAGGGGCTTCTGTAGACCTTGCTATTTTTAGTCTTCATTTATCTGGGGCAGGTTCTATTCTTGGAGCAATTAATTTCATTGTTACTATTTTCAATATGAGAGCTCCAGGACTTTTTATGCATAAAGTTCCACTTTTTGTTTGAGCAGTCTTAGTTACAGCATTTCTTTTACTTTTATCATTA	0	0	0	0	0	0	0	0	0	0	0	527	0	0	0	0	0	0	0	0	0	0	0	0	0	0	0	0	0	0	0	0	0	0	0	0	0	0	0	0	0	0	0
ASV_5153	Ochrophyta	Raphidophyceae					86.32	Published	TTTAAGTAGTGTACAAGCTCATTCAGGACCTTCTGTAGATTTAGCTATTTTTAGTTTACATTTAGCTGGAGCTTCATCGATTTTAGGAGCTATTAATTTTATTACAACTATATTAAATATGCGAGCTCCAGGGCTTTCTATGCATCGTATTCCTCTTATGGTATGAGCAGTATTAATTACAGCTATATTATTATTATTATCATTA	0	0	0	0	0	0	0	0	0	0	0	0	0	0	0	0	0	0	0	0	0	0	0	0	28	0	0	0	0	0	0	0	0	0	0	0	0	0	0	0	0	0	0
ASV_5155	Bacillariophyta	Bacillariophyceae	Naviculales				86.76	Published	TTTATCAGGTATAACCGCTCACTCAGGAGGTGCTGTTGATTTAGCTATTTTCAGTTTACACTTATCTGGTGCAGCTTCTATATTAGGTGCGATTAATTTTATTTGTACTATTACTAATATGAGAGCAAAAAGTCTTCCATTCCATAGACTTCCTTTATTCGCGTGGGCAATCTTTTTAACAGCATTTTTATTACTACTATCTTTA	0	0	0	0	0	0	0	0	0	0	46	0	0	0	0	0	0	0	22	0	0	0	0	0	0	0	0	0	0	0	0	0	0	0	0	0	0	0	0	0	0	0	0
ASV_516	Heterokontophyta	Oomycota	Pythiales	Pythiaceae			91.67	Published	ATTATCAAGTGTTCAAGCACATTCCGGCCCATCCGTTGATTTAGCTATTTTTAGCTTACATTTAGCAGGTATTTCTTCATTATTAGGGGCAATTAATTTTTTATCAACTATTTATAATATGCGAGCTCCTGGTTATAGTTTTCATAGATTACCTTTATTTGTTTGGGCTGTTTTTATTACTGCTTTTTTATTATTATTAACATTA	0	0	0	14873	3727	7082	0	0	0	0	0	0	2395	0	0	0	0	0	0	0	0	0	0	0	0	0	0	0	0	0	0	0	0	0	0	0	0	0	0	0	0	0	0
ASV_5163	Ascomycota	Leotiomycetes	Leotiomycetes_order_Incertae_sedis	Leotiomycetes_family_incertae_sedis			92.16	Published	ATTATCTGGATTACAAAGTCATAGTGGACCTAGTGTAGATTTAGCTATATTTGCTTTACATTTATCAGGAATAAGTAGTTTGTTAGGTGCTATGAATTTTATAACTACAATATTAAATATGAGAAGTCCTGGTATAAGATTACATAAACTAGCTTTATTTGGATGAGCTGTAGTTATTACAGCTGTTTTATTATTATTATCTTTA	0	0	0	0	0	0	0	0	0	0	0	0	0	0	387	120	0	0	0	0	0	0	0	0	0	0	0	0	0	0	0	0	0	0	0	0	0	0	0	0	0	0	0
ASV_5164	Arthropoda	Insecta					76.7	Published	ATTAAGTGGCCCTATTGGTCATCCAGGAGCTTCTGTGGACTTAGCTATTTTTAGTTTACACTTAGCTGGAGCTGCATCAATTTTAGGTTCGATTAATTTTATTGTAACAGTACAAAATATGAGACACAATGGTTTAAAAATGCATCGTTTAAATTTATTTGTTTGGTCTGTTTATATAACTGCGTATTTATTAGTTTTATCATTA	0	0	0	191	306	0	0	0	0	0	0	0	0	0	0	0	0	0	0	0	0	0	0	0	0	0	0	0	0	0	0	0	0	0	0	0	0	0	0	0	0	0	0
ASV_5167	Arthropoda	Insecta					76.74	Private	ATTGGCAGGAATTATTAGCCATTCTGGACCAGCTGTGGATTTTGCGATTTTTAGTTTACATTTAGCTGGGGTATCTTCCATCGTAGGTGCAATAAATTTTATTGTAACAATTATGTTTATGCGTTGCCGTGGGATGGATCTTTTCCAAATGCCACTTTTTGTATGAGCTATCTTAATTACAGCCTTTTTATTACTCCTTTCTTTG	0	0	0	0	0	0	0	0	0	0	0	0	0	0	0	0	0	0	42	0	0	0	0	0	0	0	0	42	0	0	0	0	0	0	0	0	0	0	0	404	0	0	24
ASV_5168	Arthropoda	Insecta	Lepidoptera				85.39	Private	TTTGTCTTCTATCGCAGCACATTCAGGGCCTAGTGTTGATATGGCTATTTTTAGTTTACATATTGCAGGTATTTCTTCACTTATGGGTGCAATAAATTTTATTACAACTATAATTAATATGTGAGTTCCAGGTATGTTTTGGGATAGAATTCCGTTATTTGTTTGGTCAGTTTTGATTACAGCATTTTTATTATTATTATCATTA	0	0	35	0	0	0	0	46	0	0	0	0	0	15	0	31	0	0	0	0	0	0	0	0	0	0	0	0	0	0	0	0	0	0	0	0	0	0	0	0	0	0	0
ASV_5169	Annelida	Clitellata	Haplotaxida				88.73	Early-Release	CTATCTAGAAACATTGCTCATGCAGGACCATCAGTAGATCTAGCAATTTTCTCTCTTCACCTTGCAGGTGCATCATCTATTTTAGGAGCAGTAAATTTCATTTCGACAATTCTTAACATACGAACAAAAGGCCTACGCTTAGAACGAATTCCTCTATTTACATGAGCGGTATTCCTAACAGTAATTCTTCTCCTCCTCTCCCTT	908	0	0	0	0	0	0	0	0	0	0	0	0	0	0	0	0	0	0	0	0	0	0	0	0	0	0	0	0	0	0	0	0	0	0	0	0	0	0	0	0	0	0
ASV_517	Bacillariophyta	Bacillariophyceae	Bacillariales				86.76	Published	GCTATCAGGTGTTATTGCTCACTCTGGTGGATCAGTGGATTTAGCTATTTTTAGTCTTCACTTATCTGGAGCTGCTTCTATTTTAGGAGCAATTAATTTCATCTGTACTATTGTAAATATGCGAACCGAAAGTTTACCATTTCACAAATTACCTTTATTTGTATGGGCTGTTTTCATTACTGCTATTTTATTGCTACTATCTTTA	0	8298	0	8972	353	1369	1698	722	0	6216	0	0	287	0	0	0	0	0	39	0	0	0	0	0	0	0	0	0	0	0	0	0	0	0	0	0	0	0	0	0	0	0	0
ASV_5172	Arthropoda	Insecta					81.4	Private	ATTATCAGGTTTACAAGGTCATTCAGGAGCAAACGTAGATTTAGCGATTTTCAGCCTTCACATGGCAGGTATTTCATCTATTTTAGGTGCAATTAACTTCATTACAACAATCCTAAATATGCGACCAGAAGGTATGAGCCTACATCAAATGCCTCTATTTGTTTGGTCAGTTTTAATTACAGCTGTATTATTACTATTATCAATG	0	0	0	0	0	0	0	0	0	0	0	0	0	305	0	150	0	0	50	0	0	0	0	0	0	0	0	0	0	0	0	0	0	0	0	0	0	0	0	0	0	0	0
ASV_5173	Porifera	Demospongiae					77.61	Private	ATTAAGTGGTATTGAAGCTCATTCAGGAGCGGCCGTTGATTTTGGTATTTTTAGTTTACATTTAGCAGGTGCGTCATCAATTTTAGGTGCAATTAATTTTATTGTTACAATATGAAATATGCGTGCGCCCGGATTAGCATTTCATTCTATTCCGTTATTTGTTTGAGCTGTTTTATTAACTGCTATATTATTACTTTTATCTTTA	0	0	0	0	0	0	0	0	0	0	0	0	0	0	0	0	0	0	0	0	475	0	0	0	0	0	0	0	0	0	0	0	0	0	0	0	0	0	0	0	0	0	0
ASV_5175	Ochrophyta	Raphidophyceae					76.85	Published	ATTGTCATCAGTTGAATTCCATTCAGGACCTTCAGTTGATCTAGCTATCTTTAGTCTACATCTATCAGGAGCTTCTTCTATCCTTGGTGCAGTTAACTTTATTACAACTATCTTTAACAGGCGAGCACCAGGAAGGACTAGGCATCGATTGCCTTTGTTCTGTTGGGCAGTTTTGATTACAGCTGTTCTATTGCTATTGTCACTA	0	0	0	0	0	0	0	0	0	0	0	0	0	0	0	0	0	0	0	0	0	0	0	0	0	0	0	0	0	0	0	0	0	0	0	0	0	387	0	0	0	0	0
ASV_5177	Arthropoda	Insecta	Diptera	Chironomidae			98.04	Published	TCTTTCTTCAGGAATTGCTCATGCAGGGGGATCAGTAGATTTGGCAATTTTTTCTTTACACTTAGCAGGTATTTCTTCTATTTTAGGAGCTGTTAATTTTATTACAACTGTAATTAATATACGATCAAACGGAATTACCTTGGACCGAATGCCTCTATTTGTTTGATCTGTTGTTATTACAGCAGTTCTTCTTCTTTTATCTCTA	0	0	0	0	0	0	0	0	0	0	0	0	0	0	0	0	0	0	0	0	0	0	0	0	521	0	0	0	0	0	0	0	0	0	0	0	0	0	0	0	0	0	0
ASV_5178	Arthropoda	Insecta					79.52	Private	GTTAAGCGGTATTGAGGCACATTCTGGCCCTGCTGTTGATTTTGGTATTTTTAGCTTACATATTGCAGGAGCTTCGTCAATTTTAGGTGCAATCAATTTTATGGTTACAATTATTAATATGCGAGCTACTGGTTTAGTTATGTACACACTGCCGTTATTTGCTTGATCCGTTTTGATTACAGCGCTTTTGTTATTATTATCTTTA	0	0	0	0	0	0	0	0	0	0	0	0	0	0	0	0	0	0	0	0	75	0	0	0	0	0	0	0	0	0	0	0	0	0	0	0	80	0	0	0	0	0	0
ASV_5179	Arthropoda	Insecta					83.15	Published	ATTATCAGGTATATTTTATCATTCAGGTCCTTCAATAGATTATGCAATATTTTCATTACATTTAGCAGGTATATCATCAATGTTAGGTTCAATAAATTTAATTATAACAGTAATAAATTTAAAAGCTCCTGGTATAAAATATAATTTATTAAATTTATATGTATGGTCTATTATTATTACTGCTTTTTTATTAATTTTATCTTTA	0	0	0	0	0	0	0	0	0	0	0	0	0	0	0	0	0	0	0	0	0	0	0	0	0	0	518	0	0	0	0	0	0	0	0	0	0	0	0	0	0	0	0
ASV_518	Cnidaria	Scyphozoa					76.79	Published	TCTTAGTGGTATTGAGGCGCACTCGGGCCCCGCAGTTGATTTTGGTATCTTTAGCCTACATCTAGCTGGTGCATCGTCCATTATGGGTGCAATTAACTTTATTGTTACTATTGTTAATATGCGCGCACTTGGAATGACATTTTACACTCTACCCTTGTTCGTCTGATCCATCCTAATTACAGCATTTCTTCTTCTTCTATCTCTA	0	0	0	0	0	0	0	0	0	0	0	0	0	0	0	0	0	0	0	0	21695	0	0	0	0	0	0	0	0	0	0	0	0	0	0	0	660	5465	0	0	0	0	0
ASV_5180	Arthropoda	Insecta					75	Private	ATTATCTAGTATAGTTGCACATTCTACACCATCAATAGATCTAGGAATATTTAGTGTACATTTAGCAGGTGCTGCATCAATAGCAGGTGCTATTAATTATATTACAACGATTTTTAATATGCGTATTAAGGGGTATGATATGTTTCGATTACCTTTATTTATATGAGCAATGCTCATAACGGCTTATTTATTAGCATTTACATTA	0	0	437	0	0	0	0	0	0	0	0	0	0	0	0	0	0	0	0	0	0	0	0	78	0	0	0	0	0	0	0	0	0	0	0	0	0	0	0	0	0	0	0
ASV_5183	Arthropoda	Insecta					81.61	Private	ACTTTCAACAGGTTTTTCACCAAACACATCTGTAGATTCTGCAATATTTGCATTACATTTAACTGGAATTTCTTCAATACTAGGTTCTTTAAATTTTATTGTTACTATTTTTAATATGCGAGCTCCGGGATTAACATACTCTCGATTAAATTTATTTGTATGAGCTATCTTAATAACTTCATTTTTATTAATATTATCTTTA	0	0	0	0	0	0	0	0	0	0	0	0	319	0	0	0	0	0	0	0	0	0	0	0	0	0	0	0	0	0	0	0	0	0	0	0	0	0	0	0	0	0	0
ASV_5184	Basidiomycota	Agaricomycetes					79.31	Published	TTTAGCAAGCATTGAATTCCATTCAGGAGGTTCAGTAGATTTAGCTATTTTTAGTTTACATTTAGCAGGGATAAGTAGTTTATTAGGAGCTACAAATTTTGTAACAACAATATTAAATATGAGAGCACCTGGTATGACAATGCATAAAATACCTTTATTCGTATGAGCGGTATTTGTAACAGCGATCTTATTAATATTAAGTTTA	0	0	0	0	0	0	0	0	0	0	0	0	0	0	0	0	0	0	0	0	0	0	0	0	198	0	309	0	0	0	0	0	0	0	0	0	0	0	0	0	0	0	0
ASV_5185	Arthropoda	Insecta	Lepidoptera				86.52	Private	TTTATCTGGTATATTAGGCCATCCTTCTAGTTCTGTAGATTTTGCTATATTCAGTTTACATTTAGCGGGTATATCTTCAATATTAGGTGCTATTAATTTTATTACAACTATTTTTAATATGAAAGCTAGAGGTATGCATATGTATCAAATGCCATTATTTGTTTGATCTGTTTTAATTACAGCATTTCTTTTATTATTATCATTA	0	0	0	0	0	0	0	0	0	0	0	500	0	0	0	0	0	0	0	0	0	0	0	0	0	0	0	0	0	0	0	0	0	0	0	0	0	0	0	0	0	0	0
ASV_5186	Proteobacteria	Alphaproteobacteria					70.71	Private	TCTTAGTATTCAACACTCTGGAGCTAGTGTTGACTTAGCCATTTTAAGCTTACACTTAAATGGCCTTAGCTCTATTTTAGGATCTATTAACATGTTAGTAACCATTGCTGGAATGCGCGCAGCTGGTATGAAAGTCAACCAAATACCATTGTTTGTTTGGTCTATTGCTTTCACAGCAGTATTAGTTGTATTATCAGTA	0	0	0	0	0	0	0	0	0	0	0	0	0	0	0	0	0	0	0	0	0	0	0	0	0	0	142	0	0	0	0	0	0	0	0	0	0	0	0	0	0	0	0
ASV_5187	Annelida	Clitellata	Enchytraeida	Enchytraeidae	Enchytraeus		97.55	Private	TCTAGCCAGAAACATTGCCCATGCTGGACCATCAGTTGACCTAGCTATTTTTTCTCTTCATTTAGCAGGAGCCTCATCAATTCTAGGAGCTGTAAACTTCATCACTACTGTTATCAACATACGTTGACAAGGACTAACACTAGAACGAATCCCACTTTTCGTTTGAGCAGTTACTATTACTGTAGTATTACTTCTTCTATCCTTA	0	0	0	0	0	0	0	0	0	0	0	0	0	0	0	0	0	0	0	0	0	0	0	0	0	0	0	0	0	0	0	0	0	0	0	238	0	0	0	0	0	0	0
ASV_5188	Ochrophyta	Phaeophyceae					78.92	Early-Release	ATTATCTGGTAATATTGCACATTCTGGGCCAGCTGTTGATTTAGCAATTTTCAGTTTACATATTTCTGGTGCTTCATCAATTCTAGGATCTATTAATTTTATTATTACAATTACTAACATGCGTGCACGTGGTATGACTATGTATATGTTACCATTATTTGCCTGATCTGTGTTAATTACTGCATTTTTACTTGTTTTATCATTA	0	0	0	334	0	0	17	0	0	0	0	0	97	0	0	0	0	0	0	0	0	0	0	0	0	0	0	0	0	0	0	0	0	0	0	0	0	0	0	0	0	0	0
ASV_5189	Chlorophyta	Trebouxiophyceae	Chlorellales				85.78	Published	TTTAGCAGGTATTGAAGCACATTCAGGAGGTTCTGTAGATTTAGCTATTTTTAGTTTACATTTAGCAGGTGCATCTTCTATTTTAGGAGCAATGAATTTTATTACTACAGTATTAAATATGAGAACTCCTGGCTTAAAAATGCATAGAATACCTTTATTTGTTTGAGCAATATTTATAACAGCTATATTATTATTATTATCTTTA	0	0	0	0	0	0	0	0	0	0	0	0	0	0	0	0	0	0	0	0	0	0	0	0	486	0	0	0	0	0	0	0	0	0	0	0	0	0	0	0	0	0	0
ASV_519	Rotifera	Monogononta					77.94	Published	TCTATCTGATTCTAAGTATCACAGAGGTATTTCTGTAGACCTAGCTATTTTTAGTCTTCACTTAGCTGGAATTTCCTCTATTCTAGGTAGTATTAACTTTCTTACAACAATTGTTGTTTCTCGCATATCCTCAGCTCTCTCTTTAGATCGCATACCTTTATTTTTATGATCCGTAGCCATTACAGCTGTACTTCTAATTGTTAGTCTT	0	0	0	0	0	0	0	0	0	0	0	0	0	0	0	0	0	0	0	0	0	0	0	0	0	0	0	0	27013	0	0	0	0	0	0	0	0	893	0	0	0	0	0
ASV_5192	Ochrophyta	Phaeophyceae					76.26	Published	ATTAGCTAGCATCGGATTCCACTCTGGTGGTTCTGTTGATCTTGCTATTTTTAGCTTACACTTGGCTGGGGTTTCTTCTATTCTAGGTACTGTTAACTTCATTACAACTATCTTCAATATGAGAGCTCCTGGTATGACAATGCACAGATTACCTCTATTCGTTTGAGCCGTATTAATCACAGCATTCTTGTTAATACTATCATTA	0	0	0	0	0	0	0	0	0	0	0	260	0	0	0	0	0	0	0	0	0	0	0	0	0	0	0	0	0	0	0	0	0	0	0	0	0	0	0	0	0	0	0
ASV_5194	Arthropoda	Insecta					79.52	Published	GTTATCAAACGCGATTAGCCATTCTGGACCCGCTGTAGATTTTGCTATTTTTAGTTTACACATGGCGGGTGTATCATCAATTGTAGGAGCAATTAATTTCATTGTTACCATTATGTTTATGAGATGTCGCGGTATGAAATTATTTGGTATGCCGCTTTTTGCATGAGCTATCTTAATTACTGCCTTTTTATTATTATTATCCCTA	0	416	0	0	0	0	0	0	0	0	0	0	0	0	0	0	0	0	0	0	0	0	96	0	0	0	0	0	0	0	0	0	0	0	0	0	0	0	0	0	0	0	0
ASV_5197	Basidiomycota	Agaricomycetes					80.1	Published	ACTAGCTGGAATACAGTCACATTCTGGTGGTTCAGTTGATCTAGCTATCTTCTCTTTACACCTATCGGGAGTTTCTTCTTTATTGGGAGCTATTAATTTCATAAGTACTGTATTAAATATGAGAGCCGGTGGATTATACTTACATAAAATAAGTTTATTCTCTTGAGCTATTTTTGTTACAGCAATTTTATTATTATTATCTCTA	0	0	0	0	0	0	0	0	0	0	0	0	0	521	0	0	0	0	0	0	0	0	0	0	0	0	0	0	0	0	0	0	0	0	0	0	0	0	0	0	0	0	0
ASV_5198	Ochrophyta	Phaeophyceae					83.33	Published	ATTAAGTAGTATTTTATCACACTCAGGGCCATCAGTAGATTTAGCAATTTTTAGTTTACATTTATCAGGTGCAGCATCAATTTTAGGTTCTATTAATTTTATTACTACTATAATTAATATGAGAGCGCCAGGTATGTATATGCATAGATTGCCTTTATTTGTTTGGTCAGTATTTATTACTTCTTTTTTATTATTAATTTCATTA	0	0	0	96	0	0	0	0	0	0	0	274	0	0	0	0	0	0	0	0	0	0	0	0	0	0	0	0	0	0	0	0	0	0	0	0	0	0	0	0	0	0	0
ASV_5199	Porifera	Demospongiae					81.08	Published	ATTATCTAATGGTGAGTATCATTCTGGTCCTTCAGTAGATTTGGCTATATTTAGTTTACATTTAGCTGGTGTAGCTTCTCTAATGGGTGCAATAAATTTTATCACCACTATATTTAATATGAGGGTTCCTGGGCTACATTTAACAAGAATGCCATTATTTCCGTGATCTATTTTAATTACTGCATTCTTATTATTGTTATCATTA	420	0	0	0	0	0	0	0	0	0	0	19	72	0	0	0	0	0	0	0	0	0	0	0	0	0	0	0	0	0	0	0	0	0	0	0	0	0	0	0	0	0	0
ASV_52	Arthropoda	Insecta					80.9	Published	TCTTTCAGGAAATATTGCACATTCTGGGCCTGCTGTAGATTTAGCAATTTTTAGTTTACATATTTCTGGTGCTTCTTCTATTTTGGGATCAATTAATTTTATTATTACAATTACTAATATGCGTGCACGTGGTATGACAATGTATATGTTACCTTTATTTGCTTGATCTGTTTTAATTACTGCGTTTTTACTTGTTTTATCATTA	573	5773	0	12230	10501	19128	5376	202	7790	0	15	601	3711	7758	6011	44544	60	2291	1613	11165	73225	2790	133	0	112	252	0	13745	2472	10271	0	3282	7962	4620	17819	759	27705	2640	0	37924	1596	1129	7591
ASV_520	Rotifera	Monogononta					80.51	Published	TCTTTCTGATTCTAAATACCATAGGGGTATTTCTGTTGATTTAGCTATTTTTAGCCTTCATTTAGCAGGTATTTCTTCTATTTTGGGTAGAATTAATTTTTTAACAACAATTGTTGTTTCTCGTATGTCTGCTGTTCTTAGCTTAGATCGTCTTCCTCTTTTTTTATGGTCTGTTGCTATTACTGCTGTTTTACTTATTACTAGTCTG	0	0	0	0	0	0	0	0	0	0	0	0	0	0	0	0	0	0	0	0	0	0	0	0	0	170	0	0	0	8235	0	0	0	0	0	0	19916	0	0	0	0	0	0
ASV_5204	Bacillariophyta	Bacillariophyceae					84.91	Published	ATTAGCAGGTATTCGTTCCCATTCTGGAGGAGCTGTTGATTTAGCAATTTTTAGTTTGCATTTGTCAGGAGCTGCTTCTATATTAGGTGCTATAAACTTTATTTGTACGATTACAAATATGAGATCGAAGAGTTTACCTTTTCATAAACTACCTTTATTCGTTTGGTTTATTTTTATTACGGCATTTTTACTACTACTGTCTTTA	509	0	0	0	0	0	0	0	0	0	0	0	0	0	0	0	0	0	0	0	0	0	0	0	0	0	0	0	0	0	0	0	0	0	0	0	0	0	0	0	0	0	0
ASV_5208	Arthropoda	Insecta					84.27	Published	ATTGTCTGGAAATGAAGCTCATTCTGGTGCATCTGTTGATTTAGCTATTTTTAGTTTACATTTGGCCGGTGCTTCTTCTATTGCTGGTGCAATAAATTTTATAACAACTATAATTAATATGCGCGGTGGTGGACTTTACTTTTATAGATTACCTTTATTTGTTTGAAGTGTTTTTATTACCGCTTTTTTGCTTTTACTTTCTTTA	0	0	0	0	0	0	0	0	0	0	0	0	0	0	0	0	39	0	0	0	0	0	0	0	0	0	0	0	0	0	0	0	0	0	0	0	0	0	0	0	0	0	0
ASV_5209	Bacillariophyta	Bacillariophyceae	Naviculales				86.27	Published	TTTATCTAGTATTACGGGTCACTCAGGGGGCGCTGTAGATTTAGCTATTTTTAGTTTACACCTATCTGGAGCAGCTTCTATATTAGGAGCTATCAATTTTATTTGTACTATTACAAATATGAGAGCAAAAAGTTTACCATTTCATCGATTGCCTTTATTTGTTTGGTCAATATTTATTACTGCTTTTTTATTACTGTTATCATTA	59	91	0	0	0	0	0	0	0	0	0	0	0	0	0	0	0	0	0	0	0	0	0	0	0	0	0	0	0	0	0	0	0	0	0	0	0	0	0	0	0	0	0
ASV_521	Heterokontophyta	Oomycota	Pythiales	Pythiaceae	Pythium	Pythium torulosum	99.51	Published	ATTATCAAGTGTACAAGCTCACTCTGGACCTTCAGTAGATTTAGCTATTTTTAGTTTACACTTATCTGGTATTTCATCATTATTAGGTGCTATTAATTTCTTATCAACTATATATAATATGAGAGCTCCTGGATTAAGTTTCCATAGATTACCATTATTCGTATGGTCTGTTTTTATTACAGCTTTCTTATTATTATTAACATTA	453	82	0	2533	1450	5575	432	383	0	637	0	8767	3850	0	79	0	0	5	0	0	0	0	0	0	0	0	3268	0	0	0	0	0	0	0	0	0	0	0	0	0	0	0	0
ASV_5210	Arthropoda	Insecta	Lepidoptera				86.52	Published	TTTAGCTAGTGTAGAAAGTCATTCAGGAGGTTCTGTAGATTTAGCAATTTTTAGTTTACATTTGGCTGGTGCTTCTTCGATTTTAGGGGCTATTAATTTTATTACAACAATAATAAATATGAGAGCTCCTAGTTTAAAAATGCATTGAATCCCATTATTTGTTTGAGCTATATTTATTACAGCATTTTTATTATTATTATCCTTA	0	0	0	0	0	0	0	0	0	0	0	0	0	0	0	0	0	305	0	0	0	0	0	0	0	0	0	0	0	0	0	0	0	0	0	0	0	0	0	0	0	0	0
ASV_5211	Arthropoda	Insecta					82.35	Private	TTTAAGTTCTGTATTAGCTCATTCTGGTTGTGCTGTTGATTTAGCTATATTTAGTTTACATATAGCAGGTATCTCTTCAATTGCAGGTGCAATTAATTTTATCGTAACTATAGTAAATATGAGATGTCCTGGTATGTATTTCAGAAGATTACCTTTATTTGTTTGGTCCGTGTTTATTACTGCAATTTTACTTTTATTATCTTTA	0	508	0	0	0	0	0	0	0	0	0	0	0	0	0	0	0	0	0	0	0	0	0	0	0	0	0	0	0	0	0	0	0	0	0	0	0	0	0	0	0	0	0
ASV_5212	Arthropoda	Insecta					78.65	Published	ACTCTCATCTATTCAAGCGCATTCCGGGCCTTCAGTGGATCTAGCTATTTTTAGCTTTCACTTATCAGGAACCAGCTCAATTTTAGGGGCGATTAATTTCATTGTAACTATTTTTAATATGCGCGCACCAGGTATGTTTATGCATAAATTGCCACTATTCGTATGAGCAGTGTTAGTAACAGCATTTTTATTATTACTTTCATTA	0	0	0	0	0	0	0	0	0	0	0	0	0	0	0	134	0	0	0	0	0	0	0	0	0	0	0	0	0	0	0	0	0	0	0	0	0	0	0	0	0	0	0
ASV_5214	Arthropoda	Insecta					83.15	Private	TTTATCATCTATTGAAAGTCATTCTGGAGGTTCAGTAGATTTAGCTATATTTAGTTTACATTTAGCTGGAGCGTCTTCAATTTTAGGTGCAATGAATTTTATAACAACAGTTTTAAATATGAGATCACCTAATTTAAAAATGCACAGAATTCCATTATTTGTTTGAGCTGTTTTTATTACTGCTATTTTATTATTATTATCTTTA	0	0	284	0	0	0	0	0	0	0	0	0	0	0	0	0	0	0	0	0	0	0	0	0	108	0	0	0	0	0	0	0	0	0	0	0	0	0	0	0	0	0	0
ASV_5215	Bacillariophyta	Bacillariophyceae					81.7	Published	GCTATCCAGTACCACTGGTCATTCGGGAGGTGCTGTAGATTTAGCTATATTCAGTCTTCATTTATCTGGGGCAGCCTCGATACTAGGTGCTATTAACTTTATTTGTACTATTACAAATATGCGATCGAAAAGTTTACCATTTCATAGACTGCCTTTATTTGTTTGGTCGATATTTATTACTGCCCTTTTACTTCTATTAGCATTG	0	0	0	0	0	0	0	0	0	0	0	0	0	0	0	0	0	0	496	0	0	0	0	0	0	0	0	0	0	0	0	0	0	0	0	0	0	0	0	0	0	0	0
ASV_5217	Arthropoda	Insecta					83.75	Private	TTTATCAAGTGCTATTGCGCATTCAGGTGGATCTGTAGATTTAGCAATATTTAGTTTACATTTAGCTGGTGTTTCATCAATTGCAGGTGCTATTAATTTTATGACAAGTATTATGAATATGCGTATTAAAGGAATGACTATGTATAGAGTACCTTTATTTATTTGATCTGTTTTTATTACAGCATTTTTATTAGTTTTTACATTA	0	0	0	0	0	0	0	0	0	0	0	0	0	0	0	439	0	0	0	0	0	0	0	0	0	0	0	0	0	0	0	0	0	0	0	0	0	0	0	0	0	0	0
ASV_5218	Rotifera	Monogononta					77.47	Published	CCTTTCAGATTCCAAATTCCATACAGGCATTTCTGTTGACTTGGCTATTTTTAGACTTCATTTAGCTGGGATTTCCTCTATTTTAGGCAGAATTAATTTTCTTACGACAATCTTAGTGTCCCGCATATCATCCTCTCTTAGTCTGGCTCGTCTTCCGCTGTTTTTATGGTCTGTGGCTATTACTGCTATTTTATTGATTGTCAGACTC	0	0	0	0	0	0	0	0	0	0	0	0	0	0	0	0	0	0	0	0	0	0	0	0	0	0	0	0	607	0	0	0	0	0	0	0	0	25	0	0	0	0	0
ASV_5219	Arthropoda	Insecta	Lepidoptera				85.39	Private	ATTAGCAGGTATTCAAGCACATTCTGGTGGGTCTGTAGATTTAGCAATATTTAGTTTACATTTAGCAGGTGCTTCTTCATTATTAGGTGCAATGAATTTTATTACAACTATTATTAATATGAGAGTTTCTCAATTTGAGTTTCATAGAATTAATTTATTTGTTTGGTCAGTATTTATTACAGCAATATTATTATTATTATCATTA	0	0	104	0	0	0	0	0	0	0	0	0	0	43	17	0	0	0	0	0	0	0	0	119	0	0	0	0	0	0	0	0	0	0	0	0	0	0	0	0	0	0	0
ASV_522	Heterokontophyta	Oomycota	Pythiales	Pythiaceae	Phytophthora		95.59	Published	TTTATCAAGTGTTCAAGCACACTCAGGGCCTTCTGTAGATTTAGCTATTTTTAGTTTACATTTATCAGGTATTTCATCATTATTAGGTGCTATTAATTTTCTTTCAACTATTTATAATATGAGAGCTCCTGGATTAAGTTTTCATAGATTACCTTTATTTGTTTGGGCTGTTTTTATTACAGCTTTTTTATTATTATTAACTTTA	0	0	0	0	0	0	0	0	1274	0	0	0	0	6829	19493	0	0	0	0	0	0	0	0	0	0	0	0	0	0	0	0	0	0	0	0	0	0	0	0	0	0	0	0
ASV_5221	Proteobacteria	Alphaproteobacteria					79.49	Private	GCTAAGTAATGCTATATATCAGCCTGGCATGGCCGTTGATATGGGTATATTCGCACTGCATCTTGCTGGTGCCGCTTCAATCTTAGGCGCAATAAATATGATAGTTACCATATTTAACATGCGCGCTCCTGGTATGACATTCCACAAAATGCCATTGTTTGTATGGTCTATTTTGATAACTGCATTCCTTCTCGTTCTTGCGTTG	0	0	0	0	0	0	0	0	0	0	0	0	0	0	0	0	0	0	0	0	0	0	0	0	79	0	429	0	0	0	0	0	0	0	0	0	0	0	0	0	0	0	0
ASV_5223	Arthropoda	Insecta	Hemiptera				87.27	Published	TTTAGCTGTTATAGAAGAAAAAGGGGTTGATTTTGCTATTTTTAGTTTACATTTAGCTGGTATTTCTTCTTTATTAGGTGCTATAAATTTTATAAGTACTATAATTAATATGCGTCATGCTGGTTTAAATTTTCATATAACACCTTTATTCGTATGAGCTGTTTTAGTTACAGCTTTTTTATTATTATTATCTTTA	0	0	0	0	0	0	0	0	0	0	0	0	0	0	0	0	0	0	0	0	0	0	0	0	0	0	0	497	0	0	0	0	0	0	0	0	0	0	0	0	0	0	0
ASV_5224	Basidiomycota	Agaricomycetes					83.82	Published	TTTATCAGGAATTCAATCACATTCTGGAGCATCTGTAGATTTAGCTATTTTTAGTTTACATTTATCTGGAATCTCATCACTATTAGGTGCCATAAATTTCATCACAACAGTTTTAAATATGAGAACTAATGGAATGAGTTTCCATAAAGTACCTTTATTTGTTTGAAGTGTTTTTGTTACAGCTATATTACTGTTATTATCTTTA	0	0	0	0	0	0	0	0	0	0	0	504	0	0	0	0	0	0	0	0	0	0	0	0	0	0	0	0	0	0	0	0	0	0	0	0	0	0	0	0	0	0	0
ASV_5225	Arthropoda	Insecta					76.4	Published	ATTAAGTGGAATTGACGCGCATTCCGGTCCGGCAGTCGATCTTGCCATCTTTAGTTTACATTTATCAGGAGCTTCTTCCATTGCAGGTGCGATTAATTTCATCGTGACCATTATGAATATGAGAGCACGCGGTTTAGAGTTTTATCGATTACCACTATTTGTGTGATCAGTGTTTATTACTGCCATTTTATTGTTATTATCTTTA	0	0	0	0	0	0	0	0	0	0	0	0	0	0	438	0	0	0	0	0	0	0	0	0	0	0	0	0	0	0	0	0	0	0	0	0	0	0	0	0	0	0	0
ASV_5226	Arthropoda	Insecta	Diptera	Limoniidae	Pilaria	Pilaria discicollis	100	Published	CTTATCTTCTAGAACCGCCCATGCGGGTGCCTCTGTAGATTTGGCTATTTTTTCCTTACACCTAGCAGGAATTTCCTCAATCCTAGGGGCAATTAATTTTATTACCACTGTAATCAATATACGATCAGTAGGGATTACCTTTGACCGAATACCTCTATTTGTCTGATCTGTATTAATTACAGCTGTCTTACTATTGCTATCATTG	0	0	0	0	0	0	0	0	0	0	0	0	0	171	0	0	0	115	265	0	0	0	0	0	0	0	0	0	0	0	0	0	0	0	0	0	0	0	0	0	0	0	0
ASV_5228	Ascomycota	Sordariomycetes	Hypocreales	Cordycipitaceae			91.67	Private	ATTATCTGGACTTCAAAGTCACAGTGGACCTAGTGTAGATTTAGCTATTTTTGCTTTACACTTATCAGGGGTAAGTAGTTTATTAGGAGCTATTAACTTTATTACTACTATAGGTAATATGAGAACACCCGGTATAAGATTACATAAATTAACTTTATTTGGTTGAGCTGTAGTTATAACAGCTATTTTATTATTATTATCTTTA	0	0	389	0	0	0	0	0	0	0	0	0	0	0	0	0	0	0	0	0	0	0	0	0	0	0	0	0	0	0	0	0	0	0	0	0	0	0	0	0	0	0	0
ASV_5229	Arthropoda	Insecta	Diptera	Chironomidae	Chironomus	Chironomus riparius	100	Published	TCTATCATCAGCAATTGCTCATAGAGGAGCTTCTGTTGACTTAGCTATTTTTTCTTTACATTTAGCTGGAATTTCATCAATTCTTGGATCAGTAAATTTTATTACTACAGTTATTAATATGCGAGCTAATGGTATTACACTTGATCGAATACCTTTATTTGTCTGATCAGTAGTAATTACAACTGTTCTTTTACTTCTTTCTCTT	443	0	0	0	0	0	0	0	0	0	0	0	0	0	0	0	0	0	0	0	0	0	0	0	0	0	0	0	0	0	0	0	0	0	0	0	0	0	0	0	0	0	0
ASV_523	Bacillariophyta	Bacillariophyceae	Bacillariales				85.78	Published	TCTTTCAGGTATTATTGCTCACTCAGGTGGTGCTGTAGATTTAGCGATCTTTAGTCTTCACTTATCAGGTGCAGCTTCAATTTTAGGTGCAATTAATTTTATTTGTACTATTGTTAATATGAGAACTGAAAGTCTTCCATTCCATAAGTTGCCTTTATTCGTTTGGGCAATTTTCATTACTGCAATTTTATTACTATTATCTTTA	0	0	0	0	0	0	0	0	0	0	0	0	0	0	0	0	0	0	0	26709	0	0	0	0	246	173	275	0	0	0	0	0	0	0	19	0	69	0	0	0	0	0	0
ASV_5230	Heterokontophyta	Oomycota	Pythiales				87.75	Published	TTTATCCAGTGCCCAAGCACACTCAGGTCCTTCAGTAGATTTAGCAATATTTAGTTTACATCTTGCAGGTATTTCATCTATTTTAGGTGCTATAAATTTTATTACTACAATATATAATATGCGATTACCTGGATTAACGTTTCATAAATTACCTTTATTTGTTTGGTCTATATTAATTACAGCTTTTTTATTATTATTATCATTA	0	0	0	0	0	0	0	0	0	0	0	0	0	0	504	0	0	0	0	0	0	0	0	0	0	0	0	0	0	0	0	0	0	0	0	0	0	0	0	0	0	0	0
ASV_5231	Heterokontophyta	Oomycota	Pythiales				88.73	Published	TTTATCGAGTGCTCAAGCACATTCAGGTCCTTCAGTAGATTTAGCTATTTTTAGTTTACATTTAGCTGGAATTTCATCTATTTTAGGTGCTATTAATTTTATTACAACGATTTATAATATGAGAGCCCCAGGTTTAACTTTTAATAGATTACCTTTATTTGTATGGTCAATTTTAATTACAGCAGTTTTATTATTACTATCATTA	0	0	0	0	0	0	0	0	0	0	0	0	0	0	0	0	0	0	0	305	0	0	0	0	0	0	0	0	0	0	0	0	0	32	0	0	0	0	0	0	0	0	0
ASV_5233	Amoebozoa	Discosea					81.09	Published	TTTAAGTAGTATTTTATCACATTCAGGTGGAGCTGTAGATTTTGCTATATTTAGTTTACATTTAGCTGGATTATCTTCTATTTTAGGTGCTATAAATTTTATGGTTACTATTTTAAATATGAGAGTTCCAGGTTTAAAAATGTCAATGATTCCTTTATTTGTTTGAAGTGTTTTTATTACAGCTATATTATTATTATTATCATTA	0	0	162	0	0	0	0	0	0	0	0	0	0	0	0	18	0	0	0	0	0	0	0	213	0	0	0	0	0	0	0	0	0	0	0	0	0	0	0	0	0	0	0
ASV_5234	Arthropoda	Insecta					83.75	Private	TAGATCTAGCACAGAAGCTCACTCAGGTCCATCAGTTGATAGGGCCATCTTCTCAAGGCATAGAGCAGGTATTTCATCTATTAGGGGTGCAATTAATTTTATTACAACTATTATTAATATGCGTGCGCCTGGTATGACTATGCATCGTTTGCCTTTGTTCTGCTGGGCTGTTAGAATTACAGCTGTAAGGAGGTTGTTGTCATTG	105	0	0	0	0	0	0	0	0	0	0	0	22	0	0	0	0	0	0	0	0	0	0	0	0	0	0	0	0	0	0	0	0	0	0	0	0	0	0	0	0	0	0
ASV_5235	Rotifera	Monogononta					80.6	Published	TTTGTCTGATTCTAAGTTTCATAGAGGGGTTTCTATTGATTTGGCTATCTTTAGTCTTCATTTGGCTGGTATTTCTTCTATTTTAGGTAGTATCAATTTTTTAACTACTATTTTATGTTCTCGCTCTACAGTTGTTTTTTCTTTAGATCGTTTGCCTTTATTTTTATGGTCAGTAATTATTACTGCTATTTTATTAATTACAAGTTTA	0	0	0	0	0	0	0	0	0	0	0	0	0	0	0	0	0	0	0	0	0	0	0	0	0	0	0	0	0	442	0	0	0	0	0	0	0	0	0	0	0	0	0
ASV_5236	Ascomycota						92.04	Private	ATTATCAGGAATACAAAGTCACAGTGGTCCAAGTGTAGATCTAGCCATTTTTGCTTTACATTTATCAGGAATAAGTAGTCTATTAGGAGCTATGAACTTTATAACAACTATATTAAACATGAGAAGCCCAGGTATAAGATTACATAAGTTAGCTTTATTTGGGTGAGCAGTAGTGGTAACAGCAGTGTTATTACTTTTATCTTTA	0	0	0	0	0	0	0	0	0	0	0	0	0	0	0	0	0	0	434	0	0	0	0	0	0	0	0	0	0	0	0	0	0	0	0	0	0	0	0	0	0	0	0
ASV_5237	Arthropoda	Insecta					82.02	Published	GCTAGCTTCAATAGAAGCTCATTCTGGAGGTTCAGTAGATTTAGCTATTTTTAGCTTACATTTAGCAGGTGCGTCATCTATTTTAGGAGCAATGAATTTTATTACTACAGTAATAAATATGCGAGTTCCAAAATTAAAAATGCATAAAATTACGTTATTTACTTGAGCAGTATTTATAACAGCAATTTTATTATTATTAGCTCTA	0	0	0	0	0	0	0	0	0	0	0	0	0	66	0	0	0	0	0	0	0	0	0	0	0	0	0	0	0	0	0	0	0	0	0	204	0	0	0	0	0	0	0
ASV_5238	Arthropoda	Insecta					79.78	Published	GTTAGCTGGTTTACAAGCCCATTCTGGTCCATCTGTTGATCTGGCTATTTTTAGTTTACATATCGCTGGAGTATCGTCGATAGCAGGAGCTATTAATTTTATCACAACAATATTTAATATGCGTGCACGAGGTTTAACAATGCACCGTCTTCCGTTATTTGTATGAGCTGTTCTAATTACTGCTTTTTTACTTTTATTGTCTTTA	0	0	0	0	0	0	0	0	0	0	0	502	0	0	0	0	0	0	0	0	0	0	0	0	0	0	0	0	0	0	0	0	0	0	0	0	0	0	0	0	0	0	0
ASV_524	Arthropoda	Copepoda	Cyclopoida	Cyclopidae	Paracyclops	Paracyclops fimbriatus	100	Private	TTTAAGAAGAAATTTAGCTCATTCTGGTTCATCTGTTGATTTTGCTATTTTTTCTCTTCATTTAGCGGGTGTATCTTCTATTTTAGGTGCAGTTAATTTTATTAGTACTTTAGGAAATTTACGGATTTTTGGAATATCTATAGACCGAATTCCTCTTTTTGGGTGAGCAGTTTTAATTACTGCTGTTTTGTTACTTTTATCTCTT	8986	0	0	0	270	1200	15268	0	0	0	0	493	816	0	0	0	0	0	0	0	156	0	0	0	0	0	0	0	0	0	0	0	0	0	0	0	0	0	0	0	0	0	0
ASV_5240	Arthropoda	Insecta					77.97	Private	ATTGTCATCATCAGTGGCACATTCTGGTCCATCTGTAGATAGAGCAATTTTCTCATTGCATCTAGCAGGAGCATCTTCAATTTTGGGAGCACTAAACTTTATTACAACAATTATTAATATGCGTGCACCAGGTATGTCAATGCACCGTAGACCAAGATTCGTGTAGTCAGTACTTATTACAGCAGTAAGACTTTTGTTGTCATTG	0	0	0	0	0	0	0	43	0	104	0	0	0	0	0	0	0	0	175	0	0	0	0	0	0	0	0	0	0	0	0	0	0	0	0	53	28	0	0	0	0	0	0
ASV_5242	Arthropoda	Arachnida	Araneae				90.2	Private	ATTATCAGGACTACAAAGTCACAGTGGTCCAAGTGTAGATTTAGCTATATTTGCTTTACATCTATCAGGAATAAGTAGTCTATTAGGAGCCATGAATTTTATTACGACTATCTTAAACATGAGAAGTCCAGGTATAAGATTACACAAATTAGCTTTATTTGGATGAGCAGTAGTTATTACAGCTGTTTTATTATTATTATCTTTA	0	0	0	0	0	0	0	0	0	0	0	31	0	37	390	32	0	0	0	0	0	0	0	0	0	0	0	0	0	0	0	0	0	0	0	0	0	0	0	0	0	0	0
ASV_5244	Heterokontophyta	Oomycota					82.84	Published	TTTAGCTAGTATAGAATATCATTCTGGTGGTTCCGTTGATTTAGCTATTTTTAGTTTACATTTAGCGGGGATTTCTTCTATCTTAGGTGCTACAAATTTTATAACAACAATTTTAAATATGAGAGCCCCAGGTATTACTATGCATAAATTACCTTTATTTGTTTGAGCAGTATTTATTACAGCTTGATTATTATTATTATCTTTA	0	0	0	0	0	0	0	0	0	0	0	26	0	0	0	0	0	0	0	0	0	0	0	0	0	0	0	0	0	0	0	0	0	0	0	0	0	0	0	0	0	0	0
ASV_5245	Arthropoda	Arachnida	Araneae	Lycosidae	Trochosa	Trochosa hispanica	98.56	Private	CTTAGCATCTAGAGTGGGTCATATAGGAAGTTCTATGGATTTTGCTATTTTTTCTCTTCATTTAGCTGGTGCTTCTTCTATTATAGGGGCAGTAAATTTTATTTCTACTATTATTAATATACGAATATTAGGAATATCTATAGATAAGGTTCCTTTATTTGTTTGGTCAGTTTTAATTACGGCTGTTTTATTATTATTATCTTTA	0	0	0	0	0	0	0	0	0	0	0	920	0	0	0	0	0	0	0	0	0	0	0	0	0	0	0	0	0	0	0	0	0	0	0	0	0	0	0	0	0	0	0
ASV_5247	Arthropoda	Insecta					77.53	Published	TTTAAGTGGTATTGAGGCGCATTCTGGCCCTGCTGTTGATTTTGGTATTTTCAGTCTTCATTTAGCAGGTATGTCTTCCATTCTTGGTGCGATTAATTTTATTGTTACGATTTTCAATATGAACGCGCTCGGTATGCCCCTTTACATGCTTCCTCTTTTTGTGTGAAGTATTTTGATTACTGCCTTTTTACTACTTCTTTCCCTT	0	0	0	0	0	0	0	0	0	0	0	0	0	0	0	0	336	0	0	0	0	0	0	0	0	0	0	0	0	0	0	0	0	0	0	0	0	0	0	0	0	0	0
ASV_5248	Arthropoda	Insecta					78.41	Published	ACTTTCAAGTTCTTTGTACCATAGAGGAATTTCCGTAGATTTGGCTATTTTTAGTCTTCATTTAGCGGGGGCTTCCTCTATCATAGGAAGAATTAATTTTTTAAGAACGATTATCTCAAATCGAGTAAATCATGCTTTTAGACTGAGAAAAATGCCTCTGATACTCTGAGCTTTCTTAATTACTTCTTTTTTATTGGTAACAAGATTA	0	0	0	0	0	0	0	0	0	0	0	0	0	0	0	0	0	0	0	0	0	0	0	0	0	0	505	0	0	0	0	0	0	0	0	0	0	0	0	0	0	0	0
ASV_5249	Arthropoda	Insecta					77.16	Published	TTTGTCATCATCAGTGGCACACTCTGGTCCATCAGTTGATAGAGCAATTTTCTCACTTCACCTAGCAGGTGCGTCATCAATTTTGGGAGCATTGAACTTTATTACAACAATTGTTAACATGCGTGCACCAGGTATGTCAATGCATCGTAGACCTAGATTTGTATAGGCTGTTCTAATTACAGCAGTAAGACTGTTGTTGTCATTG	0	0	0	0	0	0	0	0	0	0	0	0	0	0	0	0	0	0	0	0	0	0	0	0	0	0	0	0	0	0	0	0	0	0	0	0	318	0	0	0	0	0	0
ASV_525	Cnidaria	Hydrozoa					78.47	Published	ATAGTCTGATACACCATATCATATGGGAGTTTCAGTAGATCTATCAATCTAGAGTCTACATCTTGCAGGTTTTTCATCTTAGATGGGTGCTATAAATATAATAACAACTATTATAAATATGCGTGCATCAGGTATGACTTTTGAAAAACTACCTCTATTTGTCTGGAGTGTTTTTATAACAGCTTGGTAGCTATAGCTATCTTAG	0	0	0	0	0	0	0	0	0	0	0	0	0	0	0	0	0	0	0	970	0	0	0	0	0	0	0	5137	7268	124	163	3251	2460	0	1633	1411	104	358	0	3862	758	0	10
ASV_5252	Heterokontophyta	Oomycota					79.9	Published	TTTATCAGGTATTGTTGCTCATTCAGGAGGTTCTGTAGATTTAGCTATTTTTAGTTTACATTTATCTGGTGTTTCTTCAATAGCAGGTGCTATTAATTTTATGACAAGTATTATAAACATGCGTGTAAAAGGTATGAATATGTATAGAGTACCTTTATTTATTTGAGCTATTTTTATTACTGCTTTTTTATTAGTTTTAACTTTA	0	273	0	0	0	137	0	0	0	0	0	0	0	0	53	0	0	0	0	0	0	0	0	0	0	0	0	0	0	0	0	0	0	0	0	0	0	0	0	0	0	0	0
ASV_5254	Arthropoda	Insecta					80.1	Private	TTTAAGCGGGCCGATTGCACATGCAGGACCTTCTGTAGACTTTGCTATTTTTAGTTTACATATTGCAGGTGCTTCTTCTATTATGGGAGCTATTAATTTTATTACAACAATTATGAATATGAGACATCCTGGATGTAACTTTCATAATTTAAATCTATTCGTTTGGTCAGTATTTATTACTGCCATCCTATTATTATTATCTTTA	0	0	0	0	0	0	0	0	0	0	0	0	0	0	0	0	0	0	111	0	0	0	0	0	0	0	0	0	0	0	0	0	0	0	0	0	0	0	0	0	0	0	0
ASV_5256	Rhodophyta	Florideophyceae					74.13	Early-Release	TTTAAGTGGAATTCAAGCTCACTCTGGACCTGCCGTAGATCTCGCTATCTTTAGTCTACATATCGCCGGAGCGTCTTCGATTTTAGGTGCGATTAATTTTATTGTCACTATCATCAACATGCGTGCACGTGGATTAACCTTTCACCGTCTTCCACTATTTGTATGATCTGTTTTCATTACCGCGTGACTATTACTTCTATCCTTA	0	0	0	0	0	0	0	0	0	0	0	0	0	0	501	0	0	0	0	0	0	0	0	0	0	0	0	0	0	0	0	0	0	0	0	0	0	0	0	0	0	0	0
ASV_5259	Cnidaria	Anthozoa					78.53	Private	GCTTAGCAGCAGCACATATCACTCTGGTATGGCAGTGGATATGGGTATATTGTCGTTACATTTAGCCGGAGCTTCTTCAATTTTAGGCGCAATTAATATGATTGTTACCATATTTAATATGCGCGCACCTGGAATGACGCTACATAAAATGCCTTTGTATGTATGGTCTATATTAATAACCGCATTTTTATTGGTATTGGCGTTG	0	0	0	0	0	0	0	0	0	491	0	0	0	0	0	0	0	0	0	0	0	0	0	0	0	0	0	0	0	0	0	0	0	0	0	0	0	0	0	0	0	0	0
ASV_526	Arthropoda	Insecta	Lepidoptera				87.64	Published	ATTATCGAGTGCTCAAGCTCATTCAGGCCCTTCGGTAGATTTAGCTATTTTTAGTTTACATTTAGCCGGTATTGCTTCTATTTTAGGGGCTATTAATTTTATTACCACAATTTTAAATATGCGTTGCCCTGGTATGACTTTTCATAGACTACCACTTTTTGTGTGGTCTGTACTAATTACTGCTTTTTTACTTTTATTATCATTA	0	0	0	0	0	0	0	0	0	0	0	0	0	0	0	0	0	0	0	8803	0	0	0	0	7705	5659	0	1007	0	0	0	257	369	0	338	0	1883	183	0	1022	0	0	0
ASV_5261	Nematoda	Chromadorea	Rhabditida	Rhabditidae			93.53	Published	TTTAAGTACTTTAGGTCATCCTGGTAGAAGAGTTGATTTAGCTATTTTTAGTTTACATTGTGCAGGTTTAAGATCTATTTTAGGTGGTATTAATTTTATGTGTACTACGAAAAATTTACGTAGAAGATCTATCTCATTAGAACAAATAAGATTATTTGTTTGAACAGTTTTTGTTACTGTATTTTTATTAGTATTATCTTTA	0	495	0	0	0	0	0	0	0	0	0	0	0	0	0	0	0	0	0	0	0	0	0	0	0	0	0	0	0	0	0	0	0	0	0	0	0	0	0	0	0	0	0
ASV_5262	Arthropoda	Arachnida	Araneae				99.51	Private	ATTATCAGGTATACAAAGTCACAGTGGTCCTAGTGTGGATTTAGCAATTTTTGCTCTTCACTTATCAGGTATAAGTAGTTTATTAGGAGCTATTAATTTTATAGTAACAATACTAAACATGAGAAGTCCAGGTATAAGACTACACAAATTAGCATTATTCGGATGAGCAGTGGTAGTAACAGCAGTGTTATTACTATTATCTTTA	0	0	0	0	0	0	0	0	0	0	0	0	0	22	0	0	0	0	62	0	0	0	0	0	0	0	0	0	0	0	0	0	0	0	0	0	0	0	0	0	0	0	0
ASV_5264	Echinodermata	Crinoidea					76.41	Published	ACTTTCGAGTATCACTTCACATTCGGGTGGTTCTGTTGATTTAGCTATTTTTAGTTTACATTTATCTGGTGTTTCTTCGATTGCTGGTGCTATTAATTTTATGACTACAATCATAAACATGCGTGTTAAAGGTTTAACTTTATATCGTTTACCTTTATTTATTTGATCTCTATTTTTAACCGCTTTTCTTCTTGTAATGACATTA	0	0	0	0	0	0	0	0	0	0	0	0	0	0	0	0	100	0	236	0	0	0	0	0	0	0	0	0	0	0	0	0	0	0	0	0	0	0	0	0	0	0	0
ASV_5265	Bacillariophyta	Bacillariophyceae	Naviculales				86.27	Published	TCTTTCAAGTATCACTGCTCACTCAGGGGGATCCGTGGATTTAGCAATTTTCAGTCTTCACTTGTCTGGTGCTTCTTCAATTTTAGGAGCTATTAACTTTATTTGTACAATTACAAATATGAGAACCAAAAATCTAGCTTTTCATAGATTACCTCTGTTCGCATGGTCTATTTTTATTACAGCATTTTTATTATTACTTAGTTTA	0	0	0	0	0	0	0	0	0	0	0	0	0	0	0	0	0	0	62	0	87	0	78	0	0	0	0	0	0	0	0	0	0	0	0	0	27	0	0	0	0	0	8
ASV_5266	Arthropoda	Insecta					75.66	Published	ATTAAGCGGAAATGTTGGGCATTCGGGTCCTTCTGTCGATTTTGCAATTTTTAGTTTACACGTTGCTGGTGCAAGTTCTATTATAGGGGCGATTAATTTTATCACTACGGTTATTAATATACGGGCGCCGGGAATTACCTTTCATACTTTGCCGTTATTTGTATGAAGTGTTTTTATTACAGCTTGATTACTGTTATTGTCGTTG	0	0	477	0	0	0	0	0	0	0	0	0	0	0	0	0	0	0	0	0	0	0	0	16	0	0	0	0	0	0	0	0	0	0	0	0	0	0	0	0	0	0	0
ASV_5267	Bacillariophyta	Bacillariophyceae					84.8	Published	TCTTTCTGGAATTATAGCTCATTCCGGTGGTGCGGTTGATTTAGCTATTTTCAGTTTACACTTATCAGGAGCTTCTTCTATTTTAGGTGCAATTAATTTCATATGTACAATTGTAAATATGAGAACAGAAAGTTTACCATTTCATAAATTACCTCTATTTGTATGGGCAGTTTTAATTACTGCAGTATTGTTACTATTATCTTTA	0	0	0	0	0	0	0	0	0	0	0	0	0	0	0	0	0	0	0	0	0	0	0	0	0	0	0	0	0	0	0	0	0	0	0	0	0	51	0	0	0	0	0
ASV_527	Heterokontophyta	Oomycota	Pythiales	Pythiaceae	Phytophthora	Phytophthora tentaculata	99.02	Published	ATTATCTAGTGTACAAGCACATTCAGGGCCTTCAGTAGATTTAGCTATTTTTAGTTTACATTTATCAGGTATTTCTTCTTTATTAGGTGCTATTAATTTTATTTCAACTATTTATAATATGAGAGCTCCTGGTTTAAGTTTTCATAGATTACCTTTATTTGTATGGTCTATTTTAATTACTGCATTTCTTTTATTATTAACTTTA	48	1200	691	1975	3123	301	9274	0	0	822	1558	2859	2257	2971	158	0	0	107	0	0	0	0	0	0	0	0	0	0	0	0	0	0	0	0	0	0	0	0	0	0	0	0	0
ASV_5270	Porifera	Demospongiae					80.6	Published	ACTGTCAAGTATAGAGTACCACTCAGGAGGTTCAGTTGATTTAGCAATATTTAGTTTACACTTGGCTGGAATAAGTTCAATACTAGGTGCATCAAACTTTATAACAACTATTTTAAATATGAGAGCACCTGGTTTAACTATGCATAGATTACCACTGTTTGTTTGAGCTGTTTTAATTACTGCTGTTTTATTATTATTATCTTTA	0	0	0	0	0	0	0	0	0	0	0	0	0	0	0	0	0	0	0	0	0	0	0	0	0	0	0	0	0	0	0	0	0	0	0	0	0	41	0	0	0	0	0
ASV_5272	Ochrophyta	Chrysophyceae	Chromulinales	Chromulinaceae	Pedospumella		96.57	Published	TTTAAGTAGTATTCAAGCGCATTCAGGTCCAGCAGTTGATTTAGCGATATTTAGTTTACACTTATCAGGGGCTTCTTCTATCTTAGGATCAACTAATTTTATTACGACAATTTTTAATATGCGAGCACCTGGAATTACATTACATAGAATGCCCTTATATGTATGGTCTGTTTTAATTACATCTTTTTTATTATTATTATCTTTA	0	0	0	0	0	0	0	0	0	0	0	0	0	0	0	0	0	0	0	0	0	0	0	0	0	0	0	0	0	0	0	0	0	0	0	0	0	499	0	0	0	0	0
ASV_5274	Arthropoda	Insecta					81.82	Private	ATTATCTGCGGTTATAGCTCACCCTACTGGAGCTGTAGATTTAGCTATATTTAGTTTACATTTAGCTGGTGCTGCATCAATTGCTGGGTCAATAAATTTTATGACAACAATTTTTAATTTAAGAGTACCTGGTTTATCTATGTATAGGTTACCATTATTTGTATGAGCTTCGTTGATCACTGCATTTTTATTAGTATTCACTTTA	0	0	0	0	0	0	0	0	0	0	0	0	0	0	0	0	0	48	144	0	0	0	0	0	0	0	0	0	0	0	0	0	0	0	0	0	0	0	0	0	0	0	0
ASV_5278	Rhodophyta	Bangiophyceae	Bangiales				87.75	Published	ATTAGCTAGCGGACAAGCCCATTCAGGACCTTCAGTAGATTTAGCTATTTTTAGTTTACATATTGCAGGTGCTTCATCTATTTTAGGTGCAATTAATTTTATTGTTACTATTTTTAATATGCGAAGCCCTGGAATGTTTATGCATAAATTACCTTTATATGTATGAGCAGTATTAATTACAGCTTTTTTATTATTATTATCTTTA	0	0	0	0	0	0	0	0	0	0	0	0	0	263	0	0	0	0	0	0	82	0	0	0	0	0	0	0	0	0	0	0	0	0	0	0	21	0	0	0	0	0	0
ASV_5279	Ascomycota	Sordariomycetes	Hypocreales				87.75	Published	ATTATCTGGAATACAAAGTCACAGTGGGCCTAGTGTAGATTTAGCCATATTTGCCTTACATTTATCAGGTGTAAGTAGTTTATTAGGGGCAATAAATTTTATAGTAACTATAGTAAATATGAGAGCTCCAGGAATGACATTTCATAATGTACCTTTATTTGGATGAGCTGTAGTTATTACAGCTGTATTATTATTATTATCTTTA	0	0	0	380	28	0	0	0	0	0	0	0	0	0	0	0	0	0	0	0	0	0	0	0	0	0	0	0	0	0	0	0	0	0	0	0	0	0	0	0	0	0	0
ASV_528	Arthropoda	Insecta					78.47	Private	ACTAAGTGGAATTGAAGCCCACTCTGGCCCTGCGGTTGATTTTGGTATCTTCAGCCTACACCTTGCGGGTATCTCCTCCCTCCTAGGTGCCATTAACTTCATCGTTACTATCTTTAATATGCGCGCACAAGGTATGACTCTACACACTATGCCCCTGTTTGTTTGATCTATCCTTATTACCGCGTTCTTACTCCTGCTATCCCTT	0	0	0	0	0	0	0	0	0	0	0	0	0	1550	172	0	0	62	0	0	0	0	0	0	0	0	0	0	444	2513	3386	3277	10972	593	272	0	0	599	0	1969	0	0	0
ASV_5280	Arthropoda	Insecta	Lepidoptera	Sphingidae	Smerinthus	Smerinthus ocellata	99.51	Private	TCTATCCTCTAACATCGCCCATAGAGGAAGATCTGTTGATTTAGCTATTTTTTCCCTCCATTTAGCAGGAATTTCCTCCATTTTAGGGGCAATTAACTTCATTACTACAATTATTAACATACGAATTAATAATATATCCTTTGACCAAATACCATTATTTGTTTGAGCAGTGGGAATTACAGCATTTTTACTTTTATTATCTTTA	0	0	0	0	0	0	0	0	0	0	0	0	0	0	0	0	0	496	0	0	0	0	0	0	0	0	0	0	0	0	0	0	0	0	0	0	0	0	0	0	0	0	0
ASV_5281	Arthropoda	Malacostraca					76.47	Published	ATTAAGTTCTGTTTTAGCGCATTCCGGGTGTGCTGTTGATTTAGCTATATTTAGCCTACATATAGCAGGGGTTTCTTCTATTGCAGGTGCTATCAATTTTATCGTTACGATTATAAATATGCGTTGTCCTGGTATGTACTTCCGTCGGTTACCTTTATTTGTTTGATCTGTTTTTATTACTGCGATTTTACTTTTACTTTCTTTA	0	0	0	0	0	0	0	0	0	0	0	0	0	0	0	0	0	0	490	0	0	0	0	0	0	0	0	0	0	0	0	0	0	0	0	0	0	0	0	0	0	0	0
ASV_5283	Arthropoda	Insecta	Lepidoptera				85.39	Published	ATTATCAAGTATAGGTTTCCATTCAGGAGGATCTGTAGATTTAGCTATATTTAGTTTACATTTAGCGGGAATATCTTCAATATTAGGAACAGTAAATTTTATTACTACTATTTTTAATATGAGAGCTCCTGGAATGACAATGCATAGATTGCCACTTTTTGTATGAGCAATACTAATTACAGCATTTTTATTAATTTTATCTTTA	0	0	0	0	0	0	0	0	0	0	0	0	0	0	0	0	314	0	0	0	0	0	0	0	0	0	0	0	0	0	0	0	0	0	0	0	74	0	0	0	0	0	0
ASV_5284	Porifera	Demospongiae					78.11	Published	GTTATCTTCAATATTTTATCATTCAGGAGGGGCAGTAGATATAGCAATATTTAGTTTACATGTAGCAGGAGTATCTTCATTAGCGGGAGCAATAAATTTTATAACAACAATAATAAATATGAGATGTCAAGGAATGACAATGCATAAATTACCATTGTATATATGGTCATTATTAATAACGGCTTTTTTATTATTATTATCAATA	0	0	0	0	0	17	67	0	0	0	0	0	0	0	0	33	63	0	0	0	0	0	0	0	0	0	0	0	0	0	0	0	0	0	0	0	0	0	0	0	0	0	0
ASV_5285	Arthropoda	Insecta					78.84	Private	CCTTAGTGGCCTTGAAGCTCACTCCGGCCCCGCCGTCGACTTCGGTATCTTCAGCCTTCACCTTGCCGGTATGTCCTCCCTTCTTGGTGCAATTAACTTTATTGTTACCATCTTTAACATGCGCGCTCAGGGAATGACACTTCACACGATGCCACTATTCGTCTGAGCTGTCCTAATTACCGCCTTCCTTCTTCTTCTTTCTCTG	0	0	0	0	0	0	0	0	0	0	0	0	0	0	0	0	0	0	0	0	516	0	0	0	0	0	0	0	0	0	0	0	0	0	0	0	119	0	0	0	0	0	0
ASV_5286	Arthropoda	Insecta					75	Private	TTTATCAAGAGCTATATTTCACAGAGGAATTTCTGTAGATCTTGCAATTTTTAGTTTACATCTAGCTGGGATTTCTTCTATTATGGGTAGAATTAATTTTTTAACTACAGTAATTTCTAATCGAGTATCTCGTAACTTTAGGTTTGAGGTAATACCTTTAATATTATGAGCTTTTAGTATTACTTCAATTCTCTTAATTACAAGATTG	0	0	0	0	0	0	0	0	0	0	0	0	0	0	0	0	0	0	0	0	487	0	0	0	0	0	0	0	0	0	0	0	0	0	0	0	0	0	0	0	0	0	0
ASV_5287	Ascomycota	Leotiomycetes	Leotiomycetes_order_Incertae_sedis				88.24	Published	TTTATCAGGAATACAGAGTCATAGTGGACCTAGTGTAGATTTAGCTATATTTGCTTTACATTTATCAGGTATAAGTAGTTTATTAGGGGCAATTAATTTTATAACAACCATCTTAAACATGAGAAGTCCAGGTATTAGATTACACAAATTAGCTTTATTTGGATGAGCTATAGTTGTTACTGCAGTATTATTATTACTATCTTTA	0	0	0	0	0	0	0	0	0	0	0	0	0	0	0	0	23	0	0	0	0	0	0	0	0	0	0	0	0	0	0	0	0	0	0	0	0	0	0	0	0	0	0
ASV_5288	Arthropoda	Insecta					82.61	Published	TTTAAGCAGAAATTTAGCTCACTCGGGAAGATCAGTAGATCTTGCAATTTTTTCTCTTCATTTAGCAGGAGTTTCATCTATTTTATGGGGCAATAAATTCTATTAGGACTTTAATAAACTTACAAATTTTTGGAATATCTAGAGACCGAATCCCTTTATTTGGATGAGCAGTTCTTATTACAGCTGTATTACTACTTCTCTCTTTA	0	0	492	0	0	0	0	0	0	0	0	0	0	0	0	0	0	0	0	0	0	0	0	0	0	0	0	0	0	0	0	0	0	0	0	0	0	0	0	0	0	0	0
ASV_529	Arthropoda	Insecta					82.02	Private	ATTATCAGGTATTACTGCACATTCTGGTGGTTCAGTAGATTTAGCAATTTTTAGTTTACATTTATCAGGAGTTTCATCAATTGCTGGTTCAATTAATTTTATGACAACAATAATTAATATGCGTGTTAAAGGTTTAACAATGTATCGTTTACCTTTATTTATTTGAGCTTTATTTTTAACTGCATTTTTATTAGTTTTAACTTTA	0	0	0	6738	2042	3675	0	199	4561	0	0	633	453	1568	729	0	3818	380	0	0	475	0	0	0	0	0	0	0	0	0	0	0	0	0	0	1010	18	0	0	0	0	0	0
ASV_5290	Arthropoda	Insecta					82.71	Private	TCTATCTAGAAATATTTCGCACTCAGGTGCATCTGTCGATTTAACCATTTTTTCACTTCACCTAGCTGGAATTTCCTCTATTTTAGGGGCAATTAACTTTATGACTACTATTATCAATATACGAACTTCAAAAATCAATTTTGAACAAATTCCTTTATTTGTATGATCAGTATTTATTACTACAGTACTATTACTTCTTTCTCTA	0	0	0	0	0	0	0	0	0	0	0	0	0	0	0	0	0	0	488	0	0	0	0	0	0	0	0	0	0	0	0	0	0	0	0	0	0	0	0	0	0	0	0
ASV_5291	Bacillariophyta	Bacillariophyceae	Naviculales	Sellaphoraceae			94.12	Published	ATTAGCGGGTATTACTGCTCATTCTGGTGGTTCTATTGATTTAGCTATATTTAGTTTACATCTTTCTGGTGCTGCTTCTATTTTAGGTGCTATAAATTTTATATGCACAATTACAAATATGAGAGCAAAAAGTTTACCATTCCATAGATTACCGTTATTTGTTTGGTCTATTTTTATAACAGCATTTTTACTAATACTATCATTA	164	0	0	0	0	0	0	0	0	0	0	0	0	0	0	0	0	0	170	0	0	0	0	0	0	0	0	0	0	0	0	0	0	0	0	0	0	0	0	0	0	0	0
ASV_5294	Heterokontophyta	Oomycota					72.22	Published	ATTGAGCGGTATTCAAGCCCATTCAGGCCCAGCTGTTGATTTAGGTATCTCTAGTTTACACATTGCAGGTATTAGTAGTATCGCCGGTGCTATTAATTTCATCGTAACTATTTGCAATATGCGTGCACGTGGTTTAACATGAAATCGGTTACCTTTATTCGTATGATCTATTTTAATCACTGCTATTTTATTGTTGCTATCACTA	0	0	287	0	0	0	0	0	0	0	0	0	0	0	0	0	0	0	0	0	0	0	0	0	0	0	0	0	0	0	0	0	0	0	0	0	0	0	0	0	0	0	0
ASV_53	Arthropoda	Insecta	Trichoptera	Psychomyiidae			90.59	Published	ACTTTCAAATTCAATATTTCATATAGGAAAGGCCATTGATATTTCAATTTTCTCTCTTCATCTTGCTGGAATCTCATCAATTTTAGGGGCAATTAATTTTATCACTACTATCATTAATATAAAATTAAATACTGTTTCTTTTGAAATTATCCCACTTTTTGTCTGATCAATTGGAATTACTGCTCTTCTTCTTCTCTTATCCCTC	0	0	1827	0	0	0	0	0	0	0	4503	0	241	100943	44243	60027	0	76982	22153	0	0	0	0	11402	0	0	0	0	0	0	0	0	0	0	0	1794	0	0	0	0	0	15	3012
ASV_530	Arthropoda	Insecta					76.47	Private	GTTAGCTAACGCAATAAGTCACTCTGGTCCTGCAATAGATTTTGCTATTTTTAGTTTACACATTGCTGGTATTTCATCAATTGCTGGTGCAATTAACTTTATAGTAACGATTTTATTTATGCGTTGCCGTGGTATGAAACTATTTAAAATGCCACTTTTTGTATGATCTGTTTTAGTTACAGCCCTTTTATTACTACTTTCGCTA	0	0	0	0	0	0	0	0	0	0	53	0	0	34	524	471	0	59	3779	0	0	0	0	0	0	0	0	22144	0	0	0	0	0	0	0	0	0	191	0	0	0	0	7
ASV_5301	Rotifera	Monogononta					75.27	Published	TTTATCTGACTCAAAGTACCACAGAGGTATCTCTGTAGATTTAGCTATTTTTAGTTTGCATTTGGCTGGTATTTCTTCTATCCTTGGAAGTATCAACTTCTTGACTACTATTCTTATTTCACGTATGGCCTCTCTTATAAGATTAGATCGTTTACCTTTGTTTTTGTGATCAATCGCTATTACAGCTGTTCTGTTAATTGTGAGTTTG	0	0	0	0	0	0	0	0	0	0	0	0	0	0	0	0	0	0	0	0	0	0	0	0	0	488	0	0	0	0	0	0	0	0	0	0	0	0	0	0	0	0	0
ASV_5302	Arthropoda	Insecta					84.27	Private	TTTATCAAGTGTTGAAAGTCATTCAGGTGGTTCTGTTGATCTTGTTATTTTTAGTTTACATTTAGCAGGGGTTTCTTCATTATTAGGAGCTATTAATTTTATTACAACAATTTGTAATATGAGATTACCTAATATGACTTGGAATAGAATTCCATTATTTGTTTGGGCTGTTTTTATTACTGCTATATTATTATTATTATCATTA	0	347	0	0	0	0	0	0	0	0	0	103	0	0	0	0	0	0	0	0	0	0	0	0	0	0	0	0	0	0	0	0	0	0	0	0	0	0	0	0	0	0	0
ASV_5303	Mollusca	Bivalvia					71.43	Published	ACTCAGCGGCATCGAAGCCCACTCCGGACCTGCGGTCGATCTGGGTATCTTTTCTCTCCATTTGGCGGGCGCGGCTTCTATTATGGGGGCCATTAATTTTTTGTCTACTCTTTGAAATGTACGTGCACACGGCCTTTCCATGCATTCCCTAAGTTTGTTTAACTGATCCATTTTTATTACTACCGTTTTATTACTACTCTCTCTC	0	0	0	0	0	0	0	0	0	0	0	0	0	56	184	117	0	0	0	0	0	0	0	0	0	0	0	0	0	0	0	0	0	0	0	0	0	0	0	0	0	0	0
ASV_5304	Arthropoda	Arachnida					73.68	Early-Release	CTTAAGGAATATTATCTATCATAGTGGAGTTAGAGTAGATTTAGCTATTTTTAGTCTTCATATTGCAGGAGTCAGAAGAATTATAAGAAGAATTAATTTTATTACTACAATTTTACAAAGCCGTCAAAAATTATTTAAACTATTTAGAATTCCATTATTTATTTGAGCTATATTTATTACAAGAGTTCTGTTATTATTAAGTTTA	0	0	188	0	0	0	0	0	0	0	0	0	0	0	0	0	0	0	0	0	0	0	0	0	0	0	0	0	0	0	0	0	0	0	0	0	0	0	0	0	0	0	0
ASV_5306	Ochrophyta	Phaeophyceae					76.19	Published	GCTTAGTGGCATCGAGGCGCATTCCGGCCCTGCTGTTGATTTCGGTATTTTTAGTCTACATCTAGCTGGTCTTTCTTCTATCCTAGGTGCAATTAACTTTATTGTTACCATCGTAAACATGCGTGCGCTAGGTATGACTTTTTACACTCTACCTCTTTTTGTATGATCTGTTCTTATCACCGCATTTCTACTTCTACTTTCTTTA	0	0	0	0	0	0	0	0	0	0	0	0	0	0	0	0	0	0	0	0	104	0	0	0	0	0	0	0	31	0	0	0	0	0	71	0	0	39	0	38	0	0	0
ASV_5309	Arthropoda	Insecta	Lepidoptera				85.71	Published	ACTATCAAGCGTACAATCTCACTCAGGGCCTTCTGTAGATTTAGCTATTTTTAGTTTACATTTAGCAGGGGTTTCTTCTATTTTAGGGGCAATTAATTTTATTGTTACCATTTTAAATATGAGATGTCCTGGAATGTTTATGCATAAAATTCCTTTGTATGTTTGAGCAGTTTTCATTACAGCATTTTTATTAGTATTTGCATTA	0	0	0	0	0	0	0	0	0	0	0	484	0	0	0	0	0	0	0	0	0	0	0	0	0	0	0	0	0	0	0	0	0	0	0	0	0	0	0	0	0	0	0
ASV_531	Arthropoda	Insecta					80	Private	TTTATCAAGTGTTATCGCACATTCTGGTGGTTCAGTTGATTTAGCTATTTTTAGCTTACATTTAGCAGGGGCATCTTCAATTGCTGGAGCAATTAATTTTATGACTACTGTTATAAATATGCGCTTAGACGGGTTTAATATGTATAGAATTCCTTTATTTATATGGGCTTTATTTTTAACAGCATTTTTATTAGTTTTTACTTTA	0	1681	0	0	0	0	0	0	0	0	0	0	0	1683	0	0	721	0	494	0	0	0	0	0	0	0	0	0	0	2493	0	0	0	0	0	832	0	0	0	0	0	0	0
ASV_5313	Ascomycota						92.16	Private	GTTATCAGGTATTCAAAGTCACAGTGGACCTAGCGTAGATTTAGCTATTTTTGCTTTACACTTATCTGGTATAAGTAGTTTACTAGGTGCAGTAAATTTTATTACTACTATTTTAAACATGAGAAGCCCTGGTATAAGATTACATAAATTAGCACTATTTGGGTGAGCTATTCTAGTAACTGCTGTTTTACTGCTATTATCATTA	0	0	0	0	0	0	0	0	0	0	0	0	0	282	0	51	0	0	0	0	0	0	0	0	0	0	0	0	0	0	0	0	0	0	0	0	0	0	0	109	0	0	0
ASV_5314	Ascomycota	Leotiomycetes	Leotiomycetes_order_Incertae_sedis	Leotiomycetes_family_incertae_sedis			92.16	Published	ATTAAGTGGAGTACAAAGTCACAGTGGGCCAAGTGTTGATTTAGCCATTTTTGCTTTACACTTATCAGGTATTAGTAGTTTATTAGGTGCAGTTAATTTTATAACAACTATACTTAACATGAGAAGTCCAGGTATAAGATTACATAAATTAGCTTTATTCGGATGAGCAGTTGTTGTTACAGCTGTATTATTATTATTATCATTA	0	0	0	0	0	0	0	0	0	0	0	41	0	0	29	0	0	0	50	0	0	0	0	0	0	0	0	0	0	0	0	0	0	0	0	0	65	0	0	0	0	0	0
ASV_5315	Arthropoda	Insecta	Lepidoptera				86.36	Published	ATTAGCAAGTAATATTGGACATTCAGGACCAGCTGTTGATATGGCTATTTTTAGTTTACATTTAGCTGGTATTTCTTCTTTATTAGGCGCAATAAATTTTATAGTAACTATTATAAATATGCGAATAAAGGGAATGACTTGGTTTCGTTTACCTTTATTTGTATGGTCTGTTTTTATTACTGCTTTTTATTATTATTATCTTTA	0	258	0	0	0	0	0	0	0	0	0	0	213	0	0	0	0	0	0	0	0	0	0	0	0	0	0	0	0	0	0	0	0	0	0	0	0	0	0	0	0	0	0
ASV_5316	Arthropoda	Insecta	Lepidoptera				85.88	Private	ATTATCAGCTATGGCATCAGATGGTTCAGTAGATATAGCTATTTTTAGTTTACATATTGCAGGTATATCATCAATTTTAGGTGCTATTAATTTTATAGCTACAGTTATTAATATGAGATCACCTGGTTTTAGAATGGGTTTAGTACCTTTATTTGTTTGAGCTGTATTAATAACAGCAGTTTTATTATTATTATCATTA	104	0	0	0	0	0	0	0	0	0	0	0	159	0	0	0	0	0	0	0	0	0	0	0	0	0	0	0	0	0	0	0	0	0	0	0	0	0	0	0	0	0	0
ASV_5317	Arthropoda	Insecta	Coleoptera	Tenebrionidae	Lagria	Lagria hirta	99.02	Published	ATTATCATCAAATTTGGCACATAGAGGATCTTCAGTAGATTTAGCTATTTTTAGGCTTCATTTAGCGGGTATTTCTTCAATTCTTGGTGCTGTTAATTTTATTACAACTGTTATTAATATACGTCCTTTGGGAATAAGATTTGATCGATTACCTTTATTTGTATGATCTGTAATAATTACAGCAATTTTACTTCTTTTATCTTTA	0	0	0	0	0	0	0	0	0	0	0	101	0	0	0	0	320	0	0	0	0	0	0	0	0	0	0	0	0	0	0	0	0	0	0	0	0	0	0	0	0	0	0
ASV_532	Arthropoda	Insecta					81.67	Private	TTTATCTAGTTTAACTGGACATTACGGTGCATCGGTTGACTTAGCAATATTTTCTGTTCACTTAGCTGGTTTATCTTCTTTACTGGGCTCTATAAATATGATAGTTACTATTTTAAATATGCGTGCACCTGGTTTAAAAATGCATAGATTAAATTTATTTGTTTGATCTATATTTATAACATCATTTTTATTATTATTATCATTA	0	0	0	0	0	0	0	0	0	0	0	0	0	0	0	0	0	0	0	1021	17	218	0	0	0	0	0	44	0	65	0	0	1256	7607	464	1797	211	356	68	798	353	511	939
ASV_5327	Arthropoda	Insecta	Lepidoptera				85.39	Published	GTTATCTGGAATTCAAAATCATTCAGGAGGTTCTGTTGATTTAGCAATTTTTAGTTTACATTTAGCTGGAGTTTCATCTTTATTAGGTGCTATTAATTTTATTACAACTGTTGTAAACATGCGAAGTCCTAAAATGGAATGGCATAATTTATCATTATTTGTATGGTCTGTATTTATTACTGCAATTTTGTTATTATTATCTTTA	0	0	0	0	0	0	0	0	0	0	0	0	0	0	0	0	14	0	0	0	0	0	0	0	0	0	0	0	0	0	0	0	0	0	0	0	0	0	0	0	0	0	0
ASV_5328	Arthropoda	Insecta					82.02	Private	TCTATCAAGCATTACAGCTCATTCTGGTGGTTCAGTGGATTTAGCAATTTTTAGTCTACATTTATCTGGTGTTTCATCAATTGCTGGTGCTATTAATTTTATGACAACAATAATAAATATGCGTGTAAAAGGTATGACTTTATATCGTTTACCGTTATTTATTTGATCTTTATTTTTAACTGCTTTTTTACTTGTATTAACTTTA	0	0	0	0	0	0	0	0	0	0	0	488	0	0	0	0	0	0	0	0	0	0	0	0	0	0	0	0	0	0	0	0	0	0	0	0	0	0	0	0	0	0	0
ASV_5329	Arthropoda	Insecta					75.14	Published	TCTCTCTGATTCAAAGTTTCATAGAGGTATTTCTGTAGACTTAGCTATTTTTAGTTTACACCTTGCAGGTATTTCTTCTATCTTAGGGAGAATTAATTTTCTTACTACTATTTTAGTCTCCCGCATAAGAAAAAGTTTCACTCTTTCACGATTACCTCTTTTTTTATGATCTGTTGCTATCACAGCTGTTCTTTTAATTACAAGGCTG	0	0	0	0	0	0	0	0	0	0	0	0	0	0	0	0	0	0	0	0	0	0	0	0	0	0	499	0	0	0	0	0	0	0	0	0	0	0	0	0	0	0	0
ASV_533	Ochrophyta	Raphidophyceae					87.72	Published	GTTAAGTAGTGCACAAGCACATTCAGGTCCTTCTGTAGACTTAGCTATTTTCAGTTTACATTTAACAGGAGCCGCTTCTATTTTAGGTTCGATTAATTTTATTACCACTATTTTTAATATGCGTGCACCAGGTATGACCTTACATAGAATGCCTTTGTATGTATGGTCTATTTTAATTACATCTTTTTTATTACTTTTTTCATTA	224	0	0	0	0	0	0	0	0	0	0	395	0	0	103	1921	0	0	0	65	12810	0	0	0	223	0	0	195	0	0	0	0	0	0	0	0	10028	0	0	0	0	0	0
ASV_5332	Arthropoda	Insecta					80.9	Published	ACTTTCTGGTATTACTGCTCATTCAGGTGGATCAGTTGACTTAGCTATTTTTAGTTTACATTTATCAGGTGTATCATCAATTGCCGGTTCAATTAATTTTTTGACAACAATAATTAATATGCGTGTAAAAGGcttaactttttaccgtttacctttatttatttgatcgttatttttaactgcttttttaCTTGTTTTAACTTTA	0	0	0	0	0	0	0	0	0	0	0	0	0	0	0	0	0	0	0	0	0	0	0	0	0	479	0	0	0	0	0	0	0	0	0	0	0	0	0	0	0	0	0
ASV_5333	Nemertea	Palaeonemertea					78.13	Published	TTTGAGTTCTCTGTTAGCTCATTCTGGGTGTGGCGTTGATTTAGCCATTTTTAGTTTACATATGGCTGGTATCTCTTCTATTGCTGGTGCTATAAATTTTATTGTTACTATTTTTAATATGCGTTGCCCTGGTTTATATTTTAGGCGGTTACCTTTATTTGTTTGATCCGTATTTATTACAGCTTTTTTATTGCTTATTTCGTTA	477	0	0	0	0	0	0	0	0	0	0	0	0	0	0	0	0	0	0	0	0	0	0	0	0	0	0	0	0	0	0	0	0	0	0	0	0	0	0	0	0	0	0
ASV_5336	Porifera	Demospongiae					83.64	Published	ATTAGCTATTATAGAAAGTAAAGGTGTAGATTTTGCTATATTTAGTATACATTTAGCTGGTATTTCTTCGTTATTAGGGGCAATAAATTTTATAACTACAATAATAAATATGAGGCATTTAGGTTTAAATATGCATATAGTTCCTTTATTTGTTTGAGCTGTTTTAGTAACAGCTTTTTTATTATTATTATCATTG	0	0	0	0	0	0	0	0	0	0	0	0	0	0	0	0	0	0	0	0	0	0	0	0	0	0	0	0	0	0	0	0	0	0	0	0	0	481	0	0	0	0	0
ASV_5337	Arthropoda	Insecta					77.61	Published	TCTTAGTTCAATTTTGGCTCATTCTGGATGTTCTGTTGATTTAGCTATTTTTAGTTTGCATATGGCAGGTATTTCCTCTATTGCAGGGGCTATTAATTTTATTGTTACAATAGTTAACATGCGATGTCCTGGAATGTATTTTAGACGGTTGCCTTTATTTATATGGTCTGTTTTTATTACTGCGATTTTGTTACTACTTTCTTTG	0	0	0	0	0	0	0	0	0	0	0	0	0	0	0	0	0	0	0	0	0	0	0	12	0	0	0	0	0	0	0	0	0	0	0	471	0	0	0	0	0	0	0
ASV_5338	Arthropoda	Insecta					81.32	Private	TTTAAGTAGTGCTTTAGGACATTCTGGGCCTGCTGTTGATTTTGGTATATTTAGTTTGCATATTGCAGGAGTATCTTCAATATTAGGTGCAATTAATTTTATTGTAACTATATTAAATATGCGAGGTATTGGAATGTTTATGCATTCGATGCCTTTATTCAGCTGATCTGTATTTATTACTGCGTTTTTATTACTTTTATCATTA	0	0	0	0	0	0	0	0	0	0	0	475	0	0	0	0	0	0	0	0	0	0	0	0	0	0	0	0	0	0	0	0	0	0	0	0	0	0	0	0	0	0	0
ASV_534	Ascomycota						90.69	Private	TTTAGCTGGAGTGCAAAGTCATAGTGGACCTAGTGTAGATCTAGCAATTTTTGCATTACATTTATCAGGGGTAAGTAGTTTATTAGGAGCCATAAACTTCATAACTACAATAGTTAATATGAGAACTCCTGGTATAAGATTACATAAATTAGCTTTATTTGGATGAGCTGTTGTTATTACAGCTGTATTATTATTGTTAACTTTA	0	0	1041	0	0	0	120	0	2545	80	127	0	0	3660	5401	6013	0	843	621	0	24	29	56	460	0	0	0	143	338	0	0	0	0	0	0	818	89	0	0	24	0	0	101
ASV_5340	Arthropoda	Insecta					81.36	Private	ACTTTCAACAAATTTTTCAACAAACGGTTCAGTTGACTGTGCAATTTTTGCACTTCACTTAACCGGTATATCTTCAATATTAGGATCGTTAAATTTCATAGTAACAATTTTTAATATGAGGGCACCGGGGTTAACATACTCAAGATTAAATTTATTTGTTTGAGCTATTCTTATAACTTCATTTTTATTGATTCTATCATTA	0	0	0	0	0	0	0	0	0	0	0	0	0	0	0	0	0	0	0	0	0	0	0	0	0	0	0	0	0	0	0	0	0	0	0	0	20	454	0	0	0	0	0
ASV_5341	Arthropoda	Insecta					78.31	Published	TTTATCTGATTCAAAATACCACAGAGGTGTCTCCGTAGATTTGGCTATCTTCAGGCTTCATCTGGCTGGTATTTCTTCTATTTTGGGTAGTATCAATTTTTTGACAACCATCTTGGTTTCCCGTATAACAGCCGTTTTGACTTTATCTCGTTTGCCTCTTTTTCTCTGAAGTGTTGCTATTACAGCCGTTTTATTAATTGTCAGACTT	0	0	0	0	0	0	0	0	0	0	0	0	0	0	0	0	0	0	0	0	0	0	0	0	0	473	0	0	0	0	0	0	0	0	0	0	0	0	0	0	0	0	0
ASV_5343	Heterokontophyta	Oomycota	Saprolegniales				85.78	Published	ATTAAGTAGTATTGTAGCGCATTCAGGACCTTCGGTAGATTTAGCTATTTTTAGTTTACATATTGCTGGTATTTCTTCATTATTAGGTGCTATTAATTTTATAACTACTATTTATAATATGAGAATAAATGGTTTAACATTTCATAAATTACCTTTATTTGTATGATCTGTTTTAATTACAGCTATTTTATTATTATTATCATTA	0	0	0	0	0	0	0	0	0	0	0	50	0	0	0	0	0	0	152	0	0	0	0	0	0	0	0	0	0	0	0	0	0	0	0	0	0	0	0	0	0	0	0
ASV_5344	Cnidaria	Hydrozoa					82.05	Published	ATTAAGTGGAATTGATGCACATTCTGGCGCTGCAGTAGACTATGGTATTTTCAGTTTACATTTAGCAGGTGCTTCATCAATTATGGGAGCTATAAATTTTATTGTTACCATTATAAATATGAGAGTTGTTCCATTTTTTAAATTGCCTTTATTTGTTTGATCTGTTTTTATAACAGCTATTTTATTATTATTATCTTTA	0	0	0	0	0	0	0	0	0	0	0	264	0	0	0	0	0	0	0	0	0	0	0	0	0	0	0	0	0	0	0	0	0	0	0	0	0	0	0	0	0	0	0
ASV_5345	Arthropoda	Insecta					79.1	Published	TTTATCAAGAAATTTATCTCATAGGGGCCCAGCAGTAGACATGGCTATTTTTTCTCTTCATTTGGCAGGTGCATCTTCTATTTTAGGTTCTATTAATTTTATGTCAACAATTAAAAATATACGACCAAAAGAAATAAACCCAGAAAATGTTCCATTATTTGTATGGGCAGTGGTAATTACTACTCTTCTTTTACTTCTTTCTCTT	0	0	0	0	0	0	0	0	0	0	0	138	0	0	0	0	0	0	0	0	0	0	0	0	0	0	0	0	0	0	0	0	0	0	0	0	0	0	0	0	0	0	0
ASV_5347	Arthropoda	Insecta					83.15	Published	ATTATCGGGTATTGAAGCACATTCTGGTGGTTCTGTAGATTTAGCAATTTTCAGTTTACATTTAGCAGGTGCTTCTTCTATCTTAGGAGCAATGAATTTTATTACTACAGTAATTAATATGAGAGCTCCTGGTTTAAAAATGCATAGAATTCCACTTTTTGTTTGAGCTGTATTTATTACTGCAATATTATTATTATTATCATTA	0	0	0	0	0	0	0	0	0	0	0	0	0	0	0	0	0	0	0	0	0	0	0	0	0	0	475	0	0	0	0	0	0	0	0	0	0	0	0	0	0	0	0
ASV_5349	Bacillariophyta	Bacillariophyceae	Naviculales				85.78	Published	GTTATCAAACATCACAGCTCACTCAGGGGGTTCCATAGATTTAGCTATTTTCAGTTTACACTTATCAGGAGCGGCTTCTATATTAGGTGCAATTAATTTTATTTGTACTATTACTAACATGAGATCAAAAAGTTTACCATTTCATAGATTACCTTTATTTGCTTGGTCTATTTTTCTAACTGCATTTTTATTAGTACTATCTTTA	0	0	0	0	0	0	0	0	0	0	0	0	0	0	0	0	0	0	22	0	0	0	0	0	0	0	0	0	0	0	0	0	0	0	0	0	0	0	0	0	0	0	0
ASV_535	Arthropoda	Insecta	Lepidoptera				88.76	Private	TTTAGCAAGTATAGAAAGTCATTCTGGTGGATCTGTAGATTTAGCGATTTTTAGTTTACATTTAGCAGGTGCTTCTTCAATTTTAGGAGCTATTAATTTTATTACTACAATAATAAATATGAGAGCTCCAAGTTTAAAAATGCATTGAATACCATTATTTGTTTGAGCTATATTTATTACAGCATTTTTATTATTATTATCTTTA	0	299	2114	0	0	0	0	0	0	0	0	355	0	1773	778	926	178	0	549	0	0	0	0	1063	0	0	0	0	0	0	2987	0	2468	0	0	4189	0	0	0	0	0	0	0
ASV_5350	Bacillariophyta	Bacillariophyceae	Naviculales	Naviculaceae			94.61	Published	ACTATCTGGAATTACAGCTCACTCAGGAGGAGCTGTTGATTTAGCAATTTTTAGCTTGCACTTGTCAGGTGCAGCTTCTATTTTAGGAGCTATTAACTTTATTTGTACCATAACAAATATGAGAGCGAAAAATTTACCATTTCATCGATTACCTCTATTCGTGTGGTCTATTTTTATTACTGCTTTTTTATTACTTCTTGCTTTA	0	0	0	0	0	0	0	99	0	61	115	0	0	0	0	0	0	0	0	0	0	0	0	0	0	0	0	0	0	0	0	0	0	0	0	0	0	0	0	0	0	0	0
ASV_5352	Heterokontophyta	Oomycota					81.86	Published	TTTAGCAAGTATTGGTTTCCATTCAGGGGGTTCAGTTGATTTAGCTATTTTTAGCTTACATTTGGCTGGTATTTCTTCTATCTTAGGTACTGTAAATTTTATTACAACTATCTTTAATATGAGAACTCCTGGATTAACTATGCATAGATTACCTTTATTTGTTTGAGCCGTTTTAATTACTGCCTTTTTATTGATTTTATCTTTA	0	0	0	0	0	0	0	0	0	0	0	483	0	0	0	0	0	0	0	0	0	0	0	0	0	0	0	0	0	0	0	0	0	0	0	0	0	0	0	0	0	0	0
ASV_5353	Arthropoda	Arachnida	Trombidiformes	Hydryphantidae	Protzia		96.08	Private	TTTATCTAGTAATTTAGCCCACGCTGGTCCATCTGTTGATTTAACCATTTTCTCTTTGCATTTAGCTGGTATTTCCTCTATTTTAGGTGCTATTAACTTTATAGCAACAATTATTAACATAAAACCAAAGCATATAAAAATAGAACAAATCCCCCTTTTTGTATGATCTATTTTCATTACAACAATTTTATTGCTTCTTTCTTTA	0	0	0	0	0	0	38	0	0	0	0	0	0	0	0	0	0	0	198	0	0	0	0	0	0	0	0	0	0	0	0	0	0	0	0	0	0	0	0	0	0	0	0
ASV_5355	Heterokontophyta	Oomycota					80.88	Published	ATTATCTAGTATTCAATCACATTCAGGACCATCAGTTGATTTAGCAATTTTTAGTTTACATTTAGCAGGAGCTTCATCATTATTAGGGGCAATTAATTTTATAGTTACAATTTTAAATATGAGATGTCCTGGAATGTTTATGCATAAAATTCCTCTTTTTGCTTGAGCtatttttattacagcatttttattattattttcttta	0	0	0	0	0	0	0	0	0	0	0	24	0	137	0	0	0	0	0	0	0	0	0	0	0	0	0	0	0	0	0	0	0	0	0	0	0	0	0	0	0	0	0
ASV_5356	Arthropoda	Insecta					80.33	Private	ATTATCAAGTATTATTGCTCATTCAGGTCCTGCTGTTGATTTTGCAATTTTTAGTTTACATTTAGCCGGTGCTTCTTCAATTGCCGGATCAATTAATTTTATCGTAACCATCCTTTTTATGCGTTGTCGAGGAATGGATTTATTTCATATGCCTTTATTTGTTTGATCAGGTTTAATTACAGCATTTTTATTATTATTGTCTCTT	0	0	0	285	0	0	0	0	0	0	0	0	0	0	0	0	0	0	74	0	0	0	0	0	0	0	0	36	0	0	0	0	0	0	0	0	0	0	0	0	0	0	0
ASV_5357	Arthropoda	Insecta					81.33	Private	TCTCTCGACACAAATATTTCATAGAGGGGTTGCAGTTGATCTAACCATTTTTTCCCTACATTTAGCAGGAGTCTCTTCAATTTTAGGAGCAATTAATTTTATTACAACGATTCTAAACCTACGATTAAAAACTATAAGATTTGAAAAAATTCCATTATTCGTTTGGTCCGTAATAATTACCGCAGTACTTTTATTATTATCATTA	0	0	0	0	0	0	0	0	0	0	0	0	0	0	0	0	0	0	375	0	0	0	0	0	0	0	0	0	0	0	0	0	0	0	0	0	0	0	0	0	0	0	0
ASV_5358	Arthropoda	Insecta	Diptera	Chironomidae			99.02	Published	TCTTTCTTCAGGAATTGCTCATGCCGGGGCTTCTGTAGATTTAGCAATTTTTTCTTTACATTTGGCGGGTATTTCTTCAATTTTAGGAGCAGTAAATTTTATTACAACTGTAGTTAATATGCGGTCAAGAGGAATTACTCTAGATCGAATGCCTCTATTTGTATGATCAGTAGTAATTACTGCTGTTTTATTATTATTATCTTTG	0	0	0	0	0	0	0	0	0	0	0	0	160	0	0	0	0	0	0	0	0	0	0	0	0	0	0	0	0	0	0	0	0	0	0	0	0	0	0	0	0	0	0
ASV_5359	Arthropoda	Insecta					74.87	Published	CTTATCTGGTATTGAAGCTCATTCCACCGCTGGTGTTGATTTAGCTATTTTAAGTTTACATATAGCTGGTTTTTCTTCTATAGCAGGTTCTATTAATTTTTTAGTTACTTTTATCCATTGCAGAGTTGAAGGTATGTTTTTTTATAGGGTTCCTCTTTTTATTTGATCTCTCATTATTACTGCTGTTCTTTTATTACTTTCATTA	22	0	0	0	0	0	0	0	0	0	0	75	0	0	0	0	70	0	0	0	0	0	0	0	0	0	0	0	0	0	0	0	0	0	0	0	0	0	0	0	0	0	0
ASV_536	Arthropoda	Insecta	Diptera	Simuliidae	Simulium	Simulium rubzovianum	99.5	Published	ACTTTCATCAGGAATTGCCCATGCTGGAGCATCAGTAGATTTAGCTATTTTTTCTCTTCACCTTGCCGGAATTTCTTCAATTTTAGGGGCTGTAAATTTTATTACAACAATTATTAATATACGATCTAATGGAATTACATTTGACCGAATACCTTTATTTGTGTGATCAGTAGTAATTACAGCAGTATTACTTCTTTTATCCCTC	0	0	0	0	0	0	0	0	0	11098	0	1342	0	0	0	0	0	0	0	0	0	0	0	0	10549	0	1006	0	0	0	0	0	0	0	0	0	0	0	0	0	0	0	0
ASV_5360	Porifera	Demospongiae					81.1	Published	ATTAGCTATTATAGAAAGTAAAGGCGTAGATTTTGCAATTTTTAGTATACATTTAGCGGGTATTTCGTCATTATTAGGTGCTATAAATTTTATTACAACGATAATAAATATGAGACATGTTGGTTTAAATATGCATATTGTGCCTTTATTTGTTTGAGCTGTATTAGTAACAGCTATATTATTATTATTAGCTTTA	0	0	0	0	0	0	0	0	0	0	0	33	0	0	221	0	0	0	0	0	0	0	0	0	0	0	0	0	0	0	0	0	0	0	0	0	0	0	0	0	0	0	0
ASV_5362	Ochrophyta	Phaeophyceae					77.38	Early-Release	TAGATCTAGTGTAGAAGCACATTCAGGTCCATCTGTGGATAGAGCAATCTTCTCAAGACATAGATCAGGTGCTTCATCAATTAGAGGTGCGATTAACTTTATTACAACTATTATTAATATGCGTGCACCTGGTATGACAATGCATCGTTTGCCATTGTTTTGCTGGGCTGTTAGAATTACAGCTGTAAGAAGATTGTTGTCATTG	0	0	0	0	0	0	0	0	0	0	0	0	0	189	0	0	0	0	0	0	0	0	0	0	0	0	0	0	0	0	0	0	0	0	0	0	0	0	0	0	0	0	0
ASV_5364	Heterokontophyta	Oomycota	Pythiales	Pythiaceae	Pythium		95.59	Published	ATTATCAAGTGTACAGGCACATTCAGGACCTTCAGTAGATTTAGCAATTTTTAGTTTACATTTATCAGGTATTTCATCATTATTAGGTGCTATTAATTTTTTATCAACAATTTATAATATGAGAGCTCCTGGTTTAAGTTTCCATAGATTGCCTTTATTCGTATGGTCTGTATTTATTACCGCTTTTTTATTATTATTAACTTTA	0	0	0	0	0	0	0	0	0	0	0	0	0	0	0	0	0	0	0	0	0	0	0	0	0	0	0	0	0	0	0	0	0	0	0	0	0	0	0	484	0	0	0
ASV_5367	Arthropoda	Arachnida	Araneae				93.14	Private	ATTATCAGGTATACAAAGTCACAGTGGACCTAGTGTGGACTTAGCTATCTTCGCTCTTCATCTATCAGGGATAAGTAGTCTATTAGGAGCGATGAATTTCATAACAACTATATTAAACATGAGAAGTCCAGGAATAAGATTACACAAATTGGCCCTATTTGGATGAGCTGTAGTGGTAACAGCTGTTTTATTACTTTTATCTTTA	0	0	0	0	0	0	0	0	0	0	0	0	0	0	0	0	0	0	404	0	0	0	0	0	0	0	0	0	0	0	0	0	0	0	0	0	0	0	0	0	0	0	0
ASV_5369	Cnidaria	Hydrozoa					81.37	Published	ATTATCGTCAGTACAAGCTCATCCAGGTGGTGCAGTAGATATAGCGATTTTTAGTTTACATATAGCAGGTGCCTCATCAATTATGGGTGCAATTAATTTTATGACAACAATCTTAAATATGCGAGCACCAGGTTTAGCTATGCATAGATTACCATTATATGTATGGTCAGTATTTATTACAGCAATATTATTATTATTATCATTA	0	0	0	466	0	0	0	0	0	0	0	0	0	0	0	0	0	0	0	0	0	0	0	0	0	0	0	0	0	0	0	0	0	0	0	0	0	0	0	0	0	0	0
ASV_537	Arthropoda	Insecta					80.39	Private	ATTAGCAAGTGCAATCGCTCATTCAGGTGGTTCGGTTGATTTAGCTATTTTTAGTTTACATTTAGCTGGTGTTTCATCAATAGCGGGGGCTATTAATTTTATGACTAGTATTATGAATATGCGTGTAAAAGGAATGAATATGTATAGAGTACCGTTATTTATTTGAGCTGTTTTTATTACAGCATTTTTATTAGTTTTTACATTA	0	8421	878	3679	3153	3454	1441	209	0	3961	15	169	1598	0	0	0	0	0	0	0	0	0	0	0	0	0	0	0	0	0	0	0	0	0	0	0	0	0	0	0	0	0	0
ASV_5370	Annelida	Clitellata	Enchytraeida				87.88	Private	TCTATCTAGGAATTTGGCCCATGCTGGCCCATCGGTTGATTTGGCCATTTTTTCTCTACATTTGGCTGGGGCCTCATCAATTTTAGGTGCCGTTAATTTTATTACTACTGTTATTAATATGCGGTGGCAAGGACTTCGCTTAGAGCGTATTCCATTATTTGTCTGAGCAGTTGTAATTACTGTGGTTCTATTGCTGTTGTCACTG	0	0	0	0	0	0	0	0	0	0	0	0	0	0	0	0	0	0	459	0	0	0	0	0	0	0	0	0	0	0	0	0	0	0	0	0	0	0	0	0	0	0	0
ASV_5373	Arthropoda	Insecta					83.13	Private	TTTAGCAGGAGTAACCGCTCATTCTGGCGCATCAGTTGATATTGCAATTTTTAGTTTACATTTAGCGGGTGCTTCATCTGTTTTAGGTGCTGTAAATTTTATTACTACAATTATAAATATGCGTCCAACTGGTATGCCAATGCACCGTTTACCATTATTTGTTTGAGCAGTATTAATTACTGCTGTTTTATTATTATTAAGTATT	0	0	0	0	0	0	0	0	219	0	0	0	0	0	0	0	0	0	0	0	0	0	0	0	0	0	0	0	0	0	0	0	0	0	0	0	0	0	0	0	0	0	0
ASV_5375	Arthropoda	Insecta					79.9	Published	TTTGGCAGGAGTTGTTTCACATTCAGGTGGTTCAGTTGATTTAGCTATCTTTAGTTTACATTTAGCAGGAGCCTCTTCTTTGCTAGGAGCTATAAATTTCATAACTACAGTATTTAATATGCGCGTACCAGAAATGGCTTTTCATAGAATGCCACTATTTGTTTGAGCTGTTTTTATTACAGCTTGATTGTTATTATTATCTTTA	0	0	0	0	0	0	0	0	0	0	0	0	0	0	0	0	466	0	0	0	0	0	0	0	0	0	0	0	0	0	0	0	0	0	0	0	0	0	0	0	0	0	0
ASV_5376	Basidiomycota						79.41	Private	TCTAGCTGGAATCCAAAGCCACTCAGGTGGATCAGTTGACCTTGCTATCTTTAGCCTTCACCTTGCAGGAATTAGCTCTATGCTTGGTGCGATGAATTTCATTACTACAATTATGAACATGCGAAACCCAGGAATGACAATGCACAAGCTGCCACTATTCTGTTGAGCTATCATGATTACAGCTATCCTTCTACTACTATCTCTA	0	0	0	0	0	0	0	0	0	0	0	170	0	0	0	0	0	0	0	0	0	0	0	0	0	0	262	0	0	0	0	0	0	0	0	0	0	0	0	0	0	0	0
ASV_5378	Arthropoda	Insecta	Lepidoptera				85.39	Private	ATTATCTAGTTTAATTGGACATCCGTCAGCATCTATTGATTTAGCTATTTTCTCATTACATTTAGCTGGTGCGTCAAGTATTTTAGGAGCAATTAATTTTATTACAACAATTATAAATATGAGAACTCCGGGTATGACCATGCACAGACTTCCATTATTTGTATGGTCTGTATTTATTACAGCAATTTTATTATTATTATCTTTA	0	0	0	0	0	0	0	0	0	0	0	0	14	0	0	0	0	0	0	0	0	0	0	0	0	0	0	0	0	0	0	0	0	0	0	0	0	0	0	0	0	0	0
ASV_5379	Arthropoda	Insecta					79.78	Published	CCTAAGTAGTGTTTTGGGTCATCCTGGTGCTGCAGTCGATTGTGGTATTTTCAGTTTACACTTAGCGGGGGCATCTTCGTTGGCAGGGGCAATAAATTTTATTACTACAATTTTTAATATGCGGGCTCCTGGATTACAATATTTTCGTTTACCTTTGTTTGTTTGATCGGTTTTAATTACAGCGTTTTTATTATTACTGTCGTTA	0	0	0	0	0	0	53	0	0	0	0	0	0	53	34	0	0	0	0	0	0	0	0	0	0	0	0	0	0	0	0	0	0	0	0	0	0	0	0	0	0	0	0
ASV_538	Heterokontophyta	Oomycota	Saprolegniales	Saprolegniaceae			91.18	Published	TTTATCAAGTGTACAAGCACATTCGGGTCCTTCAGTAGATTTAGCTATTTTTAGTTTACATTTAGCGGGTATATCTTCTTTATTAGGAGCTATTAATTTTATAACAACTATTTATAATATGCGCTCACCTGGATTATCTTTTCATAAATTACCTTTATTTGTTTGGTCTGTTTTAATTACAGCAGTATTATTATTATTAAGTTTA	0	0	0	1479	238	0	3218	0	9435	0	0	0	286	3739	6286	627	0	0	0	0	0	0	0	0	0	0	0	0	0	0	0	0	0	0	555	0	0	48	0	0	0	0	0
ASV_5381	Heterokontophyta	Oomycota					90.16	Private	TTTATCAGCTATAGCTTCTGACGCTTCTGTAGATTTTGCTATATTTAGTTTACATTTATCAGGTATATCTTCTATATTAGGTGCTATAAATTTTATAGTTACTATATTTAATATGAGAGTGCCTGGTATGAAAATGAATTTAATACCTTTATTTACTTGAGCTGTTTTAATTACAGCTTTTTTATTATTAATATCTTTA	0	0	0	0	0	0	0	0	0	0	0	0	0	0	0	0	0	0	0	0	0	0	0	0	0	36	0	0	0	0	0	0	0	0	0	0	354	0	0	0	0	0	0
ASV_5382	Arthropoda	Insecta	Diptera	Empididae	Clinocera	Clinocera stagnalis	99.51	Private	CCTATCATCAGGTATCGCTCATAGAGGTGCATCAGTTGATTTAGCAATTTTTTCACTTCATTTAGCTGGTATTTCATCTATTTTAGGAGCAGTAAATTTTATTACAACAGTAATTAATATACGATCAACAGGAATTTCATTTGACCGAATACCTTTATTTGTTTGAAGAGTTGTAATTACAGCTATTTTATTATTATTATCATTA	0	0	0	0	0	0	0	0	0	0	0	0	0	0	0	0	0	0	0	0	0	0	0	0	0	0	832	0	0	0	0	0	0	0	0	0	0	0	0	0	0	0	0
ASV_5385	Porifera	Demospongiae					81.37	Published	ATTATCAAGTATTCAATCTCATTCTGGAGGTTCTGTAGATTTAGCAATTTTTAGTTTACATTTATCTGGTATTTCATCAATAGCAGGTTCAATAAATTTTATGACAACTATAATAAATATGAGAGTTAATGGTATGCATATTTATAGAATGCCATTATTTATTTGAGCTTTATTTTTAACAGCTTTTTTATTAGTATTATCTTTA	0	0	0	0	0	71	54	0	0	0	0	0	54	0	0	0	0	0	0	0	0	0	0	0	0	0	0	0	0	0	0	0	0	0	0	0	0	0	0	0	0	0	0
ASV_5386	Arthropoda	Insecta	Lepidoptera	Erebidae	Grammodes	Grammodes bifasciata	100	Published	TCTTTCTTCTAATATTGCCCATAGAGGAAGATCAGTAGATCTAGCTATTTTTTCCCTACATTTAGCTGGTATTTCATCAATTTTAGGAGCTATTAATTTTATTACTACAATTATTAATATACGATTAAATAATTTAATATTTGACCAAATACCTTTATTTGTTTGAGCCGTTGGTATTACCGCATTTTTATTATTATTATCTTTA	0	0	0	0	0	0	0	0	0	0	0	0	0	0	0	0	0	473	0	0	0	0	0	0	0	0	0	0	0	0	0	0	0	0	0	0	0	0	0	0	0	0	0
ASV_5387	Arthropoda	Insecta					81.86	Private	TTTAAGTTCTATATTAGCTCATTCTGGCTGTGCTGTGGATTTAGCTATTTTTAGTTTGCATATAGCAGGTATTTCTTCTATTGCAGGGGCTATTAATTTTATAGTTACTATTATGAATATGAGATGTCCTGGTATGTATTTTAGACGTTTACCTTTATTTGTTTGATCTGTTTTTATAACAGCCATATTATTACTTTTATCTTTA	0	0	0	0	0	0	0	0	0	0	0	0	0	465	0	0	0	0	0	0	0	0	0	0	0	0	0	0	0	0	0	0	0	0	0	0	0	0	0	0	0	0	0
ASV_5389	Ascomycota	Dothideomycetes	Pleosporales				92.65	Published	ATTATCAGGTATACAAAGTCATAGTGGTCCTAGTGTTGATTTAGCCATATTTGGGTTACACCTTTCTGGTATATCTAGTTTACTTGGAGCGATGAATTTCATTACTACTACATTTAATATGAGAAGTCCTGGAATAAGATTACATAAATTAATCCTATTTGCATGAGCAGTTGTTATTACAGCTGTTTTATTATTATTATCATTA	0	0	0	0	0	0	0	0	0	0	0	0	0	0	0	0	0	0	473	0	0	0	0	0	0	0	0	0	0	0	0	0	0	0	0	0	0	0	0	0	0	0	0
ASV_539	Arthropoda	Insecta	Lepidoptera				87.64	Private	ATTATCAGCAATACAATCGCATTCAGGTGGAGCAGTAGATTTAGCAATTTTTAGTTTACATTTAGCGGGAATTTCATCATTATTAGGAGCAATTAATTTTATTACGACAATTTTAAATATAAGAACACCTGGAATAACAATACATAGATTACCATTATTTGTATGAGCAGTATTTATTACAGCAATTTTATTATTATTATCATTA	0	0	0	0	0	38	0	0	0	0	0	0	0	0	0	0	0	0	117	0	0	0	0	13	0	0	0	0	0	0	0	0	1192	0	0	331	0	0	0	0	0	0	0
ASV_5390	Arthropoda	Insecta					82.5	Published	TTTATCAAGTATTGAAAGTCATTCTGGAGGTTCAGTTGATCTTGTTATTTTTAGTTTACATTTAGCAGGAGTTTCATCATTATTAGGAGCTATTAATTTTATTACTACAATTTGTAATATGAGATTACCTAATATGACTTGGAATCGTATTCCTTTATTTGTTTGGGCTGTTTTTATTACTGCTATATTATTATTATCATTA	0	57	0	0	0	0	0	0	0	0	0	0	0	0	0	0	0	0	0	0	0	0	0	0	0	0	0	0	0	0	0	0	0	0	0	0	0	0	0	0	0	0	0
ASV_5391	Ascomycota	Leotiomycetes	Leotiomycetes_order_Incertae_sedis	Leotiomycetes_family_incertae_sedis			92.16	Published	ATTAAGTGGAGTACAAAGTCACAGTGGACCAAGTGTTGATTTAGCTATCTTTGCTTTACACTTATCGGGTATTAGTAGTTTATTAGGTGCAGTTAACTTTATAACAACTATACTTAACATGAGAAGTCCAGGTATAAGATTACACAAATTAGCTTTATTCGGATGAGCAGTTGTTGTTACAGCTGTATTATTATTATTATCATTA	0	0	0	0	0	0	0	0	0	0	0	0	0	13	0	0	0	0	106	0	0	0	0	0	0	0	0	0	0	0	0	0	0	0	0	0	0	0	0	0	0	0	0
ASV_5393	Ascomycota	Leotiomycetes	Leotiomycetes_order_Incertae_sedis				88.06	Published	TTTATCAGGAATTCAAAGTCATAGTGGACCAAGTGTGGATTTAGCTATATTTGGTTTACACTTATCAGGTGTAAGTAGTCTATTAGGTGCTATGAATTTTATTACAACAATACTAAACATGAGAAGTCCTGGAATAAGATTACATAAATTAGCCTTATTTGGTTGAGCTGTTGTAGTAACAGCTGTTTTATTACTATTATCTCTT	0	0	0	0	0	0	0	0	0	0	0	121	0	0	0	0	0	0	0	0	0	0	0	0	0	0	0	0	0	0	0	0	0	0	0	0	0	0	0	0	0	0	0
ASV_5394	Arthropoda	Insecta	Lepidoptera				85.23	Published	ACTTGCTAGTATTTAGGTCATTCTGGTGCTGCTGTAGATATGGCCATTTTTAGTTTACATTTAGCGGGGATATCATCACTTTTAGGTGCTATAAATTTTATTGTTACTATAATAAATATGCGTGTTGAAGGAATGACCTGGTTCCGTTTACCCCTTTTTGTATGGTCTGTTTTTATTACTGCTTTTTACTTTTATTATCTTTA	0	452	0	0	0	0	0	0	0	0	0	0	0	0	0	0	0	0	0	0	0	0	0	0	0	0	0	0	0	0	0	0	0	0	0	0	0	0	0	0	0	0	0
ASV_5397	Arthropoda	Insecta	Hemiptera	Tingidae	Monosteira	Monosteira unicostata	100	Published	TCTATCTACTAATATCGCACACATAGGACCATCTGTAGACATAGCAATTTTTTCATTACACTTAGCAGGGGTTTCATCAATCCTTGGTGCTATTAATTTTATTACTACTGTAATAAACATACGACCTAAAGGAATATCTCTAGAAAAAACCCCTTTATTTGTTTGATCAGTAGTAATTACTGCAGTTCTTCTATTATTATCATTA	0	150	0	0	0	0	0	0	0	0	0	0	0	0	0	0	0	0	0	0	0	0	0	0	0	0	0	0	0	0	0	0	0	0	0	0	0	0	0	0	0	0	0
ASV_5399	Arthropoda	Insecta					84.27	Private	GTTAAGTAGTATTCAAAGTCATTCATCTGCAGCAGTTGATTTAGCTATATTTAGTTTACATTTAGCAGGTATATCATCTATTTTAGGTGCATTAAATTTTATTACAACAATTTTTAATATGAGAGCACCTGGTTTAGGTATGCATCAATTACCTCTTTTTGTTTGAGCTGTATTAATAACTGCTTTTCTTTTAGTTTTATCTTTA	0	0	0	0	0	0	0	0	0	0	0	30	0	0	0	0	0	0	0	0	0	0	0	0	0	0	0	0	0	0	0	0	0	0	0	0	0	0	0	0	0	0	0
ASV_54	Arthropoda	Insecta	Lepidoptera				87.64	Private	ATTATCAAGTATTGAAGCACATTCTGGTGGTTCAGTAGATTTAGCTATTTTTAGTTTACATTTAGCTGGTGTTTCTTCATTATTAGGTGCAATAAATTTTATTACTACAATTTTTAATATGAGATGTGGTAATTTAAGTATTTATAAAATGCCATTATTCGTTTGAGCTGTGTTAATTACAGCATTTTTATTATTATTATCTTTA	0	95150	10403	28762	20625	15402	25337	1871	15748	10865	1335	5025	8520	17142	31065	12859	50	8695	4953	0	0	0	27	1119	103	0	622	0	5886	0	0	0	0	0	321	9208	299	0	0	0	0	0	154
ASV_540	Rotifera	Monogononta	Ploima				86.15	Published	CCTTTCAGATTCTAAGTTTCATAGGGGAGTTTCAGTAGACATGGCAATTTTTAGTCTTCATTTGGCTGGTGTTTCTTCTATTTTAGGTAGTATTAATTTTTTAACTACAATTATCTGTTGTCGTACTGCTTTAGGGTTTTCTTTAGATCGAATGCCTTTAATAATTTGGTCTTTAGCTGTAACAGCAGTTTTACTTATTACAAGTTTA	0	0	0	0	0	0	0	409	0	0	0	0	1482	0	0	0	0	0	0	0	0	0	0	0	0	0	0	0	0	0	0	0	0	0	0	0	0	0	0	0	0	0	0
ASV_5400	Heterokontophyta	Oomycota					90.4	Private	TTTAAGCGCAATAGCTTCTGATGCTTCTGTTGATTTCGCTATATTTAGTTTACATTTAGCTGGTATTTCTTCATTAGCTGGTGCTATTAATTTTATTGTTACTATTTTTAATATGAGAGTACCTGGTATGAAAATGCATTTAATACCTTTATTTGTTTGAGCTGTTTTAATTACAGCTTTTTTATTATTAATATCTTTA	0	0	0	408	0	0	0	0	0	0	0	0	0	0	0	0	0	0	0	0	0	0	0	0	0	0	0	0	0	0	0	0	0	0	0	0	0	0	0	0	0	0	0
ASV_5401	Bacillariophyta	Bacillariophyceae	Naviculales				89.22	Published	ATTATCAAGTATTACAGCTCATTCAGGTGGTGCTGTAGATTTAGCTATATTTAGCTTACATCTTTCTGGTGCTGCTTCAATTTTAGGTGCTATAAATTTTATATGTACTATTACAAATATGAGAGCAAAAAGTCTACCATTTCATAGATTACCCTTATTTGTTTGGTCTATCTTTTTAACTGCTTTTTTATTAGTGCTATCTTTA	0	0	0	0	0	0	0	0	0	0	0	0	0	0	0	0	0	0	354	0	0	0	0	0	0	0	0	0	0	0	0	0	0	0	0	0	0	0	0	0	0	0	0
ASV_5403	Bacillariophyta	Mediophyceae	Chaetocerotales	Chaetocerotaceae			90.69	Published	TTTATCAAGTGCAACAGCTCATTCTGGTGGATCTGTAGATTTAGCTATCTTTAGTTTGCACGTGTCTGGAACTTCTTCTATTCTAGGGGCAATCAACTTTATCTGTACTATTTTTAATATGCGTGTAAAAAGTCTATCTTTCCATAATCTTCCTTTATTTGTATGGTCTGTACTAATTACAGCGTTTTTATTATTATTATCGTTA	0	0	0	0	0	0	0	0	0	0	0	0	0	0	0	0	0	0	0	0	0	0	0	0	0	459	0	0	0	0	0	0	0	0	0	0	0	0	0	0	0	0	0
ASV_5404	Arthropoda	Insecta					77.5	Published	TTTGTCTGGAAATATAGCTCACCCAGGTCCATCAGTAGATTTGGTTATATTTAGCTTACATATGGCTGGTATTTCTTCTATTTTAGGTGCTATCAATTTTATCGTTACTATTTTGTTTTATCGTTTTGAGGGTTTGACAATGTTTCGTCTACCTTTATTTGTTTGGTCCATTTTTATTACTGCAGTTTTGTTATTGTTAGCTGTT	0	0	0	0	0	0	0	0	0	473	0	0	0	0	0	0	0	0	0	0	0	0	0	0	0	0	0	0	0	0	0	0	0	0	0	0	0	0	0	0	0	0	0
ASV_5405	Arthropoda	Insecta					80.6	Published	ATTATCTGGAATTGTAGCACATTCTGGTGGTTCTGTTGATTTAGCTATTTTTAGTTTACACGTAGCAGGAGCCGCTTCTATTTTAGGTGCTATTAATTTTATTAGTACCATATTTAATATGCGTGCTTGTGGTTTAGGTTTAGAAAATATGCCTTTATTTAGTTGAGCAATTTTAATTACAGCTTTTTTATTATTGTTATCATTG	0	0	0	0	0	0	0	0	0	0	0	0	0	0	0	0	0	0	0	0	0	0	0	0	462	0	0	0	0	0	0	0	0	0	0	0	0	0	0	0	0	0	0
ASV_5406	Rotifera	Monogononta					79.1	Published	TCTGGCAGATGCTAAATTTCATAGGGGTGTTTCTGTTGATTTGGCTATTTTTAGTTTACACTTAGCTGGGGTTTCTTCTATCTTGGGCAGAATTAATTTTCTTACAACTATTCTTTGTTCTCGAACAACTAAGCAGCTGTCTATAGATCGGTTGCCTCTTTTTCTTTGGTCAGTTGTTTTAACAGCTATCCTTCTTATTACAAGACTC	0	0	0	0	0	0	0	0	0	463	0	0	0	0	0	0	0	0	0	0	0	0	0	0	0	0	0	0	0	0	0	0	0	0	0	0	0	0	0	0	0	0	0
ASV_5408	Arthropoda	Insecta	Lepidoptera				89.89	Private	ATTATCTGGTATTATTGCACATTCTGGAGGTTCTGTTGATTTAGCTATTTTTAGTTTACATTTAGCTGGGGTTTCTTCATTATTAGGAGCAATTAATTTTATTACTACTATTTTTAATATGAGAATAAGTACTATGAGTTTATATGAAATACCTTTATTTTGTTGAGCTATTTTAATAACAGCTTTTTTATTATTATTATCATTA	0	30	0	0	0	0	0	0	0	0	0	0	0	0	0	0	0	0	0	0	0	0	0	0	0	0	0	0	0	0	0	0	0	0	0	0	0	0	0	0	0	0	0
ASV_5409	Arthropoda	Insecta					79.79	Private	ACTTGCTTCAATTCAAGGGCATCCTGGAGCCTCTGTGGATTTAGCAATCTTCTCTCTTCACTTAGCTGGTGCGTCTTCGATTTTAGGAGCCATCAATTTTATTACAACGATCTTAAATAGGCGAGCACCTGGAAGGACAAGGCACCGATTGCCTTTATTCGTTTGGGCTGTTTTCTTAACGGCAATTTTACTCTTGTTATCGTTA	0	0	0	0	0	0	0	0	0	0	0	0	0	0	0	0	0	0	71	0	0	0	0	9	0	0	0	0	0	0	0	0	0	0	0	0	0	0	0	0	0	0	94
ASV_541	Cryptophyta	Cryptophyceae					83.33	Published	TTTAAGTAGTATCTCAGGACATCCTGGCGGGGCTGTAGACTTAGGTATTTTTAGTTTACACGTTGCTGGTGCCTCTAGTATATTAGGTTCAATTAATTTTATTACTACTATTTTTAATATGAGAGCTCCAGGTATGACTATGCATAGAATACCTTTGTTTGCTTGGTCTATGCTCATAACTGCTTTTTTACTTTTGTTATCTTTA	0	0	0	6906	570	357	0	0	0	0	0	0	51	0	0	0	0	0	0	0	0	0	0	0	0	0	0	1649	3214	13596	0	0	0	0	0	0	46	74	0	0	0	0	0
ASV_5410	Arthropoda	Insecta					84.27	Private	ATTATCTGGGATTATAGCACATTCAGGGGGTTCTGTAGATTTAGCTATATTTAGTTTACATTTAGCAGGGGTTTCTTCTTTATTAGGTGCTATTAATTTTATTACAACCGTATTTAATATGAGAGCTAGTGAAATGAGTATATATGAAATACCTTTATTTTGTTGAGCTATATTAATTACTGCTTTTTTATTATTATTATCTTTA	249	0	0	0	0	0	0	0	0	0	0	0	0	0	0	0	0	0	0	0	0	0	0	0	0	0	0	0	0	0	0	0	0	0	0	0	0	0	0	0	0	0	0
ASV_5411	Ascomycota						92.16	Private	TTTATCAGGAATACAAAGTCATAGTGGTCCAAGTGTGGATTTAGCTATCTTTGGATTACACCTTTCTGGTATCTCAAGTTTACTTGGAGCTATGAATTTCATGACAACTACATTTAATATGAGAAGTCCTGGTATAAGATTACACAAATTAATACTATTTGCATGAGCAGTTGTTATTACAGCTGTTTTATTATTATTATCATTA	0	0	0	0	0	21	0	0	0	0	0	0	0	0	0	0	0	0	130	0	0	0	0	0	0	0	0	0	0	0	0	0	0	0	0	0	0	0	0	0	0	0	0
ASV_5413	Cnidaria	Hydrozoa					83.33	Published	ATTAGCAGGAATAGAAGCACATTCTGGTGGTTCTATTGATTTAGCTATTTTTAGTTTACATTTAGCTGGTGCATCATCAATTTTAGGAGCTATGAATTTTATTACTACTGTAATAAATATGAGAGCACCTGGAATGAAAATGCATAGAATTCCATTATTTGTTTGAGCAGTATTTATAACAGCTTTCTTATTATTATTATCATTA	0	0	0	0	0	0	0	0	0	0	0	444	0	0	0	0	0	0	0	0	0	0	0	0	0	0	0	0	0	0	0	0	0	0	0	0	16	0	0	0	0	0	0
ASV_5414	Arthropoda	Insecta					81.4	Published	ATTAAGCAGCAATTTAGGACACTCCGGACCTGCAGTTGATTTTGGTATTTTTAGTTTACATGTTGCTGGAATATCTTCCATTTTAGGTGCAATTAACTTTATTGTTACAATATTAAATATGCGAGGTATTGGTATGTTTTTACATACCATGCCATTATTTAGTTGATCAGTTTTTATTACTGCATTTTTATTACTTTTATCTCTG	0	0	0	0	0	0	0	0	0	0	0	456	0	0	0	0	0	0	0	0	0	0	0	0	0	0	0	0	0	0	0	0	0	0	0	0	0	0	0	0	0	0	0
ASV_5418	Arthropoda	Insecta	Lepidoptera				85.39	Published	GCTAGCTAGTATTGCATATCATTCAGGTCCTTCTATTGATTTAGCTATTTTTAGTTTACATTTAGCAGGTGCTTCTTCTATTTTAGGTGCTTCTAATTTTATTACTACAATTTTTAATATGAGAGCTCCTGGTATGTATTTACATAAAATGCCTTTATTTGTTTGGTCTGTTTTAATTACAGCTTTTTTATTATTACTTTCTTTA	0	0	0	0	0	0	0	0	18	0	0	0	0	0	0	0	0	0	0	0	0	0	0	0	0	0	0	0	0	0	0	0	0	0	0	0	0	0	0	0	0	0	0
ASV_542	Arthropoda	Insecta					78.57	Private	TTTAAGTTCTATTTTAGCACATTCTGGATGTGCTGTTGATTTAGCTATATTTAGTCTTCATATAGCGGGTATTTCTTCTATAGCGGGTGCTATTAATTTTATCGTTACTATCGTAAATATGCGTTGCCCTGGTATGTATTTCAGAAGACTACCTTTATTTGTCTGAGCTGTTTTTATTACAGCTATTTTATTATTGCTTTCTTTA	0	0	0	0	0	0	0	0	0	0	0	0	0	0	0	0	196	0	0	0	0	0	0	0	0	0	0	0	0	0	0	0	0	0	0	0	0	0	0	0	0	0	0
ASV_5421	Heterokontophyta	Oomycota					81.37	Private	TTTAGCTGGTATAGATGCACATATAGGTCCTTCTGTTGATTTAGCTATTTTTAGTTTACATATAGCTGGTGCTTCTTCTATTATGGGTTCTATTAATTTTATTACAACTATAATTAATATGAGATTACCTAAATTATTTTTTCATAGGTTACCTTTATTTGTATGAGCTGTTTTTATAACAACGATATTATTATTATTATCATTA	0	0	0	0	0	0	0	0	0	0	0	458	0	0	0	0	0	0	0	0	0	0	0	0	0	0	0	0	0	0	0	0	0	0	0	0	0	0	0	0	0	0	0
ASV_5424	Porifera	Demospongiae					81.37	Published	ATTATCATCTATAGAAAGTCATTCTGGTGGTTCTGTTGATTTAGCAATTTTTAGTTTGCATTTAGCAGGTGCATCTTCTATATTAGGTGCAATGAATTTTATTACAACAGTAATAAATATGAGAACACCAGGTTTAAAAATGCATAGAATACCATTGTTCGTTTGAGCAATATTTATAACCGCATTTTTATTATTATTATCTTTA	0	0	0	0	0	0	0	0	0	0	0	0	0	0	0	0	0	0	0	0	0	0	0	0	0	0	0	0	0	0	0	0	0	0	0	25	0	0	0	0	0	0	0
ASV_5425	Heterokontophyta	Oomycota					88.17	Private	ACTTTCAAGTAGTTCTTATCATGCAACCCCTGGTGTAGATTTAGCTATTTTTAGTTTACATCTTGCTGGTGTTTCTTCTCTTTTAGGTGCTATTAATTTTATTACTACAATATTTAATATGAGAACAACAGGTATGACTCTTATTCGTTTACCATTATTTGTATGGTCAATTTTAGTAACTGCTTTTTTATTATTATTATCTTTA	0	0	0	0	0	0	0	0	0	0	0	0	0	0	0	0	0	0	0	0	0	0	0	0	0	0	0	0	0	0	0	0	0	0	0	0	0	463	0	0	0	0	0
ASV_543	Ochrophyta	Phaeophyceae					83.82	Early-Release	TTTAAGTAGTATCCAGGCACATTCAGGACCTTCAGTTGATTTAGCAATTTTTAGTCTACATTTATCAGGAGCTGCCTCTATTTTAGGATCAATTAATTTCATAACTACAATTTTTAATATGCGAACTCCTGGTATGTCTATGCATATGATGCCTTTATTTGTATGGTCAGTTTTAGTAACTTCATTTTTATTACTATTATCTTTA	0	0	0	0	0	0	0	0	0	0	0	0	0	0	0	0	0	0	0	0	0	0	0	0	0	0	0	251	80	6375	2660	12318	2785	0	1283	0	0	225	0	492	0	48	6
ASV_5430	Arthropoda	Insecta	Lepidoptera				85.39	Private	ATTATCAGGTATTCAATCACATAGTGGACCTTCTGTTGATTTAGCTATTTTAAGTTTACATTTATCAGGTGCGTCATCAATTTTAGGAGCAATTAATTTTATTACAACTATATTGAATATGCGACCTCAAGGAATTAAAATGCACATGTTACCTTTATTTGTCTGGGCAGTTTTAATTACAGCAGTTTTATTATTATTGTCTTTA	0	0	0	0	0	0	0	0	0	148	0	0	0	0	0	0	0	0	0	0	0	0	0	0	0	0	0	0	0	0	0	0	0	0	0	0	0	0	0	0	0	0	0
ASV_5432	Arthropoda	Insecta					81.03	Private	TCTTAGCGGTATTGAGGCTCACTCCGGACCTGCTGTTGACTTTGGTATTTTTTCTTTGCACCTTTCTGGCCTTTCTTCCATCCTGGGTGCTATTAATTTCATTGTTACCATTGTAAACATGCGCGCGTTAGGTATGACTTTTTACACCTTACCCCTATTTGTATGATCTGTTTTTATTACCGCATTTTTACTTCTACTTTCTCTA	0	0	0	0	0	0	0	0	0	0	0	0	0	0	0	0	0	0	0	0	246	0	0	0	0	0	0	0	0	0	0	0	0	0	0	0	56	159	0	0	0	0	0
ASV_5433	Heterokontophyta	Oomycota					82.35	Private	TTTAAGTAGTATACAAAGTCATTCATCACCAGCTGTAGATTTAGCTATATTTAGTTTACATTTAGCTGGTATATCATCTATATTAGGTGCTATAAATTTTATAACTACTATATTAAATATGCGTGCACCTGGTTTAAATATGTATCAATTACCTTTATTTGTATGATCTGTATTAATAACAGCTTTTTTATTAGTATTATCTTTA	0	0	0	0	0	0	0	0	0	0	0	0	0	0	0	0	85	0	373	0	0	0	0	0	0	0	0	0	0	0	0	0	0	0	0	0	0	0	0	0	0	0	0
ASV_5436	Arthropoda	Insecta					80.23	Published	CCTAAGCGGAATTGAGGCTCACTCCGGGCCTGCCGTTGATTTCGGTATTTTCAGCCTTCATCTGGCTGGAATGTCTTCGATTTTAGGGGCCATTAATTTCATTGTTACTATTTTCAACATGCGTGCTCCTGGTATGCCGCTTTATGTTATGCCTCTCTTTGTTTGAAGTATTCTAATTACTGCCTTCTTACTTTTACTTTCTCTG	0	0	0	0	0	0	0	0	0	0	0	650	0	0	0	0	0	0	0	0	0	0	0	0	0	0	0	0	0	0	0	0	0	0	0	0	0	0	0	0	0	0	0
ASV_5437	Cryptophyta	Cryptophyceae					84.08	Published	TTTAAGTAGTATTTCTGGCCATCCAGGTGGTGCAGTAGACCTTGGTATTTTTAGTTTACATGTTGCAGGTGCTTCTAGTATTTTAGGCTCTATTAATTTTATAACTACTGTTTTTAATATGAGAGGACCAGGTATGACTTTACATAGAGTACCTCTTTTTGTATGGTCTGTTTTAATTACGGCGTTTTTATTATTGCTTTCTTTA	0	0	0	0	0	0	0	0	0	0	0	0	0	0	0	99	35	0	0	0	0	0	0	0	0	0	0	0	0	0	0	0	0	0	0	0	0	0	0	0	0	0	0
ASV_5438	Nematoda	Chromadorea	Rhabditida	Rhabditidae			92.04	Published	TTTAAGAACTTTAGGTCATCCAGGAAGAAGAGTTGATTTAGCAATTTTTAGTTTACATTGTGCTGGAATTAGATCTATTTTAGGTGGTATTAATTTTATATGTACAACAAAAAATTTGCGTAGAAGTTCAATTTCATTAGAACATATAagtttatttgtttgaactgtttttgttacagtttttttgttAGTATTATCATTA	0	0	0	0	0	0	0	0	0	0	0	0	0	0	0	0	0	0	458	0	0	0	0	0	0	0	0	0	0	0	0	0	0	0	0	0	0	0	0	0	0	0	0
ASV_544	Arthropoda	Insecta					84.27	Private	TTTAGCTTCAATTGAATTTCATTCTGGAGGTTCTGTAGATTTAGCTATTTTTAGTTTACATTTAGCTGGAGCTTCTTCAATTTTAGGTGCTATTAATTTTATAACGACAGTTATAAATATGAGAGCACCTGCATTAAAATTTCATAGACTTCCTTTATTTGTTTGAGCTATTTTTATAACAGCTATTTTATTATTATTATCTTTA	0	0	432	0	0	0	0	0	0	0	0	0	0	72	69	0	0	87	58	0	0	0	0	2367	0	0	0	0	0	7219	0	2320	553	0	1425	1843	49	312	0	0	0	0	3086
ASV_5440	Heterokontophyta	Oomycota	Pythiales	Pythiaceae	Pythium		97.06	Published	TTTATCAAGTGTTCAAGCACACTCAGGACCTTCAGTTGATTTAGCTATTTTTAGTTTACACTTATCAGGTATTTCATCATTATTAGGTGCTATTAACTTTTTATCTACTATTTATAATATGAGAGCTCCAGGTTTAAGTTTTCATAGATTACCATTATTCGTTTGGTCAGTATTTATTACAGCTTTTTTATTATTATTAACATTA	0	0	0	0	0	0	0	0	0	0	0	0	0	0	0	0	0	0	0	0	0	0	0	0	0	0	456	0	0	0	0	0	0	0	0	0	0	0	0	0	0	0	0
ASV_5442	Heterokontophyta	Oomycota	Pythiales				86.76	Published	CTTATCAGGTTTACAATCACATTCAGGACCATCAGTAGATTTAGCTATTTTTAGTTTACATTTATCAGGTATATCTTCAATATTAGGTTCAATTAATTTTATTACAACTATCATGAATATGAAAGCACCTGGTTTAAGTTTTCATAAATTACCTTTATTTGTATGGGCTCTTTTTATTACAGCCATATTATTATTACTTTCATTA	0	0	0	0	0	0	0	0	0	0	0	0	0	0	157	68	0	0	0	0	0	0	0	0	0	0	0	0	0	0	0	0	0	0	0	0	0	0	0	0	0	0	0
ASV_5443	Ascomycota	Leotiomycetes	Leotiomycetes_order_Incertae_sedis				86.27	Published	ATTGTCAGGTTTACAAAGTCATAGCGGACCAAGTGTAGATTTAGCAATTTTTGCTTTACATCTAGCTGGTATAAGTAGTTTATTAGGTGCTATGAACTTCATTACTACAATTTTGAATATGAGAAGTCCAGGTATAAGGCTGCATAAGTTAGCTTTATTTGGATGAGCAGTGGTAATAACAGCTGTGTTGTTATTATTATCATTA	0	0	0	0	0	0	0	0	0	0	0	0	0	0	0	0	0	0	449	0	0	0	0	0	0	0	0	0	0	0	0	0	0	0	0	0	0	0	0	0	0	0	0
ASV_5446	Arthropoda	Insecta					83.15	Published	ATTGAGCGGAATTCAAGCGCATTCAGGCCCTGCTGTAGATTTAGCAATTTTCAGTTTACATATTGCAGGTGCTTCTTCTATTCTAGGTGCAATTAATTTTATAGTTACAATTATGAATATGCGTGCTCGTGGATTAACATTCCACCGTTTACCATTATTTGTCTGATCTGTATTTATTACTGCATTTTTACTTTTATTGTCTTTA	0	0	0	0	0	0	0	0	0	0	0	0	0	0	0	0	0	0	445	0	0	0	0	0	0	0	0	0	0	0	0	0	0	0	0	0	0	0	0	0	0	0	0
ASV_5448	Ochrophyta	Phaeophyceae	Ectocarpales				86.76	Early-Release	TTTAAGTAGTATTCAGGCACACTCTGGACCTTCGGTAGATTTAGCTATTTTTAGTTTACATTTATCAGGAGCTGCTTCTATTTTAGGAAGTATTAATTTCATTACTACAATTTTTAATATGAGAGCACCAGGAATGACTATGCATAGATTACCATTATATGTTTGATCTGTTTTAATTACATCATTTTTATTATTATTATCTTTA	0	0	0	0	0	0	0	0	0	0	0	331	0	0	0	0	0	0	0	0	0	0	0	0	0	0	0	0	0	0	0	0	0	0	0	0	0	0	0	0	0	0	0
ASV_545	Arthropoda	Insecta	Lepidoptera				89.89	Private	TTTATCAAGCATTGAAGCACATTCTGGTGGTTCAGTTGATTTAGCTATTTTTAGTTTACATTTAGCTGGTATTTCATCATTATTAGGTGCTATTAATTTTATTACAACGATTTTTAATATGAGATGTGGTAATTTAAGTATTTATAAAATGCCTTTATTTTCATGAGCAGTGTTAATTACTGCAGTTTTATTATTATTATCTTTA	70	6413	1423	309	0	797	22	0	2565	0	0	78	228	843	755	603	6845	734	2333	0	0	25	15	274	0	0	0	0	0	0	0	0	0	0	48	325	0	0	0	0	0	0	0
ASV_5450	Heterokontophyta	Oomycota	Pythiales	Pythiaceae	Pythium		99.51	Published	ATTATCAAGTGTTCAAGCTCACTCAGGACCTTCTGTAGATTTAGCAATTTTTAGTTTACATTTATCAGGTATATCATCTTTATTAGGTGCTATTAACTTTTTATCAACTATTTATAATATGAGAGCTCCTGGTTTAAGTTTTCATAGATTACCTTTATTTGTTTGGTCTATATTTATTACTGCATTTTTATTATTATTAACTTTA	0	0	0	0	0	0	0	0	0	0	0	0	0	0	0	0	0	0	438	0	0	0	0	0	0	0	0	0	0	0	0	0	0	0	0	0	0	0	0	0	0	0	0
ASV_5451	Ochrophyta	Phaeophyceae					78.43	Private	TTTAAGTAGCATTCAGAGTCACTCATCAGCAGCAGTAGACTTAGCCATCTTTAGTTTACACTTGGCTGGTATTTCTTCTATACTTGGTGCAATAAACTTTATTACTACTATCTTTAATATGAGAGCTCCTGGAATGGGTATGCATCAAGTTCCTCTTTTTGTTTGGTCTGTTTTAATTACAGCGTTTTTACTCCTATTATCTCTA	0	0	0	0	0	0	0	0	0	0	0	0	0	0	108	162	0	0	0	0	0	0	0	0	0	0	0	0	0	0	0	0	0	0	0	0	0	0	0	0	0	0	0
ASV_5454	Arthropoda	Insecta	Lepidoptera				86.52	Private	TTTAGCAAGCATTGAAGCTCATTCTGGGGGATCTGTTGATTTAGCCATTTTTAGTTTACATTTAGCGGGAATGTCGTCTTTATTAGGTGCAATTAATTTTATTACAACGATTTTTAATATGAGATCACCGGGGTTATATATGCATCGTTTACCTTTATTCGCATGGGCTATGTTAATTACAGCGTTTTTATTATTATTATCTTTA	0	0	0	0	0	0	0	0	0	0	0	0	0	0	0	0	0	0	0	0	0	0	0	0	64	0	0	0	0	0	0	0	0	0	0	0	0	0	0	0	0	0	0
ASV_5457	Heterokontophyta	Oomycota	Saprolegniales				87.75	Published	ATTATCAGGAGCGCAAGCTCACTCAGGTCCTTCAGTTGATTTAGCAATTTTTAGTTTACATTTAGCAGGTATTTCATCTATTTTAGGAGCTATAAATTTTATTACTACTATTTATAATATGAGAGCCCCTGGTTTAACTTTCCATAAACTACCTTTATTTGTTTGGTCAATTTTAATTACAGCTATTTTACTTTTATTATCTTTA	0	0	0	0	0	0	0	0	0	0	0	85	281	0	0	0	0	0	0	0	0	0	0	0	0	0	0	0	0	0	0	0	0	0	0	0	0	0	0	0	0	0	0
ASV_5458	Arthropoda	Arachnida	Araneae				91.18	Private	TTTATCAGGTATACAAAGTCACAGTGGTCCTAGTGTGGACTTAGCAATATTCGCTCTACACTTATCAGGTATAAGTAGTTTATTAGGAGCTATGAACTTCATAACAACAATATTAAATATGAGAAGTCCTGGTATTAGATTACACAAATTAGCCTTATTTGGATGAGCAGTGATAGTAACAGCCGTATTATTACTATTATCTTTA	0	0	0	0	0	0	0	0	0	0	0	0	0	0	96	0	0	0	0	0	0	0	0	0	0	0	0	0	0	0	0	0	0	0	0	0	0	0	0	0	0	0	0
ASV_5459	Ochrophyta	Raphidophyceae					82.05	Published	TCTAAGTAGTGTACAAGCACATTCTGGTCCAGCAGTTGATTTAGCTATTTTTAGTTTACATTTAGCCGGTGCTGCGTCTATTTTAGGATCAATTAACTTTATTACTACTATTTTTAATATGCGTGCGCCAGGATTAACCATGCATCGACTACCTTTATACGTTTGGGCTGTATTAATTACTTCATTTTTATTGGTATTATCACTT	0	0	0	0	0	0	0	0	0	0	0	0	0	0	0	0	0	0	0	0	0	0	0	0	116	0	0	0	0	0	0	0	0	0	0	0	0	0	0	0	0	0	0
ASV_546	Rotifera	Monogononta					76.62	Published	TTTATCCGACTCTAAATATCATAGAGGAATTTCTGTTGATTTGGCTATTTTTAGTCTTCATTTAGCAGGTATCTCTTCTATTTTAGGTAGAATTAACTTTCTAACTACTATCTTAGTTTCTCGTATGGATTCTCTAATGAGATTATCCCGCTTGCCTCTTTTCCTCTGATCTGTCGCAATTACTGCGGTCTTATTAATTGTCAGTCTT	0	0	0	0	0	0	0	0	0	0	0	0	0	0	0	0	0	0	0	0	0	13645	12723	0	0	0	27	0	0	0	0	0	0	0	0	0	0	0	0	0	0	0	0
ASV_5460	Bacillariophyta	Bacillariophyceae	Naviculales				85.53	Published	ATTAGCAGGTATTACAGCGCATTCAGGAGGATCTGTTGATTTAGCAATTTTCAGTCTTCATGTTTCAGGAGCAGCTTCGATATTAGGTGCAATTAATTTTATATGTACTATAACTAATATGAGAGCTAAGAATTTACCATTTCACAGATTACCTTTATTTGTTTGGTCTATATTTATTACTGCTTTCTTATTATTATTAGCGTTA	0	0	0	0	0	0	0	0	0	0	0	0	0	0	0	0	0	0	0	0	124	0	0	0	0	0	0	0	0	0	0	0	0	0	0	0	293	0	0	0	0	0	0
ASV_5462	Porifera	Demospongiae					81.09	Published	ACTAGCAAGTATAGAATATCACTCTGGTGCTAGTGTAGATTTGGCCATTTTTAGTTTACACTTGGCCGGTATTTCTTCAATCTTAGGGGCAATGAATTTTATCACAACTATTTTAAATATGCGAGCGCCTGGTATGACAATGCATAAATTGCCATTATATGTTTGATCAGTATTTATAACTGCCTTTTTATTAATTTTATCATTA	0	0	0	0	0	0	0	0	0	0	0	0	0	0	0	0	0	0	456	0	0	0	0	0	0	0	0	0	0	0	0	0	0	0	0	0	0	0	0	0	0	0	0
ASV_5466	Arthropoda	Insecta	Diptera	Culicidae	Culex	Culex impudicus	100	Private	TCTTTCTTCTGGAACTGCCCATGCAGGAGCTTCCGTTGATTTAGCTATTTTTTCCCTTCATTTAGCCGGGGTATCTTCAATTTTAGGAGCAGTTAATTTCATTACAACTGTTATTAATATACGATCTTCAGGGATTACCCTTGACCGAATACCTTTATTTGTTTGATCAGTTGTAATTACAGCTGTTCTTTTACTATTATCTTTA	0	470	0	0	0	0	0	0	0	0	0	0	0	0	0	0	0	0	0	0	0	0	0	0	0	0	0	0	0	0	0	0	0	0	0	0	0	0	0	0	0	0	0
ASV_5467	Ochrophyta	Phaeophyceae					77.01	Private	ACTATCTGGTATTGAATCACACCCAACGCCTTCGGTAGATTTTGCTATTTTTAGTTTACACTTAGCTGGAGCTTCATCTTTAGCTGGTTCTGTAAATTTTATTTCAACAATTTGAAATATGCGTGCTCGAGGAATGCGAATGGATCGTTTACCTCTTTTCGTATGAGCTTTATTAATCACAACAATCTTATTACTTTTATCTCTA	0	0	0	0	0	0	0	0	0	0	0	0	0	0	0	0	0	0	0	0	0	0	0	0	122	0	0	0	0	0	0	0	0	0	0	0	0	0	0	0	0	0	0
ASV_5469	Bacillariophyta	Bacillariophyceae	Naviculales				85.53	Published	ATTAGCAGGTATTCGTTCCCATTCTGGAGGAGCTGTTGATTTAGCAATTTTTAGTTTGCATTTGTCAGGAGCTGCTTCTATATTAGGTGCTATAAACTTTATTTGTACGATTACAAATATGAGATCGAAGAGTTTACCTTTTCATAAACTACCTTTATTCGTTTGGTCTATTTTTATTACGGCATTTTTACTACTACTGTCTTTA	451	0	0	0	0	0	0	0	0	0	0	0	0	0	0	0	0	0	0	0	0	0	0	0	0	0	0	0	0	0	0	0	0	0	0	0	0	0	0	0	0	0	0
ASV_547	Amoebozoa	Discosea					77.4	Published	TTTATCAGGTATTGGTTCTCATTCTGGTGGTGCTATAGATTTAGCTATTTTTAGTTTACATTTATCTGGTGTTTCTTCTATTGCTGGTTCTATTAATTTTATGACTACAATTATAAATATGCGTGTTAAAGGTTTGACTATGTATCGTATGCCTTTATTTATTTGAGCCCTTTTTTTAACAGCTTTCTTATTAGTTTTAACTTTA	0	1126	4117	0	0	8771	4103	477	0	0	0	0	0	1551	0	0	0	701	0	0	0	0	100	1126	0	0	0	0	0	0	0	0	0	0	0	0	0	0	0	0	0	0	0
ASV_5470	Ochrophyta	Chrysophyceae	Chromulinales				88.73	Published	TTTAAGTAGTATTCAATCTCATTCTGGTCCTTCTGTAGATTTAGCAATTTTTAGTTTACATTTATCAGGAGCTTCTTCAATTTTAGGTTCTATTAATTTTATTACTACTATTTTTAATATGAGAGCACCTGGTATTACTTTACATAGAATGCCTCTTTATGTTTGATCTGTTTTAATTACTTCTTTTTTATTACTATTATCTTTA	0	0	0	0	0	0	0	0	0	0	0	0	0	0	0	0	0	0	0	0	367	0	0	0	0	0	0	0	0	0	0	0	0	0	0	0	80	0	0	0	0	0	0
ASV_5471	Arthropoda	Insecta	Diptera	Simuliidae	Simulium	Simulium rubzovianum	99.5	Published	ACTTTCATCAGGAATTGCCCATGCCGGAGCATCGGTAGATTTAGCTATTTTTTCTCTTCACCTTGCCGGAATTTCTTCAATTTTAGGAGCTGTAAATTTTATTACAACAATTATTAATATACGATCTAATGGAATTACATTTGACCGAATACCTTTATTTGTATGATCAGTAGTAATTACAGCAGTATTGCTTCTTTTATCCCTC	0	0	0	0	0	0	0	0	0	0	0	24	0	0	0	0	0	0	0	0	0	0	0	0	0	0	0	0	0	0	0	0	0	0	0	0	0	0	0	0	0	0	0
ASV_5473	Arthropoda	Insecta	Diptera	Cecidomyiidae			100	Published	TCTATCATCAATTATTGCACATACAGGATCTTCAGTAGATTTTTCTATTTTTTCTCTTCATATTGCTGGAATTTCATCAATTTTAGGAGCAATTAATTTTATTTCTACTATATTAAACATAAAAATTAAGTTTTTAAAATTTGATCAAATTTCTCTTTTTATTTGATCTATTTTAATCACTACAATTTTATTATTACTATCATTA	0	0	0	0	0	0	0	0	0	0	0	0	0	0	0	452	0	0	0	0	0	0	0	0	0	0	0	0	0	0	0	0	0	0	0	0	0	0	0	0	0	0	0
ASV_5475	Arthropoda	Insecta					83.15	Published	GTTAAGTGGTCCTATTGCTCATGGAGGTCCTTCTGTCGATTTTGCAATTTTTAGTTTACATATTGCGGGTGCATCTTCTATTATGGGTGCAATTAATTTTATTACGACAATTATTAATATGAGAGATAGTGTTTGTGATTTCCATCATTTACCTCTTTTCCCTTGATCGGTTTTTATTACTGCTTTTTTATTATTATTATCTTTA	257	0	0	0	0	0	0	0	0	0	0	80	0	0	0	0	0	0	0	0	0	0	0	0	0	0	0	0	0	0	0	0	0	0	0	0	0	0	0	0	0	0	0
ASV_5476	Ascomycota	Leotiomycetes	Leotiomycetes_order_Incertae_sedis	Leotiomycetes_family_incertae_sedis			94.12	Published	TTTAAGTGGAGTACAAAGTCACAGTGGACCTAGTGTTGATTTAGCAATATTTGCTTTACATTTATCTGGTATAAGTAGTTTATTAGGTGCTATTAATTTTATAACTACTATACTTAATATGAGAAGTCCAGGTATAAGATTACACAAATTAGCTTTATTTGGATGAGCTGTAGTTGTTACAGCTGTTTTATTATTACTATCTTTA	0	0	0	0	0	0	0	0	0	0	0	0	0	0	0	0	0	0	357	0	0	0	0	0	0	0	0	0	0	0	0	0	0	0	0	0	0	0	0	0	0	0	0
ASV_5478	Arthropoda	Insecta	Lepidoptera				85.39	Private	TTTAAGTAGTATTCAAAGTCATTCATCTGCAGCTGTAGATATTGCAATATTTAGTTTACATTTAGCTGGTATATCTTCTATTTTAGGTGCAATTAATTTTATTACAACTATTTTAAATATGCGTGCACCTGGTTTAGCTATGCATCAATTACCTTTATTTGTATGAGCAGTATTGATAACAGCAATTCTTTTAGTATTATCATTA	0	0	0	0	0	0	0	0	0	0	0	0	0	0	0	0	0	0	143	0	0	0	0	0	0	0	0	0	0	0	0	0	0	0	0	0	0	0	0	0	0	0	0
ASV_5479	Basidiomycota	Agaricomycetes					81.86	Published	ATTAGCAAGTATTGAATATCATTCTGGTGGTTCTGTTGATTTAGCGATTTTTAGTTTACATCTTGCTGGTATTTCTTCTATTTTAGGTGCTATGAATTTCATAACAACTATTTTAAATATGAGAGCTCCAGGAATGACAATGCATAAAATCCCTTTATTCGTTTGAGCTATCTTCATTACTGCTATCCTATTATTATTATCATTA	0	0	0	0	0	0	291	0	0	0	0	0	0	0	0	0	0	0	0	0	0	0	0	0	0	0	0	0	0	0	0	0	0	0	0	0	0	0	0	0	0	0	0
ASV_548	Arthropoda	Insecta	Lepidoptera				87.64	Private	ATTAAGTAGTCTTTTAAGTCATTCTTCAGCAGCTGTAGATTTAGCAATATTCAGTTTACATTTAGCAGGAATTTCATCAATTTTAGGTGCTATAAATTTTATTACTACAATTTTTAATATGCGTAGTCCAGGTTTAGGTATGCATCAATTACCTCTTTTTGTTCGATCTGTTTTAATTACTGCTTTTCTATTAGTTTTATCTTTA	0	0	0	70	775	0	0	0	0	0	0	102	397	455	3220	1456	802	83	1054	0	419	0	0	0	0	180	0	0	571	0	0	0	0	0	17	0	5370	907	0	0	0	0	0
ASV_5485	Mollusca	Gastropoda					78.43	Published	ATTGAGTAGTAATATGGCCCATTCTGGTGCTTCGGTTGATTTAGCCATCTTCAGTTTGCATCTTGCAGGTGTTTCTTCTTTACTAGGTTCAATTAATTTTATTACAACAATTTTTAATATGCGTGCACCTGGTTTAGAGTTGCATAATATGCCTCTTTTTGTTTGGTCTATTTTAGTTACTGTTTTTTTATTATTGTTATCTTTA	0	0	0	0	0	0	0	0	0	0	0	0	0	72	41	0	0	0	0	0	0	0	0	0	0	0	0	0	0	0	0	0	0	0	0	0	0	0	0	0	0	0	0
ASV_5486	Ochrophyta	Phaeophyceae					79.41	Published	TCTAAGCTCTATTCAAGCTCATTCAGGTGGTTCTGTTGATTTAGCTATTTTTAGTCTTCATGTTTCTGGTATATCTTCTCTACTAGGGGCTATAAATTTTATTTGTACAGTTTTTAATATGCGGGTTCCTGGTCTTTATATGCACAGGTTACCACTTTTTGTTTGAGCTGTATTAATAACTGCTTTTTTACTGCTTTTATCACTT	0	0	0	0	0	200	0	0	0	0	0	0	243	0	0	0	0	0	0	0	0	0	0	0	0	0	0	0	0	0	0	0	0	0	0	0	0	0	0	0	0	0	0
ASV_549	Arthropoda	Insecta					81.25	Private	ATTATCTAGTATAATTGCTCATTCTGGAGGTTCTGTTGATTTAGCTATTTTTAGTTTACATATAGCTGGTATTTCCTCAATAGCTGGTTCAATTAATTTTATGACAACAATATTTAATATGAGATTAGTAGGTTTAAGTATGTATAGAGTTCCTCTATTTATATGAGCCCTTTTATTAACAGCATTTTTATTAGTTTTTACATTA	0	0	1432	8777	2247	84	3127	0	0	6700	109	713	2673	0	0	0	0	0	0	0	0	0	0	0	0	0	0	0	0	0	0	0	0	0	0	0	0	0	0	0	0	0	0
ASV_5490	Bacillariophyta	Bacillariophyceae					84.62	Published	TTTATCTAAAATAACGTCTCACTCAGGTGGTTCTGTAGACTTGGCTATTTTTAGTCTTCACCTTTCAGGAGCAGCTTCTATTTTAGGTGCGATAAATTTTATATGCACAATTACGAATATGAGGGCGAAAAGTATACCTTTCCATAGATTACCTTTATTTGCTTGGTCAATATATATAACAGCCTTTTTATTAGTATTGTCTTTA	0	0	0	0	0	0	0	0	0	0	0	0	0	0	0	0	0	0	61	0	0	0	0	0	0	0	0	0	0	0	0	0	62	0	277	0	0	0	0	0	0	0	0
ASV_5491	Ascomycota	Dothideomycetes	Pleosporales		Shiraia		95.1	Published	ATTATCAGGTATACAAAGTCACAGTGGTCCAAGTGTTGATTTAGCTATATTTGGATTACATCTTTCTGGTATATCTAGTCTTCTTGGAGCCATGAACTTTATGACAACTACCTTTAATATGAGAAGTCCTGGAATAAGATTACATAAATTAATATTATTTGCATGAGCAGTTGTTATTACAGCTGTTTTATTATTATTATCATTA	0	0	0	0	0	0	0	0	0	0	0	0	0	0	51	0	0	0	0	0	0	0	0	0	0	0	0	0	0	0	0	0	0	0	0	0	0	0	0	0	0	0	0
ASV_5492	Arthropoda	Insecta	Lepidoptera				87.64	Published	TTTATCAGGAATAGTTGCACATTCTGGTGGTTCTGTAGATTTAGCTATTTTTAGTTTACATTTAGCTGGAGTTTCTTCTTTATTAGGTGCAATTAATTTTATTACTACTGTATTTAATATGAGAGCTAGTGAAATGAGTATTTATGAAATACCTTTATTTTGTTGAGCTATTTTAATTACAGCTTTTTTATTATTATTATCTTTA	447	0	0	0	0	0	0	0	0	0	0	0	0	0	0	0	0	0	0	0	0	0	0	0	0	0	0	0	0	0	0	0	0	0	0	0	0	0	0	0	0	0	0
ASV_5493	Amoebozoa	Discosea					79.6	Published	ATTGTCTGGAACTATTGCACATTCAGGATCTAGTGTAGATTTAGCTATTTTTAGTTTACATGTTGCAGGTTTAGCTTCATTATTAGGTGCGATCAATTTTATTTGTACAGTAGTAAATATGCGTATTAAAGGTATGCATTTTTTTAGATTACCTTTATTTGTTTGAGCAGTTTTTGTAACTTCTATTTTATTGTTATTATCTTTA	0	0	0	0	0	0	0	0	0	0	0	0	0	0	0	0	0	0	0	0	104	0	0	0	0	0	0	0	0	0	0	0	0	0	0	0	343	0	0	0	0	0	0
ASV_5498	Cnidaria	Hydrozoa					80.43	Published	TTTAAGTAATTTTGAAGGACATCCAGGTGCATCAGTCGATCTAGCTATATTCAGTTTACATTTAGCAGGTGCTTCTTCTATTATGGGAGCTATAAATTTTATAACTACTATATTTAATATGAGGTGTAGGGGGTATTATATGATTGATCTCCCACTATTTGTTTGATCCATTTTAATAACATCATTTCTATTATTACTATCACTT	0	0	0	0	0	0	0	0	0	0	0	0	0	0	0	0	0	0	445	0	0	0	0	0	0	0	0	0	0	0	0	0	0	0	0	0	0	0	0	0	0	0	0
ASV_5499	Basidiomycota	Agaricomycetes					83.58	Published	ACTATCAGGAATACAATCTCATTCAGGGGGATCTGTAGATTTAAGTATTTTTTCTTTACATTTAGCCGGAGTATCTAGTTTATTAGGAGCAATGAATTTCATAACAACAGTACTTAATATGAGAGCTCCAGGAATGACTTTACATAAATTACCTTTATTTGTATGAGCCATTTTTGTAACAGCTATATTATTATTATTATCTTTA	0	0	0	0	0	0	0	0	0	0	0	0	0	450	0	0	0	0	0	0	0	0	0	0	0	0	0	0	0	0	0	0	0	0	0	0	0	0	0	0	0	0	0
ASV_55	Basidiomycota	Agaricomycetes					81.86	Published	ACTTTCTGGTATTATAGCACATTCTGGTGGTTCTGTTGATTTAGCTATTTTTAGTTTACATTTAGCAGGAGTTTCTTCTTTATTAGGTGCTATTAATTTTATAACTACTGTATTTAATATGCGTACTAGTAGTATGACATTATATGAAATACCTTTGTTTGTTTGGGCTGTTTTAATTACGGCCTTTCTATTATTATTATCATTA	46921	174310	4577	0	0	0	4396	0	0	0	0	25266	40323	2410	5824	2034	15551	0	486	0	104	0	0	0	0	0	0	0	0	0	0	0	0	0	0	0	500	2693	0	0	0	0	0
ASV_550	Arthropoda	Insecta					77.5	Published	TTTATGTTCTATAGTAGCCCATCCAACAGGAGCTGTAGATTTAGCTATTTTTAGTTTGCATTTAGCTGGTGCTGCATCTATTGCGGGGTCTATTAACTTTATGACTACTATTTTTAATTTAAGGGTGCCTGGTTATTACATGTTTCGTTTGCCTTTATTTGTTTGAGCTTCATTGATTACCGCTTTTTTATTAGTTTTTACTTTG	0	0	0	0	0	0	0	0	0	0	0	0	0	0	20	0	0	21	1912	3883	0	149	0	0	0	0	0	0	8538	0	0	0	1696	0	2979	288	189	155	0	283	0	0	620
ASV_5500	Heterokontophyta	Oomycota	Pythiales	Pythiaceae			94.12	Published	ATTATCTAGTGTGCAAGCTCATTCAGGACCTTCAGTAGATTTAGCAATTTTTAGTTTACATTTATCAGGTATTTCATCTTTATTAGGTGCTATTAATTTCTTATCAACCATTTATAATATGAGAGCTCCTGGATTAAGTTTTCATAGATTACCTTTATTTGTGTGGGCCATTTTTATTACCGCTTTTCTATTATTATTAACTTTA	0	0	0	0	0	0	0	0	0	0	0	0	0	0	0	0	0	0	0	327	0	0	0	0	0	0	0	0	0	0	0	0	0	0	0	0	0	0	0	0	0	0	0
ASV_5503	Arthropoda	Insecta					84.27	Private	GTTAGCTGGTATTGAAAGTCATTCTGGTGGTTCAGTTGATTTAGCTATTTTTAGTCTACATTTAGCTGGTGTATCTTCTATATTAGGTGCTATGAATTTTATTACAACTGTAATAAATATGAGATCTCCTGGTTTAAAAATGCATAGAATCCCTTTATTTGTTTGAGCTGTATTTATTACAGCATTCTTATTATTATTATCTTTA	0	0	0	0	0	0	0	0	0	0	0	0	0	0	0	0	0	0	0	0	0	0	0	0	0	0	0	0	0	0	0	0	0	0	0	0	0	435	0	0	0	0	0
ASV_5504	Basidiomycota	Agaricomycetes					81.09	Published	CCTAGCTTCAATAGAATTTCATTCAGGTGCTTCTGTAGACTTAGCAATATTTAGCTTACACCTAGCAGGTATTTCTTCAATATTAGGGGCTATGAATTTTATTACAACTATTTTAAATATGAGAACTCCTGGTATGACTATACATAAAATGCCTTTATTTGTATGAGCTGTTTTATTAACTGCTATCTTATTAATATTATCTTTA	0	0	424	0	0	0	0	0	0	0	0	0	0	0	0	0	0	0	0	0	0	0	0	268	0	0	0	0	0	0	0	0	0	0	0	0	0	0	0	0	0	0	0
ASV_5505	Heterokontophyta	Oomycota	Pythiales	Pythiaceae	Phytophthora		97.06	Published	TTTATCTAGTGTACAAGCACATTCAGGACCTTCAGTAGATTTAGCTATATTTAGTTTACATTTAGCAGGTATTTCATCATTATTAGGTGCAATTAATTTTATATCAACTATTTATAATATGAGAGCTCCTGGTTTAAGTTTTCATAGATTACCTTTATTTGTTTGGTCTGTTTTAATTACAGCATTTCTTTTATTATTAACTTTA	0	0	0	0	0	0	0	0	0	0	0	0	0	0	0	0	319	0	0	0	0	0	0	0	0	0	0	0	0	0	0	0	0	0	0	0	0	0	0	0	0	129	0
ASV_5508	Ascomycota						94.61	Private	GTTATCAGGTATACAGAGTCACAGTGGTCCAAGTGTTGATTTAGCTATATTTGGATTACATCTTTCTGGTATATCTAGTCTTCTTGGAGCCATGAACTTTATGACAACTACATTTAATATGAGAAGTCCTGGAATAAGACTACATAAATTAATATTATTTGCATGAGCAGTTGTTATTACAGCTGTTTTATTATTATTATCATTA	0	0	0	0	0	0	0	0	0	0	0	0	0	0	0	0	0	0	27	0	0	0	0	0	0	0	0	0	0	0	0	0	370	0	0	0	0	0	0	0	0	0	0
ASV_5509	Heterokontophyta	Oomycota					77.78	Published	GCTAAGTGGTATTGACGCTCATTCAGGCCCATCAGTTGATTTCGCTATTTTCAGCTTACATTTATCAGGCGCTTCTTCTTTAGCTGGCGCAATTAATTTTATAGTAACAATCAAAAATATGCGCGCTAAAGGTTTAGCTTTTTATATATTGCCTTTATTTGGCTGGTCAGTTTTAGTGACCGCCTTTTTATTATTATTATCACTA	0	0	0	0	0	0	0	0	0	0	0	0	0	0	0	0	0	0	437	0	0	0	0	0	0	0	0	0	0	0	0	0	0	0	0	0	0	0	0	0	0	0	0
ASV_5512	Arthropoda	Insecta					77.32	Published	ATTGGCGTCAGTAGAAGCGCATAGTGGACCATCAGTAGACTTGGCGATTTTCTCATTGCACTTGGCAGGGGTATCGTCAATTTTGGGTGCAGTAAACTTCATTACAACGATTATGAATATGCGAGCACCAGGGAGAACAATGCACCGATTGCCATTGTTCTGCTGGGCAGTAAGAATTACAGCAGTATTGTTGTTGTTGTCATTG	0	150	0	0	0	0	0	0	0	0	0	288	0	0	0	0	0	0	0	0	0	0	0	0	0	0	0	0	0	0	0	0	0	0	0	0	0	0	0	0	0	0	0
ASV_5514	Nematoda	Chromadorea	Rhabditida	Rhabditidae	Caenorhabditis	Caenorhabditis brenneri	98.51	Published	TTTGAGAACTATAGGTCACCCTGGTAGAAGTGTTGATTTGGCTATTTTTAGTTTACATGCAGCAGGTTTAAGATCTATTTTAGGTGGTATTAATTTTATGTGTACTACTAAAAATTTACGTAGAAGTTCTATTTCTCTTGAACATATAAGATTATTTGTTTGAACTGTATTTGTAACTGTTTTCTTATTAGTTTTATCTTTA	0	385	0	0	0	0	0	0	0	0	0	0	0	0	0	0	0	0	0	0	0	0	0	0	0	0	0	0	0	0	0	0	0	0	0	0	0	0	0	0	0	0	0
ASV_5515	Heterokontophyta	Oomycota	Pythiales	Pythiaceae	Lagenidium		96.08	Published	TTTATCTAGCGTTCAAGCACACTCTGGACCTTCAGTAGATTTAGCTATTTTTAGTTTACATTTATCTGGTATTTCTTCATTATTAGGTGCAATTAATTTTTTATCAACTATTTATAATATGAGAGCACCTGGTTTAAGTTTTCATAGATTACCTTTATTTGTTTGGGCTATATTTATTACAGCGTTTTTATTATTATTAACCTTA	0	0	0	0	0	0	0	0	0	0	0	0	0	228	159	0	0	0	0	0	0	0	0	0	0	0	0	0	0	0	0	0	0	0	0	0	0	0	0	0	0	0	0
ASV_5516	Heterokontophyta	Oomycota	Pythiales	Pythiaceae	Pythium		98.53	Published	TTTATCAAGTGTTCAAGCACACTCAGGACCTTCAGTAGATTTAGCTATTTTTAGTTTACATTTATCAGGTATTTCTTCATTATTAGGTGCTATTAATTTTTTATCAACTATTTATAATATGAGAGCTCCTGGTTTAAGTTTCCATAGATTACCTTTATTCGTATGGTCTGTTTTTATTACAGCTTTCTTATTATTATTAACATTA	0	0	0	0	0	0	0	0	0	0	0	0	0	0	0	0	0	0	0	0	0	0	0	0	0	0	0	0	0	0	0	0	0	0	0	0	130	0	0	0	0	0	0
ASV_5518	Arthropoda	Insecta					78.9	Published	ATTGGCTAGTGCTATTAGTCATTCAGGTCCTGCAGTTGATTTTGCAATTTTTAGTTTACATTTAGCTGGTGTTTCTTCAATTGTTGGTGCAATAAATTTTATAGTCACCATTTTATTTATGAGATGCCGAGGTATGAAACTTTTTACTATGCCTTTATTTGCTTGAGCAATGTTAATAACTGCTTTTTTATTACTTTTATCATTA	0	0	0	0	0	0	0	0	0	0	0	0	0	0	0	0	0	0	437	0	0	0	0	0	0	0	0	0	0	0	0	0	0	0	0	0	0	0	0	0	0	0	0
ASV_5519	Arthropoda	Insecta	Coleoptera	Dytiscidae	Agabus	Agabus bipustulatus	99.51	Private	TTTATCATCAGGAATTGCCCATGGAGGAGCCTCTGTTGACTTAGCTATTTTTAGATTACATTTAGCTGGTATTTCTTCAATTTTAGGGGCAGTTAATTTTATTACTACAATTATTAATATACGATCAGTGGGTATAACTTTTGATCGGATACCTTTATTTGTATGATCAGTAGGAATTACTGCACTATTATTATTATTATCATTA	0	0	0	0	0	0	0	0	0	0	0	0	0	0	0	0	439	0	0	0	0	0	0	0	0	0	0	0	0	0	0	0	0	0	0	0	0	0	0	0	0	0	0
ASV_552	Arthropoda	Malacostraca	Amphipoda	Gammaridae	Echinogammarus	Echinogammarus sicilianus	100	Private	TTTATCAGCGTCTATGGGCCACCCTGGCGCTTCAGTAGACCTGGCAATTTTTTCGCTACATTTAGCGGGAGCCTCTTCTATTCTAGGGGCTATTAACTTTATCTCCACAATTTTAAATATACGAAGCCCTGGCCTATCTATAGACCAAATACCTTTATTTGTCTGGTCCGTTTTTATTACCGCTATCCTCTTATTACTATCGCTC	0	0	0	0	0	0	0	0	0	0	0	0	0	414	985	0	0	3274	7945	0	0	0	0	0	0	0	0	0	0	0	0	0	0	0	0	0	0	0	0	0	0	0	715
ASV_5520	Mollusca	Gastropoda	Stylommatophora	Agriolimacidae	Deroceras	Deroceras invadens	99.02	Published	TTAAGTGGCCCATTAGGTCATGCAGGAGCATCTGTTGACTTAGCAATTTTTTCTCTTCATTTAGCTGGTATATCTTCTATTTTAGGTGCTATTAATTTTATTACTACTATTTTTAATATACGATCACCTGGGTTAAGTATGGAACGTGTAAGTTTATTTGTTTGATCTATTCTTGTTACTGTTTTTTTATTGTTACTATCATTA	0	0	0	0	0	0	0	0	0	0	0	18	0	397	0	365	0	0	56	0	0	0	0	0	0	0	0	0	0	0	0	0	0	0	0	0	0	0	0	0	0	0	0
ASV_5521	Arthropoda	Insecta	Lepidoptera				85.39	Private	ATTATCGGGAATATTCTTTCATTCTGGAGGATCAGTAGATTTAGCGATTTTTAGCCTACATTTAGCAGGTATCTCATCTTTATTAGGTGCAGTTAATTTTATTACTACCATAATTAATATGAGAGCAATTAATTTAACAATGAGTCTTCTACCTTTATTTGTGTGAGCTATATTAATTACCGCTTTCTTATTACTATTATCTTTA	0	0	0	0	0	0	0	0	0	0	0	0	0	0	0	0	0	0	0	0	0	0	0	0	0	0	439	0	0	0	0	0	0	0	0	0	0	0	0	0	0	0	0
ASV_5522	Arthropoda	Arachnida	Trombidiformes	Eriophyidae			91.67	Private	TTTATCAGGAATACAGAGTCATAGTGGACCAAGTGTAGATCTAGCGATATTTGCATTACATCTTTCAGGAATAAGCTCTTTATTGGGTGCTATGAATTTCATAACAACTATATTAAATATGAGAAGTCCAGGTATAAGACTACATAAATTAGCTTTATTCGGATGAGCCGTAGTGGTTACAGCCGTATTATTATTGTTATCATTA	0	0	0	0	0	0	0	0	0	0	0	0	0	0	0	0	0	0	0	0	0	0	0	0	0	0	0	386	0	0	0	0	0	0	0	0	0	0	0	0	0	0	0
ASV_5523	Gastrotricha	Gastrotricha_class_incertae_sedis	Chaetonotida				85.78	Published	TCTGTCAGGTATTGTAGCCCACGGAGGTAGGAGGGTTGATTTTGCTATTTTCTCTCTTCACCTTGCTGGTGCTTCTTCAATTTTAGGGGCGGTTAATTTTATTTCAACTACTCTTAACATGCGAGGGCCTGGAGTTACTTTCGAGCGACTTCCTCTTTTCGTTTGAGCTGCTGTGATTACAGTAGTACTTCTACTACTTTCTCTA	0	0	0	0	0	0	0	0	0	0	0	0	0	0	0	0	0	0	425	0	0	0	0	0	0	0	0	0	0	0	0	0	0	0	0	0	0	0	0	0	0	0	0
ASV_5524	Arthropoda	Insecta					78.65	Private	ATTATCTGGTGCAATAGGACATGCTGGACCGTCCGTTGATTTTGCTATTTTTAGTTTGCATATAGCTGGTATTTCGTCAATTGCCGGTGCAATAAATTTTATTATTACTATTTTATTTATGCGCTGCAGAGGAATGTATTTATTTAAAATGCCACTATTCGTTTGATCAGTATTAATTACAGCTTTTTTATTATTATTATCATTG	0	0	0	0	0	0	0	0	0	0	0	0	0	0	0	0	0	0	0	0	0	0	0	0	0	0	0	0	0	446	0	0	0	0	0	0	0	0	0	0	0	0	0
ASV_5526	Arthropoda	Collembola	Entomobryomorpha	Entomobryidae	Willowsia		98.04	Private	TTTATCTGCAGGATTAGCTCATGCAGGGGCTTCTGTAGACTTATCTATTTTTAGTCTTCATTTAGCAGGAGCTTCATCAATTCTAGGGGCTGTAAATTTCATTACTACTATTATTAATATACGAGCTCCTGGAATATCATGAGACCAAACTCCTTTATTTGTTTGATCAGTATTTCTTACTGCTATTTTATTACTTCTTTCTTTA	0	0	0	0	0	0	0	0	0	0	0	0	0	0	0	0	0	0	418	0	0	0	0	0	0	0	0	0	0	0	0	0	0	0	0	0	0	0	0	0	0	0	0
ASV_5529	Heterokontophyta	Oomycota					77.94	Published	ATTATCTAGCATTGGATTCCACTCAGGAGGTTCTGTTGACTTAGCTATTTTCAGCTTACATCTATCCGGAATATCTTCTATTTTAGGTACAGTTAACTTCATTACAACTATCTTTAATATGAGAGCTCCAGGTATGACAATGCACAGATTACCACTATTTGTGTGAGCTATATTAATAACAGCATTCTTGTTAATATTATCATTA	0	0	0	0	0	0	0	0	0	0	0	439	0	0	0	0	0	0	0	0	0	0	0	0	0	0	0	0	0	0	0	0	0	0	0	0	0	0	0	0	0	0	0
ASV_553	Arthropoda	Insecta					79.31	Private	ACTATCTGGAAATATTGCTCATTCAGGACCTTCAGTAGATATAGCTATATTTAGTTTACATATAGCTGGTATAGCTTCTATAACTGGATCTATTAATTTTATGTGTACAATAATGAATATGCGTTTGCCAGGTTTATATATGTATAAATTACCATTATTTCCTTGATCAATATATATAACTTCTGTTTTATTATTATTATCTTTA	0	0	7485	2790	7390	0	3251	0	2180	0	70	0	0	278	0	0	0	0	1079	0	0	0	0	781	0	0	220	0	0	0	0	0	0	0	0	0	0	0	0	0	0	0	0
ASV_5531	Arthropoda	Insecta					79.78	Published	GTTATCTGGAAATTTGTCACATTCTGGTGTTTCTGTTGATATGGCTATTTTTAGTTTACATTTAGCTGGAATTTCTTCTATTGCCGGCTCTTTAAATTTTATTACTACAATTATAAATATGAAAGCAAGAGGTTTATACTGATATGATTTATCGTTATTTATATGATCTGTGTTTATAACTTCGTATTTACTATTGTTATCGTTA	0	0	0	0	0	0	0	0	0	0	0	0	0	436	0	0	0	0	0	0	0	0	0	0	0	0	0	0	0	0	0	0	0	0	0	0	0	0	0	0	0	0	0
ASV_5532	Arthropoda	Insecta					77.36	Private	TCTCAGCGTGATTGACGGTAACCATAAAGGAATGGCGGTTGATATGGCGATTTTCTCGCTGCATTTGGCTGGTATTTCCTCAATTCTTGGCGCAATTAACTTCATCGTTACTATCTTTAATATGCGAGCTCCGGGCATGACTTTAATGAAAATGCCACTGTTCGCATGGGCGATTTTATTCACTGCTTTCTTGTTATTATTAGCATTG	0	0	0	0	0	0	0	0	0	0	0	0	0	29	0	0	0	0	0	0	0	0	0	0	0	0	0	0	0	0	0	0	0	0	0	0	0	0	0	0	0	0	0
ASV_5536	Ascomycota	Sordariomycetes	Hypocreales				87.75	Private	TCTGTCTGGTTTACAAAGTCACAGTGGACCAAGTGTAGATTTAGCGATATTTGCTTTACACCTTTCAGGTGTGAGTAGTTTATTAGGGGCTGTGAACTTCATAACTACAATAGCTAATATGAGAACTCCAGGTATAAGACTACACAAATTAACTTTATTTGGGTGAGCAGTTGTAATAACTGCTATATTATTATTATTATCATTA	0	0	0	0	0	0	0	0	0	0	0	0	0	246	0	0	0	0	0	0	0	0	0	0	0	0	0	0	0	0	0	0	0	0	0	0	0	0	0	0	0	0	0
ASV_5537	Rotifera	Bdelloidea	Bdelloidea_order_incertae_sedis	Philodinidae			93.63	Published	TTTGTCTAATTCTGTGTATCATTTTGGGGGATCGATTGATTTAGCTATTTTTAGTTTACATATTGCCGGGGTCTCTTCTATTTTGGGGTCTATTAATTTTATTACTACTTGTATAAAAGGAAAAATTAGGTTTGTTTTAAGATTAGAGTATTTAACATTGTTTGTTTGAGCATTGATTGTAACTAGGTTTTTATTAGTATTGAGGTTA	0	0	0	0	0	0	0	0	0	0	0	0	0	0	0	0	0	0	0	0	452	0	0	0	0	0	0	0	0	0	0	0	0	0	0	0	0	0	0	0	0	0	0
ASV_5539	Arthropoda	Insecta					84.27	Published	AATTGCCTCAATTGAATTCCATTCAGGAGGTTCTGTTGACTTAGCTATCTTTAGTTTACATTTAGCTGGGATCTCATCTATTTTAGGGGCTATGAATTTTATTACTACTATCCTTAATATGAGAACTCCTGGTATGACTATGCATCGATTACCTTTATTTGTATGAGCAGTATTTATTACAGCCATATTATTAATATTATCATTA	0	0	0	0	0	0	0	0	0	0	0	157	131	0	0	0	0	0	0	0	0	0	0	0	0	0	0	0	0	0	0	0	0	0	0	0	0	0	0	0	0	0	0
ASV_554	Arthropoda	Insecta	Diptera	Chironomidae	Rheocricotopus		98.53	Published	TTTGTCTGCAGGAATCGCTCATACTGGAGGATCTGTAGATTTAGCGATTTTTTCTCTTCATTTAGCAGGAATTTCTTCTATTTTAGGAGCAGTAAATTTTATTACTACTGTTATTAACATACGATCTAATGGAATTACTTTAGATCGAATACCTTTATTTGTTTGATCTGTAGTAATTACTGCTGTTTTATTACTTCTTTCTTTA	16706	0	0	0	0	0	0	81	0	2481	0	2959	1172	0	0	0	0	0	0	0	132	0	0	0	0	0	0	0	0	0	0	0	0	0	0	0	22	0	0	0	0	0	0
ASV_5540	Cnidaria	Hydrozoa					82.84	Published	TTTAGCTGGTATTGAAAGCCATTCAGGGGGTTCTGTAGATTTAGCTATTTTTAGTTTACATTTAGCTGGTGCATCTTCAATTTTAGGAGCTTTAAATTTTATTACCACAATAATTAATATGAGAGCTCCTGGATTAAAAATGCATAGAATACCTTTATTTGTTTGAGCTATATTTATTACTGCAATATTATTATTATTATCATTA	0	0	171	0	0	0	0	0	0	0	0	0	0	0	0	0	0	0	0	0	0	0	0	156	0	0	0	0	0	0	0	0	0	0	0	0	0	0	0	0	0	0	0
ASV_5541	Heterokontophyta	Oomycota	Pythiales	Pythiogetonaceae			93.63	Published	TTTATCAAGTATACAAGCACATTCAGGACCTTCAGTAGATCTTGCAATTTTTAGTATACATTTATCTGGTATTTCTTCTTTATTAGGAGCTATAAATTTTTTATCAACAATTATTAATATGAGAATACCTGGTTTAACTTTTTATAAATTACCTTTATTTGTATGGGCTGTTTTTATAACAGCTTTTTTATTATTATTAACTTTA	0	0	0	0	0	0	0	0	0	0	0	18	0	0	0	0	0	0	0	0	0	0	0	0	0	0	0	0	0	0	0	0	0	0	0	0	0	0	0	0	0	0	0
ASV_5542	Arthropoda	Insecta					79.78	Private	TCTTTCTTCATTGCATTCTCATTCCGGTGTATCTGTTGATTTAGTCATTTTTAGTTTTCATTTAGTAGGTGCTTCTTCTATTGCAGCTTCAATCAATTTTATTTGTACTAtttttttttttAAGAGCGAAGCTATGTTTTTTAAGGATTTACCATTATTCGTCTGATCTATATTAATTACTTCATTTTTATTAATTTTAGCGCTT	0	0	0	0	0	0	0	0	0	0	0	0	0	57	0	0	0	0	0	0	0	0	0	0	0	0	0	0	0	0	0	0	0	0	0	0	0	0	0	0	0	0	0
ASV_5543	Nematoda	Chromadorea	Rhabditida				88.06	Published	TTTAAGAACTGCTGGGCACCCCGGTAGAAGTGTAGATTTAGCTATTTTTAGTCTTCATCGTGCAGGTTTGAGATCAATTCTAGGTGGTATTAATTTTATGACTACTACGAAAAATCTTCGTAGGAGTTCTATCTCTTTAGAACATATAAGGTTATTTGTTTGAACGGTATTTGTAACTGTTTTTTTGTTAGTACTATCTTTA	0	0	0	0	0	0	0	0	0	0	0	0	438	0	0	0	0	0	0	0	0	0	0	0	0	0	0	0	0	0	0	0	0	0	0	0	0	0	0	0	0	0	0
ASV_5544	Arthropoda	Arachnida	Sarcoptiformes				86.27	Published	TCTATCTGGAAACTTATTCCACTCAGGAATTTCTGTAGATCTCGCTATTTTTAGTCTTCATTTAGCAGGAGCTTCCTCTATTTTAGGAGCTATTAATTTCATTACAACAATTTTAAATATACGGTCTTCTTCTTTATCTTTAGACTCAATTCCATTATTTGTGTGGTCCGTCTTAATCACAGCAGTGTTACTTCTGTTATCTTTA	0	0	0	0	0	0	0	0	0	0	0	0	0	0	0	0	0	0	443	0	0	0	0	0	0	0	0	0	0	0	0	0	0	0	0	0	0	0	0	0	0	0	0
ASV_5545	Heterokontophyta	Oomycota					81.37	Private	ATTATCAGGTATCCAAGCACATTCAGGACCTTCTGTAGATTTAGCTATTTTTAGTTTCCACCTTTCAGGAACTAGCTCAATTTTAGGTTCAATTAACTTCATTGTTACAATTTTTAATATGAGAGCTCCAGGAATGTTTTTTCATAAACTCCCTCTTTTTGTTTGAGCTGTTTTAGTAACAACTTTCTTATTATTATTATCATTA	0	0	0	0	0	0	0	0	0	0	0	443	0	0	0	0	0	0	0	0	0	0	0	0	0	0	0	0	0	0	0	0	0	0	0	0	0	0	0	0	0	0	0
ASV_5548	Ochrophyta	Phaeophyceae					74.03	Published	TCTTAGTAGTGTACAAGCTCACTCTGGACCTTCTGTGGATCTAGCGATCTTCAGTCTTCACCTTTCCGGAGCAGCCTCAATTCTTGGAGCCATTAACTTTATCGTTACTATTTTCAACAGGCGTGCTCCAGGTCTTTTTAGGCACAAGCTTCCACTCTTTGTTTGAGCGGTTCTTGTAACAGCTTTCCTTCTGCTCCTTTCTCTT	0	0	0	0	0	0	0	0	0	0	0	0	0	0	0	0	0	0	0	0	0	0	0	0	0	0	438	0	0	0	0	0	0	0	0	0	0	0	0	0	0	0	0
ASV_555	Rotifera	Monogononta	Ploima				86.36	Private	TCTATCCGATTCTAAATATCACAGAGGTATTTCTGTAGACTTAGCTATTTTTAGTCTCCATATTGCTGGTGTTTCTTCTATTTTAGGCAGAATCAATTTTCTAACTACTATTCTTTGTTCTCGAAGATCTAAATCGTTCTCTTTAGACCGAATGCCTTTAATAATTTGAGCTCTTGCTATTACCGCTGTGCTTTTAATTACTAGTCTT	0	0	0	0	18140	0	0	420	0	0	0	0	4856	0	0	0	0	2341	0	0	0	0	0	0	0	0	0	0	0	0	0	0	0	0	0	0	0	0	0	0	0	0	0
ASV_5550	Arthropoda	Insecta	Lepidoptera				85.39	Published	TTTAGCTAGTATTGCTGCTCATTCTGGTGGTTCTGTTGATTTAGCTATTTTCAGTTTACATTTAGCTGGTATTTCTTCTTTACTTGGTGCTATGAATTTTATTACTACTATTATTAATATGCGTGCTCCTTTAATCACTATGAATAAATTACCTTTATTTGTTTGGGCTGTATTAATAACTGCAGTATTATTATTATTATCTTTA	0	0	0	0	0	0	0	0	0	0	0	0	0	0	0	0	278	0	0	0	0	0	0	87	0	0	0	0	0	0	0	0	0	0	0	0	0	0	0	0	0	0	0
ASV_5551	Ascomycota	Eurotiomycetes					84.31	Published	ATTATCAAGTATACAAAGTCATAGTGGTCCTAGTGTAGATTTAGCGATATTCGGTTTACATTTATCAGGTGTTAGTTCGTTATTAGGAGCTATGAATTTCATTACAACTATATTAAATATGAGATGTCCTGGGGTTAGATTACATAAAGTAACATTATTTGGTTGAGCAGTAGTAGTAACAGCAGTATTGTTGTTATTATCATTA	0	0	0	0	0	0	0	0	0	0	0	0	0	0	303	0	0	0	0	0	0	0	0	0	0	0	0	0	0	0	0	0	0	0	0	0	0	0	0	0	0	0	0
ASV_5554	Bacillariophyta	Bacillariophyceae					89.71	Published	ATTAGCAAGTATTGAATCTCATTCTGGAGGATCAGTAGATTTAGCTATTTTTAGTTTACACTTAGCCGGAATTTCATCATTATTAGGAGCAGTTAATTTTATTACGACTATTATTAATATGAGAGTACCTGGATTAAGTATGCATAAATTACCATTATTTGTATGGGCTGTATTAATTACAGCCGTATTATTATTATTATCATTA	0	0	0	0	0	0	0	0	0	0	0	0	0	0	65	0	0	0	0	0	0	0	0	0	0	0	0	0	0	0	0	0	0	0	0	0	0	0	0	0	0	0	0
ASV_5555	Arthropoda	Insecta					81.92	Private	ACTTAGTAACTCTGATTATTCTTGAGGTCCTTCTTTAGACTACGCAATTTTTAGCTTACATTTAGCCGGAGCATCATCAATTATAGGCGCAATTAATTTTATCGTTACAATTATTAACATACGACATCCAGGATTATATTTTGATCGTCTTAATCTATTTGTGTGATCAATCTTAGTAACGGCTGTTTTATTATTGTTATCGTTA	0	0	0	0	0	0	0	0	0	0	0	0	0	0	289	0	0	0	0	0	0	0	0	0	0	0	0	0	0	0	0	0	0	0	0	0	0	0	0	0	0	0	0
ASV_5557	Arthropoda	Insecta					79.82	Private	ATTATCTGGTATTGTTGCACATCCAGGTGGATCTGTTGATTTAGCTATTTTTAGTTTACATTTAGCAGGTGCTTCATCAATTGCTGGTTCAATAAATTTTATGACAACAATATTTAATATGCGTATAAAAGGTTTATATTATCATCGTTTACCTTTATTTATATGAGCTGTTCTATTTACAGCATTTTTATTAGTTTTAACATTA	0	0	0	0	0	0	0	0	0	395	0	0	0	0	0	0	0	0	0	0	0	0	0	0	0	0	0	0	0	0	0	0	0	0	0	0	0	0	0	0	0	0	0
ASV_5558	Arthropoda	Insecta	Diptera	Chironomidae			94.03	Private	TCTTTCTTCTAATATTGCTCATGCAGGAGCTTCCGTTGATCTAGCTATTTTTTCTCTTCATTTAGCAGGTATTTCATCAATTCTAGGGGCAGTTAATTTTATTACTACAGTAATTAACATACGATCTGAAGGAATTTCATTAGATCGGATGCCTTTATTTGTATGATCAGTAATTATTACAGCTGTACTCTTATTACTCTCATTG	0	0	0	0	0	0	0	0	0	0	0	0	0	0	0	0	0	0	0	0	0	0	0	0	299	74	0	0	0	0	0	0	0	0	0	0	0	0	0	0	0	0	0
ASV_5559	Bacillariophyta	Bacillariophyceae	Bacillariales				86.76	Published	TCTTTCTGGAGTTATTGCACACTCTGGTGGGTCTGTTGATTTAGCGATTTTCAGTCTTCACTTATCTGGAGCTGCTTCTATTTTAGGAGCAATTAATTTTATTTGTACTATTGTAAATATGCGAACTGAAAGTTTGCCATTCCACAAATTACCTTTGTTTGTATGGTCTGTTTTCATTACTGCTATTTTATTATTATTATCGTTA	0	0	0	0	0	0	80	0	0	19	0	0	0	0	0	0	0	0	0	0	0	0	0	0	0	0	0	0	0	0	0	0	0	0	0	0	0	0	0	0	0	0	0
ASV_556	Bacillariophyta	Bacillariophyceae	Cymbellales		Gomphonema		97.06	Published	ACTAGCAGGGATAACTGCACACTCAGGTGGTTCTGTGGACTTAGCTATTTTTAGTTTACATCTTTCAGGTGCTGCTTCTATATTAGGTGCTATTAATTTTATTTGTACTATAACTAATATGAGAGCTAAAAGTTTACCTTTCCACAGATTACCTCTATTTGCTTGGTCCATTTATATTACAGCTTTTTTATTATTATTATCTTTA	0	0	0	0	0	0	0	1184	0	1342	0	0	44	0	0	0	0	0	0	0	0	0	0	0	0	57	1453	298	0	2162	1100	12822	982	0	521	333	45	181	0	632	0	0	0
ASV_5561	Heterokontophyta	Oomycota	Saprolegniales				87.25	Published	TTTATCAAGTGCACAAGCACATTCAGGACCTTCAGTAGATTTAGCTATTTTTAGTTTACACTTAGCAGGAATTTCATCAATTTTAGGAGCTATTAATTTTATTACAACAATTTATAATATGAGATTACCTGGTTTAACATTTCATAAATTACCTTTATTTGTTTGGTCGATTCTTATTACCGCAATTTTATTGTTACTATCTTTA	0	0	0	0	0	0	0	0	0	0	0	0	0	0	0	0	163	0	0	0	0	0	0	0	0	0	0	0	0	0	0	0	0	0	0	0	0	0	0	0	0	0	0
ASV_5562	Rotifera	Monogononta					77.11	Published	TCTTTCTGATGCCAAATTTCATTCTGGTGCATCTGTAGATTTAGCAATTTTTAGTCTTCATTTAGCTGGAGCATCTTCGATTTTAGGGTCTATTAACTTTTTGTGCACAATTATTTGTGCTCGTTCTAGTTATAAATTTAGATTAGACTATTTACCTTTGTTTATTTGGTCTGTTATGATTACAGCCGTTTTGCTTGTGACAAGATTG	0	439	0	0	0	0	0	0	0	0	0	0	0	0	0	0	0	0	0	0	0	0	0	0	0	0	0	0	0	0	0	0	0	0	0	0	0	0	0	0	0	0	0
ASV_5564	Ochrophyta	Phaeophyceae					76.88	Published	TCTGAGTGGGATTGAAGCTCACTCTGGTCCTGCTGTTGATTTTGGTATTTTTAGTCTGCATCTAGCTGGTGCGTCATCTATCATGGGTGCGATTAATTTTATCGTTACTATCGTTAACATGCGCGCACTAGGTATGACATTCTATACCATGCCACTGTTCGTTTGATCTGTTCTAATTACCGCCTTTTTACTTCTTCTTTCATTA	0	0	0	0	0	0	0	0	0	0	0	0	0	0	0	0	0	0	448	0	0	0	0	0	0	0	0	0	0	0	0	0	0	0	0	0	0	0	0	0	0	0	0
ASV_5565	Heterokontophyta	Oomycota					82.35	Private	ATTAGCAAGCGTACAAGCCCATTCTGGTGGTTCTGTCGATTTGGCTATTTTTAGTTTACATCTAGCTGGTGCGTCATCATTGTTAGGTGCTATGAATTTTATTAGTACTATATTAAATATGCGAGCACCCGGTATATCTATGCACAGATTGCCTTTATTTGTATGGGCTGTTTTTATTACGGCTGTTTTATTATTATTATCATTA	0	0	0	0	0	0	0	0	0	0	0	85	0	0	0	0	0	0	0	0	0	0	0	0	0	0	0	0	0	0	0	0	0	0	0	0	0	0	0	0	0	0	0
ASV_5567	Echinodermata	Crinoidea					77.95	Published	GCTTTCTAGCATCACTGCTCATTCAGGTGGTTCTGTTGATTTAGCTATTTTTAGTTTGCATTTATCTGGTGTTTCATCAATTGCTGGTGCTATTAATTTTATGACTACAATCATAAATATGCGTGTTAAAGGTTTAACTTTATATCGTTTACCTTTATTTATTTGATCTTTATTTTTAACTGCTTTTCTTCTTGTAATGACTTTG	0	0	0	0	0	0	0	0	0	0	0	0	0	0	0	0	0	0	44	0	0	0	0	0	0	0	0	0	0	0	0	0	0	0	0	0	78	0	0	0	0	0	0
ASV_5569	Basidiomycota	Agaricomycetes					76.62	Published	TTTATCAAGTATTAATGCGCATTCTGGTGGCGGCGTTGATATTGCTATTTTTAGTTTACATATGGCAGGTGCAGCTTCTTTATTAGGTTCTATTAATTTTATTACTACTTTTTTAAATATGCGAGCTCCCCATATGTTTTTACATAGAATCCCATTGTATGCTTGGGCTTCTTTTTTAACTGCTGTTTTATTATTGTTATCTGTT	0	0	0	0	0	0	0	0	0	0	0	0	0	0	0	0	0	0	233	0	0	0	0	0	0	0	0	0	0	0	0	0	0	0	0	0	0	0	0	0	0	0	0
ASV_557	Echinodermata	Holothuroidea					75.49	Private	ATTATCAAGTATTGTTGCACATTCTGGAGGTAGCGTTGATTTAGCTATTTTTAGTTTACATTTAGCAGGTGCTTCTTCAATTGCTGGTTCAATAAATTTTATGACAACAATAATAAATATGCGTGTTGaatctttaacttgatatcgtttacctttatttatttgatctttatttttagcttcttttttattAGTTTTAACATTA	0	25	0	0	386	3343	1181	0	2151	0	1260	0	140	7628	2556	4295	0	0	1241	0	118	0	0	0	0	0	0	0	0	0	0	0	0	0	0	180	0	0	0	0	0	0	0
ASV_5570	Porifera	Demospongiae	Bubarida				86.78	Published	ATTAAGTGGGATAAGTGGAACAAGTAGTCCAGCAGTAGATTTAGCAATATTTTCATTACATTTAGCAGGAGTATCATCATTATTAGGAGCAATAAATTTTATAACAACAATAATAAATATGAGAGCACCATTAATAACATTAGATAAGATGCCATTATTTGTATGAGCAGTATTAATAACAGCAGTACTATTATTATTATCATTA	0	146	0	0	0	0	0	0	0	0	0	0	281	0	0	0	0	0	0	0	0	0	0	0	0	0	0	0	0	0	0	0	0	0	0	0	0	0	0	0	0	0	0
ASV_5572	Rhodophyta	Florideophyceae					77.94	Early-Release	ATTAAGCTCTATTAGTTCACATTCTGGACCAGCTGTTGATTTAGCAATTTTTAGTTTACATTTATCGGGTGCTGCTTCAATTTTAGGTTCTATAAATTTTATAACAACAGTTTTTAATATGCGATGTCCTGGATTAGACATGCACCGACTTCCATTATTTGTTTGGGCTTTATTAGTAACTTCGTTTTTATTACTTTTATCTTTA	0	0	0	0	0	0	0	0	0	0	0	427	0	0	0	0	0	0	0	0	0	0	0	0	0	0	0	0	0	0	0	0	0	0	0	0	0	0	0	0	0	0	0
ASV_5575	Heterokontophyta	Oomycota	Pythiales	Pythiaceae			92.65	Published	TTTATCAAGTGTACAAGCACATTCAGGACCTTCAGTAGATTTAGCTATTTTTAGTTTACATTTATCAGGTATCTCTTCATTATTAGGTTCAATAAATTTTATTTCAACTATTTATAATATGAGAGCTCCTGGATTAAGTTTTCATAGATTACCTTTATTCGTTTGGGCTATTTTAGTTACAGTTTTTTTACTTTTATTAACTTTA	0	0	0	0	231	167	0	0	0	0	0	0	37	0	0	0	0	0	0	0	0	0	0	0	0	0	0	0	0	0	0	0	0	0	0	0	0	0	0	0	0	0	0
ASV_5576	Ochrophyta	Raphidophyceae					81.82	Published	CTTATCTAATTCCGAATACCACTCTGGTCCTTCTGTAGACTTAGCTATTTTCAGTTTACATGTTGCTGGGGTATCTTCTCTATTAGGTTCGATTAACTTTATTACAACTATTTTTAATATGCGTGTTCCTGGTATGACTTTACTGCGCATGCCTCTATTCGTTTGATCTGTTCTTTTAACTGCATTTTTACTTTTACTGTCCCTA	0	0	0	0	0	0	0	0	0	0	0	171	0	0	0	0	0	0	0	0	0	0	0	0	0	0	0	0	0	0	0	0	0	0	0	0	0	0	0	0	0	0	0
ASV_5577	Arthropoda	Insecta					83.33	Private	ATTAAGTGGAAAAGAAGGAATGCCTTCAAATAGTGTAGATTTTGCAATTTTTAGTTTACATTTAGCCGGTATTTCATCTATTGCTGGAGCAATAAATTTTATCGTAACAATATTTAATATGCGTTTACCAGGTATAAGAATGACTGATATACCATTATTCGCTTGATCAGTATTAATTACTGCTTTTTTATTAGTTATTTCATTA	0	0	0	0	0	0	0	0	0	0	0	0	0	0	0	0	0	0	337	0	0	0	0	0	0	0	0	0	0	0	0	0	0	0	0	0	0	0	0	0	0	0	0
ASV_5578	Bacillariophyta	Bacillariophyceae					82.35	Published	ATTATCAGCAGCTACAGCTCACTCTGGTGGATCAGTTGACTTAGCCATTTTCAGTTTACATTTATCAGGTGCCGCATCTATTCTTGGAGCAATAAATTTTATTTGTACTATTACAAATATGAGATCTAAAAGTGTACCATTTCATCGATTACCCTTATTTGCTTGGTCAATTTTTCTAACAGCGTTCCTACTAATTTTATCATTA	0	0	0	0	0	0	0	0	0	0	0	0	0	0	0	0	0	0	238	0	0	0	0	0	0	0	0	0	0	0	0	0	0	0	0	0	0	0	0	0	0	0	0
ASV_5579	Arthropoda	Insecta					75.9	Published	ATTATCAACATATAACTACCATTCTACGCCAGGGGTGGACATGGCAATTTTTAGTTTGCATGTGGCAGGTATCAGTTCTCTTTTAGGAGCTATAAATTTTATAACTACTATTTTCAACATGTATATATATGGTAATTATATTACCATGTCGTTGTTTGTATGGTCTGTATTATTGACAGCCATTCTGTTATTACTTTCGCTT	0	0	0	0	0	0	0	0	0	0	0	0	0	0	0	0	0	0	408	0	0	0	0	0	0	0	0	0	0	0	0	0	0	0	0	0	0	0	0	0	0	0	0
ASV_558	Ascomycota	Leotiomycetes	Leotiomycetes_order_Incertae_sedis	Leotiomycetes_family_incertae_sedis			93.03	Published	TCTTAGTGGAGTACAAAGTCACAGTGGACCAAGTGTTGATTTAGCCATCTTTGCCTTACATTTATCTGGTATAAGTAGTTTATTAGGTGCAGTTAATTTTATAACTACTATACTTAATATGAGAAGTCCAGGTATAAGATTACACAAATTAGCTTTATTTGGGTGAGCTGTAGTTGTTACAGCTGTATTATTATTATTATCTTTA	0	785	0	707	4589	192	3114	0	2012	127	79	585	575	655	707	2339	1605	805	672	1441	0	9	363	0	0	0	0	0	0	0	0	0	0	113	0	23	147	0	0	0	0	1584	0
ASV_5580	Rhodophyta	Florideophyceae					77.78	Private	TCTTAGTGGGCCACAAGGCCATTCAGGACCAGCAGTTGATCTTGCAATTTTTAGTTTACATCTTTCTGGTGCGTCTTCCATTTTAGGTGCTATAAATTTTATAACAACTATTTTTAATATGCGCTCTCCAGGAAATTATATGCACAGATTAGCTTTATATGTCTGGTCAATATTAGTTACTTCGTTTTTATTATTACTTTCTTTA	0	0	0	0	0	0	0	0	0	0	0	0	0	0	0	0	0	387	0	0	0	0	0	0	0	0	0	0	0	0	0	0	0	0	0	0	0	0	0	0	0	0	0
ASV_5581	Ochrophyta	Raphidophyceae					82.91	Published	ATTATCAAGTGTACAAGCACATTCAGGACCTTCTGTTGATTTAGCAATTTTTAGTTTACATTTAGCAGGAGCATCTTCTATTTTGGGTGCAATCAATTTTATTGTTACTATTTTAAATATGAGATGTCCAGGAATGTTTATGCATAAAATTCCATTGTATGTTTGAGCTGTCTTTATAACAGCGTTCTTATTATTATTTTCTATG	0	0	0	0	0	0	0	0	0	0	0	94	337	0	0	0	0	0	0	0	0	0	0	0	0	0	0	0	0	0	0	0	0	0	0	0	0	0	0	0	0	0	0
ASV_5582	Ochrophyta	Phaeophyceae					82.35	Published	ATTAAGTAGTATTTTATCACACTCAGGGCCATCAGTAGATTTAGCAATTTTTAGTTTACATTTATCAGGTGCGGCATCAATTTTAGGTTCTATTAATTTTATTACTACTATAATTAATATGAGAGCGCCAGGTATGTATATGCACAGATTGCCTTTATTTGTTTGGTCAGTATTTATTACTTCTTTTTTATTATTAATTTCATTA	0	39	0	0	0	0	0	0	0	0	0	242	124	0	0	0	0	0	0	0	0	0	0	0	0	0	0	0	0	0	0	0	0	0	0	0	0	0	0	0	0	0	0
ASV_5585	Arthropoda	Insecta					78.65	Published	ATTATCAGGTATAATTGCTCATTCAGGAGCTGCTGTGGACTTAGGTATTTTTAGTTTACATATTGCGGGGGCTTCTTCTTTATTAGGTGCAATTAACTTTATTTCTACTATTATTAATATGAGAGTTAAAGGATTATATATGCATAGATTACCATTATTTGTATGGGCCGTTCTTATTACAGCGGTATTACTTCTTTTATCTTTA	0	0	0	0	0	0	0	0	0	0	0	405	0	0	0	0	0	0	0	0	0	0	0	0	0	0	0	0	0	0	0	0	0	0	0	0	0	0	0	0	0	0	0
ASV_5587	Arthropoda	Insecta					80.61	Private	TTTGTCCAGCACTTTAGGTCATCCCGGACCATCTGTGGATTTTGCTATTTTTAGTTTGCACATTGCAGGTATTTCGTCTATTGCAGGCGCAATTAATTTTATTACAACTGTTTTTAACATGCGTAATTGCGGTTTACATTTCCATAGGTTACCCTTATATATTTGATCTTTATTAATTACGGCAGTTCTTTTATTATTGTCTTTA	0	0	0	0	0	0	0	0	0	0	0	0	0	0	0	0	80	0	0	0	0	0	0	0	0	0	0	55	0	0	0	0	0	0	0	0	91	0	0	0	0	0	0
ASV_5588	Basidiomycota						78.28	Private	ACTAGCAGGAATCCAAAGCCACTCAGGTGGTTCTGTAGACCTTGCTATCTTTAGCCTTCACCTTGCAGGTATCAGTAGTCTACTAGGAGCCATGAATTTCATTACGACAATTCTTAATATGCGAGCTCCTGGAATGACTCTACACAAGCTTCCTCTATTCTGCTGAGCAATCTTCGTAACTGCAGTACTACTTCTTCTAGCACTT	0	0	0	0	0	0	0	0	0	0	0	0	0	0	433	0	0	0	0	0	0	0	0	0	0	0	0	0	0	0	0	0	0	0	0	0	0	0	0	0	0	0	0
ASV_5589	Arthropoda	Insecta	Diptera	Cecidomyiidae			100	Published	TCTTTCTTCTATAATTGCACATTCAGGATCTTCAGTAGACTTATCAATTTTTTCTCTTCATATAGCAGGAATTTCTTCAATTTTAGGAGCAATTAATTTTATTACAACAATTTTAAATATAAGAGTAAAAAATATTAAACTTGATCAACTTCCTTTATTTTCTTGATCTGTATTTATTACTGCAATTTTACTATTATTATCTCTT	0	0	0	0	0	0	0	0	0	0	0	0	0	0	0	0	0	0	433	0	0	0	0	0	0	0	0	0	0	0	0	0	0	0	0	0	0	0	0	0	0	0	0
ASV_559	Cryptophyta	Cryptophyceae					78.17	Published	ATTAAGTAGTATACAGGGACACCCAGGCGCAGCTGTCGATTATGGTATATTTTCGTTGCATGTAGCCGGGGTTTCGAGTATATTGGGCGCGATCAATTTTATCACGACTATATTTAATATGCGCGCCCCTGGTATGACAATGCACAGATTGCCTTTATTTGTTTGGGCTGTTTTAATAACTGCCTTTCTTTTACTTCTATCTCTG	0	0	0	0	0	0	0	0	0	0	0	0	0	0	0	0	0	0	0	0	0	0	0	0	0	0	0	102	18306	340	0	0	1232	0	57	0	0	0	0	2619	0	0	0
ASV_5592	Heterokontophyta	Oomycota					82.35	Private	ATTAGCTAGTGGTCAAGCACACTCAGGACCTTCTGTTGATTTAGCTATTTTTAGTTTACACTTAGCAGGGGCTTCTTCTATTTTAGGAGCTATTAATTTTATAGTTACAATTTTTAATATGCGTAGTCCTGGAATGTTTATGCATAAATTACCTTTATACGTATGAGCTGTGTTAATTACTGCATTTTTATTATTATTATCATTA	0	0	0	54	173	0	0	0	0	0	0	0	0	54	21	29	0	27	0	0	0	0	0	0	0	0	0	0	0	0	0	0	0	0	0	0	0	0	0	0	0	0	0
ASV_5593	Arthropoda	Insecta					80.61	Published	GCTTTCTAATATTATTTATCACTCATCCCCTGCTGTTGATATGGGTATTTTAAGCTTGCATATAGCAGGGGTTTCTTCGCTCTTGGGTGCAATTAATTTTATAACGACTATATTTAACATGCGTACTAAAGAGTTATTTTTGTTCCGAATGCCTTTGTTTTGTTGGTCGGTACTGATTACTGCTTTTTTATTATTACTTTCTTTG	378	102	0	0	0	0	0	0	0	0	0	0	0	0	0	0	0	0	0	0	0	0	0	0	0	0	0	0	0	0	0	0	0	0	0	0	0	0	0	0	0	0	0
ASV_5594	Arthropoda	Insecta					82.02	Published	GCTATCTAGTGGTCTTTTTCATGCTGGATCCTCAGTAGATCTAGCTATTTTGAGTTTACATCTAGCTGGTATTTCTTCTATAGCCGGCGCCATAAATTTCATAACAACTGTCATTTGTTACAAGGCACGTGGTTTATCTTCTGAACAAATGCCTCTATTTGTCTGGGCTGTATTCGTTACTGCTTTTTTGCTTTTAATATCTTTA	0	0	0	0	0	0	0	0	0	0	0	0	0	0	0	0	0	0	0	0	0	0	0	0	0	0	0	0	0	0	0	0	0	0	0	0	0	435	0	0	0	0	0
ASV_5596	Amoebozoa	Discosea					77.11	Published	ATTATCTGGTATTGTTGCGCATTCTGGAGGTGCTGTTGATATAGCTATTTTTAGCTTACATTTAGCAGGTGCCTCTTCGATAGCAGGTGCATTAAATTTTATGACTACAATAATAAACATGAGAGTTAATGGTTTAAATATGTATAGATTACCATTATTTATCTGATCTGTTTTTTTAACAGCTTTTTTATTAATACTTACGTTA	0	0	0	0	0	0	0	0	0	0	0	0	0	0	0	0	432	0	0	0	0	0	0	0	0	0	0	0	0	0	0	0	0	0	0	0	0	0	0	0	0	0	0
ASV_5597	Arthropoda	Insecta					84.4	Private	ATTATCTTCAATTGAAAGTCATTCAGGAGGTTCTGTAGATTTAGCTATTTTTAGTTTACATTTAGCAGGTGCTTCATCTATATTAGGAGCAATGAATTTTATTACAACGGTATTAAATATGAGATCTCCTAATTTAAAAATGCATAGAATTCCTTTATTTGTTTGAGCTGTATTTGTAACTGCTATATTATTATTATTATCTTTA	0	0	0	0	37	0	0	0	0	0	0	0	0	0	0	0	0	0	0	0	0	0	0	0	0	0	0	0	0	0	0	0	0	0	0	0	0	0	0	0	0	0	0
ASV_5598	Bacillariophyta	Bacillariophyceae	Naviculales	Naviculaceae			94.12	Published	ATTATCTGGAATTACAGCTCACTCAGGAGGAGCTGTTGATTTAGCAATTTTTAGCTTACATTTATCAGGTGCAGCTTCTATTTTGGGAGCTATTAATTTTATTTGTACCATAACAAATATGAGAGCGAAAAATTTACCATTTCATCGGTTGCCTCTATTCGTGTGGTCTATCTTCATTACCGCTTTTTTATTACTTCTTGCTTTA	0	0	0	0	0	0	0	0	0	0	0	0	0	0	0	0	0	0	0	0	0	0	0	0	436	0	0	0	0	0	0	0	0	0	0	0	0	0	0	0	0	0	0
ASV_56	Heterokontophyta	Oomycota					82.35	Published	CTTGTCTAGTATTACTGCTCATTCAGGTGCTGCCGTAGATTTAGCCATTTTCAGTTTACATTTATCTGGCATATCTTCTTTATTAGGTGCAATTAATTTTATTTGCACTATTTTTAATATGAGAGCAAAAAGTATGCCTTTTCATCGGTTACCTTTATTTGTTTGGTCTATTTTGATTACAGCATTTTTGTTACTATTATCTTTA	0	179479	0	0	124	9729	5664	1227	0	37230	3062	128	153	0	0	0	0	1502	26045	5515	7380	69	0	0	23207	111	0	3260	0	6237	4099	3001	43227	91277	16888	51221	10139	4177	0	20691	0	0	293
ASV_560	Arthropoda	Collembola	Poduromorpha				100	Private	TCTTGCAGCTAATATTGCTCACGCAGGAGCTTCTGTAGATCTCACTATTTTTAGTTTACATTTAGCAGGAGCCTCATCTATTCTAGGGGCAGTAAATTTTATTACTACAATTATTAATATACGATCCCCAGGAATATCCTGAGACCAAACACCTTTATTTGTGTGATCTGTATTTCTTACAGCAATTCTCTTGCTTTTGTCTCTT	9966	0	0	0	0	0	0	0	0	0	0	0	0	0	9162	0	0	0	0	0	0	0	0	0	0	0	0	0	0	0	0	0	0	0	0	0	0	0	0	0	0	0	0
ASV_5601	Arthropoda	Insecta	Coleoptera	Staphylinidae			93.53	Private	CCTATCTTCTAATATTGCCCATAGAGGAGCATCAGTTGATTTAGCTATTTTTAGTTTACATTTAGCTGGAATCTCATCAATTCTTGGTGCAGTAAATTTTATTACTACAATCATTAACATACGAACTAGAGGTATAACTTATGAACGAATACCCTTATTTATTTGGTCTGTAGGAATTACAGCATTACTTTTACTACTTTCACTG	0	0	0	0	0	0	0	0	0	0	0	577	0	0	0	0	0	0	0	0	0	0	0	0	0	0	0	0	0	0	0	0	0	0	0	0	0	0	0	0	0	0	0
ASV_5602	Ascomycota	Leotiomycetes	Leotiomycetes_order_Incertae_sedis				87.25	Published	TTTATCAGGAATACAAAGTCACAGTGGACCTAGTGTTGATTTAGCAATATTCGCTTTACATTTATCAGGTATAAGTAGTTTACTTGGAGCCATGAACTTTATAACAACAATATTAAATATGAGAGCACCAGGTATAAGATTACATAAATTAGCATTATTTGGATGAGCAACAGTAGTAACTGCTGTTTTATTATTATTATCATTA	0	0	0	0	0	0	0	0	0	0	0	0	0	0	0	74	0	0	0	0	0	0	0	0	0	0	0	0	0	0	0	0	0	0	0	0	0	0	0	0	0	0	0
ASV_5605	Arthropoda	Arachnida					78.33	Private	CTTAAGTACCTCTTTGTTCCACTCTGGCGGTTCAGTTGATTTAGCTATATTCAGTTTGCATATTTCTGGTACCTCGTCTTTGTTGGGGGCGATAAACTTTATTGTTACCTCACTCAACATGCGTACGAAAGGTATGAATTTGCAAAATATGCCTCTTTTTGTTTGGGCTATATTAGTGACTGCAATATTGTTGTTGTTAGCTCTA	0	0	0	0	0	0	0	0	0	0	0	0	0	0	0	0	0	0	37	0	0	0	0	0	0	0	0	0	0	0	0	0	0	0	0	0	0	0	0	0	0	0	0
ASV_5606	Arthropoda	Arachnida	Trombidiformes	Tydeidae			100	Published	ACTTTCAAATCAAACCTTCCATGGAGGCTCATCAATTGATTTAACTATTTTTTCACTTCATTTAGCTGGAGCTTCATCAATCTTAGGAGCTATTAATTTTATTACCACTATTATGAATATACGACCCTATATAATTTCATTTGAACGACTATCCTTATTTACTTGGTCAGTACTAGTAACAGCTATTCTATTATTACTTTCACTC	0	0	0	0	0	0	0	0	0	0	0	27	0	0	0	336	0	0	0	0	0	0	0	0	0	0	0	0	0	0	0	0	0	0	0	0	0	0	0	0	0	0	0
ASV_5609	Arthropoda	Insecta					82.57	Private	ATTATCATCTATAGTAGCTCATTCAGGTGGTTCTGTTGATTTAGCTATTTTTAGTTTACATTTAGCTGGCGTTTCTTCTTTAATGGGTTCTGTTAATTTTATTACTACTATTTTTAATATGAGAGTAGCAAATTTAGGCTTTCATCAAATGTCTCTATTTGTATGGGCTGTTTTAATTACTGTTTTTTTATTATTATTATCTTTA	196	173	0	0	0	0	0	0	0	0	0	0	0	0	0	0	0	0	0	0	0	0	0	0	0	0	0	0	0	0	0	0	0	0	0	0	0	0	0	0	0	0	0
ASV_561	Heterokontophyta	Oomycota	Saprolegniales	Saprolegniaceae	Saprolegnia	Saprolegnia parasitica	100	Published	TTTATCTAGTGTACAAGCACACTCAGGTCCTTCAGTTGATTTAGCTATTTTTAGTTTACATTTAGCAGGTATTTCTTCATTATTAGGTTCAATAAATTTTATTACTACTATTTTTAATATGAGATCACCTGGTTTAACTTTCCATAAATTACCTTTATTTGTATGGTCAGTTTTCATTACAGCTTTTTTATTATTATTAAGTTTA	5496	152	0	0	0	0	0	0	0	0	0	0	0	0	0	0	0	0	0	4386	3958	25	0	0	0	55	0	2259	909	788	130	395	1394	2577	469	0	1510	303	250	0	0	0	0
ASV_5615	Ochrophyta	Phaeophyceae					78.43	Private	ATTAAGTGGCATTCAAGCGCATTCTGGGCCCGCTGTTGACTTAGCAATTTTTAGTCTACATATTGCAGGTGCAAGCTCAATTTTAGGAGCAATTAATTTTATTGTAACTATCATTAATATGCGTGCACGTGGTTTAACAATGCATAGATTACCTTTATTTGTTTGATCTGTGTTTGTTACAGCCATCTTATTACTATTATCATTG	0	0	78	0	0	0	0	0	0	0	0	0	0	0	0	0	0	0	0	0	0	0	0	0	0	0	0	0	0	0	0	0	0	0	0	0	0	0	0	0	0	0	0
ASV_5617	Arthropoda	Insecta					78.31	Published	TTTAGCTGGAAATGTATCTCATGCAGGCCCAGCCGTAGATTGTGCTATTTTCTCTCTTCATTTAGCCGGTGCTTCTTCTATTATAAGATCGATTAATTTTATTACTACTATTGCTTATTTCCGAGGAGATAAAGTAACATGAGAAAGAACAAGATTATTCGTGTGAGCAGTCCTAATTACAGTATTCCTACTTCTACTAAGTCTA	0	0	0	0	0	0	0	390	0	0	0	38	0	0	0	0	0	0	0	0	0	0	0	0	0	0	0	0	0	0	0	0	0	0	0	0	0	0	0	0	0	0	0
ASV_5618	Arthropoda	Insecta					79.6	Published	ATTATCTTCTATTGAATTCCATTCTGGTGCATCTGTTGATCTTGCGATTTTCAGTCTTCACTTAGCCGGAATTTCTTCTATTCTAGGTGCTATGAATTTCATTACTACAATCTGTAATATGCGAGCGCCTGGAATTACAATGCATAAATTACCATTGTTTGTATGAGCAGTATTAATTACAGCAGTGTTATTAATACTTTCATTA	0	0	0	0	0	0	0	0	0	0	0	0	0	192	0	0	0	0	0	0	0	0	0	0	0	0	0	0	0	0	0	0	0	0	0	0	0	0	0	0	0	0	0
ASV_562	Rotifera	Monogononta	Ploima	Lecanidae			91.37	Published	ACTTTCTGATGCTAAGTTTCATTCGGGTATTTCTGTAGATTTAGCTATTTTTAGATTACATTTAGCTGGTGTTTCTTCTATTTTAGGTAGAATTAATTTTTTAACAACTATTATTTGTTCTCGAACAACTAAAATGGTTTCTATGGATCGTTTGCCTTTGATAATTTGAGCTTTAGCTGTTACAGCAATCTTGTTAGTTACAAGGCTA	0	0	0	0	0	0	0	0	0	0	0	0	0	0	0	0	0	0	0	0	25482	0	0	0	0	0	0	0	0	0	0	0	0	0	0	0	0	0	0	0	0	0	0
ASV_5620	Ascomycota	Leotiomycetes	Leotiomycetes_order_Incertae_sedis				85.78	Published	ATTATCAGGTATACAAAGTCACAGTGGACCTAGTGTAGATCTAGCAATATTCGCTCTTCATTTATCAGGTATAAGTAGTTTACTTGGAGCAGTAAACTTTATTACAACTATCTTAAATATGAGAAGTCCTGGTATAAGATTACACAAATTAGCCTTATTTGGTTGAGCTATTATAGTTACAGCGGTATTATTGTTATTATCATTA	0	0	138	0	0	0	0	0	0	0	0	0	0	0	0	0	0	0	0	0	0	0	0	0	0	0	0	0	0	0	0	0	0	0	0	0	0	0	0	0	0	0	0
ASV_5621	Arthropoda	Insecta					83.15	Published	ATTAGCAGGTATTGAGGCACATTCAGGTGGTTCTGTAGATTTAGCAATTTTTAGTTTACATTTAGCGGGTGCATCTTCTATTTTAGGAGCAATTAATTTTATAACAACTGTTATAAACATGAGAGTTCCTGGATTAAAAATGTATAAAATTCCTTTATTTGTTTGAGCTATTTTTTTAACAGCTATATTATTATTATTATCATTA	0	0	231	0	0	0	0	0	0	0	0	0	0	0	0	0	0	0	0	0	0	0	0	17	0	0	0	0	0	0	0	0	0	0	0	0	0	0	0	0	0	0	0
ASV_5622	Arthropoda	Insecta	Lepidoptera				86.52	Private	ATTAAGTTCTATACATGCACATTCTGGTGGTGCAGTAGATTTAGCAATTTTTAGTTTACATTTAGCAGGTATTTCATCAATGTTAGGTGCAATAAATTTTATTACTACAATTTTGAATATGCGTGCACCAGGATTAGATTTACATAAAATGCCTTTATTTGTTTGGTCTGTTTTAATTACAGCAATTTTATTGTTATTATCATTA	0	0	0	0	0	0	0	0	0	0	0	0	0	24	28	0	0	0	0	0	0	0	0	0	0	0	0	0	0	0	0	0	0	0	0	75	0	0	0	0	0	13	0
ASV_5623	Arthropoda	Insecta					78.26	Private	ACTATCGGGTGGTATTGCACACGGAGGTCCATCTGTGGATTTGGCAATTTTTAGCTTGCATATCGCAGGAGTTTCTTCAATTGCTGGAGCGGCAAATTTTATAGCTACAATTATTAATATGCGTTTTCGAGGTTTGCTATTTGAAACTTTGGCGCTATTTATTTGGTCTGTTTTAATAACAACAATTTTATTATTATTGTCTTTA	0	0	71	0	0	0	0	0	0	0	0	0	0	0	112	146	0	0	0	0	0	0	0	0	0	0	0	0	0	0	0	0	0	0	0	0	0	0	0	0	0	0	0
ASV_5624	Arthropoda	Arachnida	Trombidiformes				88.24	Published	TCTTTCAAATCAATTATTCCATAGAGGATCCTCAGTTGATTTAACCATTTTTTCACTTCATATAGCAGGTATCTCATCAATTTTAGGAGCTGTTAATTTTATCACTACTATTATTAATATACGATCAAATTTAATAAATTACGAACGAATTCCTTTATTTGTTTGATCAGTTATAATTACAGCAGTACTACTTCTTCTTTCTTTA	0	0	0	0	0	0	0	0	0	0	0	0	0	0	0	0	441	0	0	0	0	0	0	0	0	0	0	0	0	0	0	0	0	0	0	0	0	0	0	0	0	0	0
ASV_5625	Arthropoda	Insecta	Lepidoptera				85.39	Private	ATTATCTGGTTTACTTTCTCATCCAGGAGCATCTGTAGATTTAGCAATTTTTAGCTTACATTTAGCAGGTGCATCTTCAATTATGGGAGCTCTTAATTTTATTACTACAATTTTTAATATGCGTGGTAATGGTATTTACATGCACAAATTAGCATTATTTCCATGAGGTGTTTTAATTACAGCATTTTTATTAGTATTATCTTTA	0	0	0	0	0	0	0	0	0	0	0	0	0	0	0	0	0	0	0	0	0	0	0	0	0	0	421	0	0	0	0	0	0	0	0	0	0	0	0	0	0	0	0
ASV_5628	Arthropoda	Insecta					84.88	Published	TTTAAGCAGCATTGCCTACCACTCAGGGCCTTCAGTTGATTTAGCTATTTTTAGTTTACATTTAGCAGGTATTTCGTCTTTAATGGGTTCGATTAATTTTATTACTACTATTTTTAATATGCGTGTTGATGGTTTAACTATGTTACGGACTCCTCTGTTTGTCTGATCAGTTTTATTAACCGCATTTTTATTATTATTATCACTG	0	0	0	0	0	53	0	0	0	0	0	0	0	0	0	0	0	0	0	0	0	0	0	0	0	0	0	0	0	0	0	0	0	0	0	0	0	0	0	0	0	0	0
ASV_5629	Ascomycota	Sordariomycetes	Hypocreales	Nectriaceae	Calonectria		95.1	Published	TTTATCTGGAGTACAAAGTCATAGTGGACCTAGTGTAGATTTAGCTATATTTGCTTTACATTTATCAGGTGTTAGTAGTTTATTAGGTGCTATAAATTTTATAACTACTATAGTTAATATGAGAACACCTGGAATAAGATTACATAAATTAGCTTTATTTGGATGAGCTGTAGTTATTACTGCCGTATTATTATTATTATCTTTA	0	0	0	0	0	0	0	0	0	0	0	0	0	127	0	0	0	0	0	0	0	0	0	0	0	0	0	0	0	0	0	0	0	0	0	0	0	0	0	0	0	0	0
ASV_563	Arthropoda	Insecta	Lepidoptera				86.52	Published	TTTATCAGGAATTGAAGCACATTCAGGTGCATCTGTAGATTTAGCAATTTTTAGTTTACATATTGCAGGTGCTTCATCAATTTTAGGAGCAATGAATTTTATTACTACTGTAATTAATATGAGAGCTCCTGGTTTACATTTTCACAGAATTCCATTATTTGTGTGAGCTGTTTTTGTAACTGCATTTTTATTATTATTATCATTA	0	7030	0	0	349	984	1262	0	0	1895	0	0	140	6263	1694	856	0	1291	1793	0	0	0	0	0	0	0	0	0	0	0	0	0	0	0	0	556	0	0	0	34	0	0	0
ASV_5632	Arthropoda	Insecta					83.15	Private	TTTATCTGCAATAACATCAGATTCATCAGTTGATTTTGCAATATTTAGTTTACATTTAGCAGGTGTGTCTTCATTAGGAGGTGCTATTAATTTTATAGCTACAATTATTAATATGCGCGTACCAGGTATGAAGTTTAGTCAAATACCTTTATTTGTTTGAAGTGTATTTATTACAGCAATTTTATTATTATTATCGTTA	0	0	0	0	0	0	0	0	0	0	0	0	0	0	0	0	0	0	0	0	0	0	0	0	0	0	0	0	0	0	0	0	0	0	0	0	0	0	0	0	0	29	0
ASV_5633	Arthropoda	Insecta					80.9	Private	ATTAGCATCAATTGAAAGTCATTCAGGAGGTTCAGTTGATTTAGCTATTTTTAGTTTACATATTGCAGGTGCATCATCAATATTAGGTGCTATGAATTTTATAACTACTGTTATTAATATGCGAGTACCAAATATGCATATGCATAAAATTACTTTATTTACTTGAGCAATATTTATAACTGCGATATTATTATTATTATCTTTA	0	0	0	0	0	0	194	0	0	85	0	0	0	0	0	0	0	0	30	0	0	0	0	0	0	0	0	0	0	0	0	0	0	0	0	0	0	0	0	0	0	0	0
ASV_5634	Ascomycota	Leotiomycetes	Leotiomycetes_order_Incertae_sedis				89.22	Published	ATTATCTGGAATACAAAGTCACAGTGGACCTAGCGTAGATTTGGCTATATTTGCCTTACATTTATCAGGTATAAGTAGTCTATTAGGGGCAGTTAATTTTATTACTACTATATTAAATATGAGAAGTCCTGGTATTAGATTACATAAATTAGCTTTATTTGGATGAGCTATTTTAGTTACAGCTGTTTTACTGCTATTATCACTA	0	0	0	0	0	0	0	0	0	0	72	0	0	0	25	0	0	0	0	0	0	0	0	0	0	0	0	0	0	0	0	0	0	0	0	0	0	0	0	0	0	0	0
ASV_564	Arthropoda	Insecta					79.34	Private	ATTAAGTGGAATTGAAAGTCATTCTGGTGCATCTGTAGACCTAGCGATTTTTAGTCTTCATTTATCAGGATTAGCATCTTTGCTAGGAGCTATGAATTTTATTACAACGATTTTAAATATGAGAGTACGTCATATGACTCTACATAATATGCCGCTTTTTGTTTGGGCAATGTTAATTACAGCGTTTTTATTATTATTATCTGTA	0	0	0	0	0	0	134	0	0	0	0	0	0	209	123	69	131	0	0	701	54	0	0	0	94	0	0	3572	0	0	0	0	0	0	0	159	0	0	0	0	0	0	0
ASV_5640	Bacillariophyta	Bacillariophyceae	Naviculales				86.76	Published	TCTTTCAGGTATTACAGCTCACTCAGGAGGGTCTGTTGATTTAGCAATTTTCAGCCTTCATTTATCTGGAGCTTCTTCTATTTTAGGTGCAATTAATTTTATTTGTACTATTACAAATATGAGAACCAAAAACTTTGGTTTTCATCGATTACCTTTATTTGTATGGTCAGTTTTTATTACAGCGTTCTTATTGTTGTTATCATTA	0	0	0	0	0	0	0	0	0	0	0	0	0	0	0	0	0	0	0	0	0	0	0	0	0	423	0	0	0	0	0	0	0	0	0	0	0	0	0	0	0	0	0
ASV_5642	Rhodophyta	Florideophyceae					81.59	Private	TTTAAGTAATATTCAATACCATAGTGGAGGTTCGGTAGATTTAGCTATTTTTAGTTTACATATTTCAGGAGTATCCTCAATTGCCGGTGCAATAAATTTTATTTCAACTATAATAAATATGCGTGCTAATGGATTAACTTTTGAAAGAATGCCTTTATTTGTATGATCTATTTTTATTACAGCATTTTTATTATTATTATCTTTA	0	0	140	0	0	0	0	0	0	0	0	0	0	0	0	0	27	0	0	0	0	0	0	0	0	0	0	0	0	15	0	0	0	0	24	0	0	0	0	0	0	0	0
ASV_5643	Arthropoda	Insecta					82.02	Published	GTTATCAAATATTAATTATCATTCTAGTATAGCTGTTGATTTGGGTATTTTTAGTTTACATTTGGCTGGTATTTCTTCTTTATTAGGGGCTATAAATTTTATAACAACAATCTTTAATATGCGTCATCCTGGAATATATTTTTTACGATTACCTCTTTTTTGTTGGTCGGTATTGGTTACTGCGATTTTATTACTATTATCTTTA	0	175	31	0	0	0	0	0	0	0	0	0	0	0	0	102	0	0	0	0	0	0	0	0	0	0	0	0	0	0	0	0	0	0	0	0	0	0	0	0	0	0	0
ASV_5644	Arthropoda	Insecta	Diptera	Stratiomyidae	Sargus	Sargus cuprarius	100	Early-Release	TCTTGCCTCAGGAATTGCCCATGCCGGAGCATCTGTCGACTTAGCAATTTTTTCCCTTCATTTAGCCGGAATTTCCTCAATCTTAGGAGCTGTAAACTTTATTACAACTGTTATTAACATACGTTCTACAGGAATTACTTTTGACCGAATACCTTTATTTGTATGATCAGTAGTAATTACTGCAGTTCTTCTTTTACTTTCATTA	0	0	419	0	0	0	0	0	0	0	0	0	0	0	0	0	0	0	0	0	0	0	0	0	0	0	0	0	0	0	0	0	0	0	0	0	0	0	0	0	0	0	0
ASV_5645	Heterokontophyta	Oomycota	Pythiales	Pythiaceae	Pythium		96.08	Published	TTTATCAAGTGTTCAAGCACATTCTGGACCTTCTGTAGATTTAGCTATTTTTAGTTTACATTTATCAGGTATTTCTTCATTATTAGGTGCTATTAATTTCTTATCTACTATTTATAATATGAGAGCTCCTGGTTTAAGTTTCCATAGATTACCTTTATTTGTATGGTCTGTTTTTATTACAGCTTTTTTATTATTATTGACATTA	0	0	0	0	0	0	0	0	0	0	0	0	0	0	0	0	0	0	0	0	0	0	0	0	0	0	0	0	0	0	0	0	0	0	0	0	0	0	0	0	0	0	296
ASV_5649	Arthropoda	Insecta	Diptera	Muscidae	Lispe	Lispe tentaculata	100	Published	ACTCTCATCAACTATTGCTCACAGAGGTCCTTCTGTTGATTTAGCTATTTTTTCATTACATCTTGCAGGAATTTCTTCAATTTTAGGTGCTATTAATTTTATTACTACTGTAATAAATATACGCTCAGCAGGAATAACTCTTGATCGAATACCTTTATTCGTTTGATCTGTAATAATTACAGCTTTATTATTATTATTATCCTTA	423	0	0	0	0	0	0	0	0	0	0	0	0	0	0	0	0	0	0	0	0	0	0	0	0	0	0	0	0	0	0	0	0	0	0	0	0	0	0	0	0	0	0
ASV_565	Bacillariophyta	Bacillariophyceae					84.8	Published	ACTTTCAAGTATAACTGCTCATTCAGGGGGGTCTGTTGATTTGGCTATTTTCAGTCTTCATTTATCTGGAGCTTCTTCTATTTTAGGAGCTATTAATTTTATAAGTACAATAACTAATATGAGAACAAAAAATCTAGCTTTTCATAGACTACCTTTATTTGTTTGGTCAGTTCTTATTACAGCTTTTTTATTATTACTTTCATTA	0	1672	0	0	0	0	0	0	0	0	0	0	0	0	0	0	0	0	0	5595	15184	1029	296	0	0	0	0	0	0	0	0	0	0	0	0	0	1143	0	0	0	0	0	0
ASV_5650	Bacillariophyta	Bacillariophyceae	Naviculales				86.27	Published	TCTTTCAGGTATTACCGCTCACTCTGGAGGATCTGTTGATTTAGCAATTTTCAGTCTTCATTTATCAGGAGCTTCTTCTATTTTAGGTGCAATTAACTTTATCTGTACTATTACAAATATGAGAACCAAAAATTTTGGTTTCCACAGACTACCTCTGTTTGTATGGTCAGTTTTTATTACAGCATTTTTACTATTACTTTCATTA	0	0	0	0	0	0	0	0	0	0	0	0	0	0	0	0	0	0	0	0	0	0	0	0	0	0	411	0	0	0	0	0	0	0	0	0	0	0	0	0	0	0	0
ASV_5651	Arthropoda	Insecta					81.4	Published	GTTATCATTAATAAAATATCACCCCGGTCCTGCTGTTGATTTGGCCATTTTTAGTTTACATTTAGCGGGTATTTCATCTATAGCAGGTGCAATAAATTTTATTGTTACAGTTTTAAATATGAAAGGTAACGGTTCATATTCTCATCGCTTAAGCCTGTTTACTTGGTCAGTTTTTATAACTGCTTTTTTATTATTATTATCTTTG	0	0	0	0	0	0	0	0	0	0	0	0	0	0	0	0	0	0	422	0	0	0	0	0	0	0	0	0	0	0	0	0	0	0	0	0	0	0	0	0	0	0	0
ASV_5654	Arthropoda	Insecta	Lepidoptera	Glyphipterigidae	Acrolepiopsis	Acrolepiopsis vesperella	100	Early-Release	TTTATCATCTAATATTGCTCATAGAGGAAGATCAGTAGATCTTGCAATTTTCTCTTTACATTTAGCCGGTATCTCATCAATTTTAGGAGCAATCAATTTTATTACAACAATTATTAATATACGATCTAATGGTATATCTTTTGATCGTATACCTCTATTTGTTTGAGCTGTAGGAATTACAGCTTTACTATTACTTTTATCTTTA	0	0	0	0	0	0	0	0	0	0	0	0	0	0	0	0	0	0	420	0	0	0	0	0	0	0	0	0	0	0	0	0	0	0	0	0	0	0	0	0	0	0	0
ASV_5656	Heterokontophyta	Oomycota					77.27	Published	TTTAAGTAGTGTAGAATATCATTCAGGGCCTTCTGTAGATTTAGCAATTTTTAGTTTACACCTAGCAGGTGTTTCGTCATTAATGGGTTCTATCAATTTCATTACAACAATTTTGAACATGCGAGTTGAAGGCTTAACTTTTATGCGAATGCCTTTATTCGTTTGATCAGTTTTCTTAACTGCTATTTTACTACTATTATCGTTG	0	0	0	0	0	0	0	304	0	0	0	0	0	0	0	0	0	0	0	0	0	0	0	0	0	0	0	0	0	0	0	0	0	0	0	0	0	0	0	0	0	0	0
ASV_5657	Arthropoda	Insecta	Lepidoptera				87.06	Private	TTTAAGTGCGATGGCTGTTGATGGTTCTGTTGATTTTGCTATTTTTAGTTTACATTTATCTGGTATTTCTTCTTTAATGGGTGCTATTAATTTTATCGCTACTGTTTTAAATATGCGTGTACCTGGTTTAAAAATGAATTATATTCCTTTATTTGTATGATCTGTATTTATTACAGCATTTTTATTATTATTATCTTTA	0	0	0	0	0	0	0	0	0	0	0	0	0	0	0	0	0	0	0	0	0	0	0	0	0	0	0	0	0	0	0	0	0	0	0	0	106	311	0	0	0	0	0
ASV_5658	Heterokontophyta	Oomycota					81.09	Published	ATTAAGTAGTATTGAAGCTCATTCAGGTCCTTCAGTAGATTTGGCAATTTTTAGTTTACACATTGCCGGTGCTTCTTCTTTATTAGGATCAATTAATTTTATTGTAACTATTTTTAATATGAGAGCTCCTGGAATGCATATGCATAGAATGCCATTATTTGTTTGGGCAATTTTAGTAACTACATTTTTGTTATTGTTATCTTTG	0	0	0	0	0	0	0	0	0	0	0	0	0	304	0	13	0	0	0	0	0	0	0	0	0	0	0	0	0	0	0	0	0	0	0	0	0	0	0	0	0	0	0
ASV_566	Arthropoda	Insecta					79.41	Private	CCTGGCTGGTATTGAAGCCCATTCTGGTGCTTCCGTAGACTTAGCAATCTTTAGCTTGCACTTGTCAGGTATTTCTTCTATCTTAGGTGCTGTAAATTTTATCACGACAATTCTTAATATGCGCCCGGAAAAAATGAACATGCACTTGTTACCGCTGTTTGTCTGGGCGGTTTTGATTACAGCCGTTTTGCTTGTCTTATCGTTA	0	0	0	6988	1520	17	0	0	7617	0	0	0	754	5325	4196	1855	420	8094	0	0	0	0	0	0	0	0	0	0	0	0	0	0	0	0	0	0	0	0	0	0	0	0	0
ASV_5661	Arthropoda	Insecta					77.25	Private	ATTGTCATCAGTAGAAGCGCATAGTGGACCATCAGTAGATTTGGCGATCTTCTCATTGCATTTGGCAGGAGCATCATCGATCTTGGGGGCAGTAAACTTTATTACAACGATTATGAATATGCGAGCACCAGGAAGAACAATGCATCGATTGCCATTGTTCTGTTGGGCAGTAAGAATTACAGCAGTATTGTTGTTGTTGTCATTG	0	0	0	0	0	0	0	0	0	0	0	0	324	0	0	0	0	0	0	0	0	0	0	0	0	0	0	0	0	0	0	0	0	0	0	0	0	0	0	0	0	0	0
ASV_5662	Arthropoda	Insecta	Lepidoptera				85.39	Private	GTTATCGAGTATTGAAAGTCATTCTGGAGGTTCAGTTGATTTAGCAATTTTTAGTTTACATTTAGCTGGTGCTTCTTCTATTTTAGGAGCTATGAATTTTATTACAACTGTAATAAATATGAGATCTCCTGGTTTAAAAATGCATAGAATACCATTATTTGTTTGAGCAGTATTTATTACCGCGTTTTTATTATTATTGTCTTTA	0	0	0	0	0	0	0	0	0	0	0	0	0	0	0	0	0	0	0	0	0	0	0	0	0	0	414	0	0	0	0	0	0	0	0	0	0	0	0	0	0	0	0
ASV_5663	Ochrophyta	Phaeophyceae					78.14	Published	GCTATCATCAATTGAATATCATTCTGGACCATCAGTTGACTTGGCCATCTTCAGCCTTCACCTGTCTGGTGCTTCCTCTATCCTAGGTGCCATCAACTTTATTACCACCATCTTCAATATGCGTGCCCCAGGTATGACTAGGCATCGTCTACCTTTGTTCTGTTGGGCTGTCTTGATTACTGCTGTGCTATTGTTGTTGTCACTG	0	0	0	0	0	0	0	0	0	0	0	0	0	78	51	0	0	0	0	0	0	0	0	0	0	0	0	26	0	0	0	0	0	0	0	43	0	0	0	98	0	0	0
ASV_5664	Rotifera	Monogononta					79.63	Published	TCTTTCTGATGCTAAGTACCACAGAGGTGTTTCTGTTGACCTCGCTATTTTCAGTCTTCATTTGGCTGGTATCTCTTCTATTTTAGGAAGAATTAACTTCTTAACTACAGTAGTTTGTTCTCGTACTAGAAAAGTGGTTTCTATGGATCGTCTTCCTCTTTTTCTTTGAGCCACTAGTTTAACTGCTATTCTTCTAATTACTAGTCTT	0	391	0	0	0	0	0	0	0	0	0	0	0	0	0	0	0	0	0	0	0	0	0	0	0	0	0	0	0	0	0	0	0	0	0	0	0	0	0	0	0	0	0
ASV_5667	Arthropoda	Insecta					79.66	Published	TTTATCTGGTATTGTAGCTCATTCTGGTGGTTCAGTCGATTTAGCAATATTTAGTTTACATTTATCAGGTGTTTCATCAATAGCTGGGTCTATAAATTTTTTAACAAGTATTATTAATATGCGAGTTAAAGGTATGAATATGTATAGAGTTCCTTTATTTATTTGAGCTGTTTTTATTACAGCATTTTTATTAGTTTTTACATTA	0	0	0	0	0	0	376	0	0	0	0	0	0	0	0	0	0	0	0	0	0	0	0	0	0	0	0	0	0	0	0	0	0	0	0	0	0	0	0	0	0	0	0
ASV_567	Heterokontophyta	Oomycota					82.35	Published	TTTATCTAGTATTGAAGCACATTCAGGTGGTTCTGTAGATTTAGCTATTTTTAGTTTACATTTAGCCGGTGTATCTTCATTATTAGGTGCAATAAATTTTATTACTACAATTTTTAATATGAGATGTGGTAATTTAAGTATTTATAAAATGCCATTATTTTCATGAGCGGTATTAATTACAGCATTTTTATTATTATTATCATTA	95	19391	582	175	0	0	996	0	172	1193	0	578	410	129	0	142	164	36	475	0	0	0	0	0	0	0	0	0	0	0	0	0	0	0	0	347	0	0	0	0	0	0	0
ASV_5670	Arthropoda	Insecta					81.25	Private	TTTATCAAGCATTATTGCACATTCTGGTGGTTCAGTTGATTTAGCAATATTTAGTTTACATTTAGCTGGAGCATCTTCAATTGCTGGAGCAATTAATTTTATGACTACTGTTATAAATATGCGATTAGATGGATTTAATATGTATAGAATTCCATTATTTATATGAGCTTTATTTTTAACAGCATTTTTATTAGTTTTTACTTTA	0	0	0	0	0	0	0	0	0	0	0	0	0	220	0	0	0	0	0	0	0	0	0	23	0	0	0	0	0	0	0	0	0	0	0	0	0	0	0	0	0	0	0
ASV_5671	Arthropoda	Insecta	Coleoptera	Dytiscidae	Agabus		97.55	Private	TTTATCATCTGGAATTGCGCATGGAGGAGCTTCTGTAGATTTAGCTATTTTTAGACTACATTTAGCTGGAATTTCTTCTATTTTAGGGGCAGTAAATTTTATTACAACAATTATTAATATACGATCTGTAGGTATAACTTTTGATCGAATACCATTATTTGTTTGATCTGTAGGAATTACTGCATTATTACTATTATTATCACTA	0	0	0	0	0	0	0	0	0	0	0	0	0	0	0	0	0	0	249	0	0	0	0	0	0	0	0	0	0	0	0	0	0	0	0	0	0	134	0	0	0	0	0
ASV_5672	Arthropoda	Malacostraca	Isopoda				89.55	Published	TTTAGCTTCAAGTATTGCTCATAGAGGAGCCTCTGTAGATTTAGGTATTTTTTCACTACATCTTGCAGGAGCTTCTTCAATTTTAGGGGCTGTAAATTTTATTACTACTATAATTAATATACGAGCGTCTGGAATTAAGCTAGATCGTGTTCCTTTATTTGTTTGGTCTGTTTTAGTGACGGCTGTTCTTTTGCTTTTATCTTTG	0	0	0	0	0	0	0	0	0	0	0	225	0	0	0	0	0	0	0	0	0	0	0	0	0	0	0	0	0	0	0	0	0	0	0	0	0	0	0	0	0	0	0
ASV_5673	Arthropoda	Insecta					76.47	Private	TCTATCAAGTTCTTTATTTCATAGGGGAATTTCTGTAGACTTAGCCATCTTCAGATTGCATTTAGCAGGGGTTTCCTCTATTAATAGGGAGAGTAAATTTTTTAACAACTGTAATTTCTAATCGAGTATCTCGTAATTATAGCTTCGAAGTAATACCGTTAATGTTATGGGCTTTAGTATTACATCAATTTTATTGATTACGAGGCTC	0	0	0	0	0	0	0	0	0	0	0	0	0	0	0	0	0	0	0	0	0	0	0	0	0	0	0	0	0	0	0	0	0	0	0	0	419	0	0	0	0	0	0
ASV_5675	Arthropoda	Insecta					78.65	Published	GCTTTCAAGTATTGAAGCACATTCTGGCCCAGCGGTCGATTTTGGTATTTTTAGTCTACATTTAGCAGGTGCATCTAGTATACTTGGAGCAATTAATTTTATTGCAACTATTCTTAATACGCGCGGTATTGGCTTGGCAATGTACAATTTGCCTCTGTTCTGTTGATCAGTTATAATTACCGCTGTTTTATTATTACTATCACTT	0	0	0	0	0	0	0	0	0	0	0	44	0	0	0	0	62	0	0	0	0	0	0	0	0	0	0	0	0	0	0	0	0	0	0	0	0	0	0	0	0	0	0
ASV_5676	Rotifera	Monogononta					78.28	Published	TTTATCAGACTCTAAATACCATAGAGGGATCTCAGTAGATCTCGCTATTTTTAGTTTACATTTAGCTGGTATTTCTTCTATTTTGGGGAGAATTAATTTTTTAACTACTATTTTAGTTTCTCGTATGGATTCTTTAATAAGTCTTTCTCGCTTGCCTCTTTTTCTTTGGTCTGTCGCCATTACTGCTGTTCTATTAATTGTTAGACTT	0	418	0	0	0	0	0	0	0	0	0	0	0	0	0	0	0	0	0	0	0	0	0	0	0	0	0	0	0	0	0	0	0	0	0	0	0	0	0	0	0	0	0
ASV_5678	Arthropoda	Insecta					77.06	Published	ATTATCGGGTATTATTGCGCATTCGGGTGGTTCAGTTGATTTAGCGATTTTTAGTTTACATTTATCGGGGGTTTCATCGATTGCTGGTTCTATAAATTTTATGACTACTATTATTAATATGCGTATTAAAGGTATGACAATGTATCGAGTACCGTTATTTATTTGAGCGATTTTTATTACAGCGTTTTTATTGGTTTTAACATTA	0	0	34	0	0	0	0	0	0	0	0	0	0	0	0	0	0	0	0	0	0	0	0	0	0	0	0	0	0	0	0	0	0	0	0	0	0	0	0	0	0	0	0
ASV_5679	Arthropoda	Insecta					78.35	Private	TTTGAGCGGAAATATTGCTCATGCTGGTCCATCGGTTGATTTTGCAATTTTTAGTTTACATATTGCTGGGGCTAGTTCAATTATAGGTGCCATTAATTTTATCAGTACAATTATAAATATGCGTCATCCTGGTTTACGGTTTCATAATATGCCATTATTTGTTTGAAGCGTGTTTATTACAGCTTGGCTTTTATTATTATCGTTG	0	0	0	0	0	0	0	0	0	0	0	0	0	0	0	0	0	232	0	0	0	0	0	0	0	0	0	0	0	0	0	0	0	0	0	0	0	0	0	0	0	0	0
ASV_568	Cnidaria	Hydrozoa					81.86	Published	TTTAGCTTCTATAGAATATCATTCAGGAGGATCTGTAGATTTAGCTATTTTTAGTTTACATTTAGCAGGTGCATCATCTATTTTAGGAGCTATGAATTTTATTACTACTGTAATAAATATGAGAGCTCCAGGCTTAAAAATGCATAAAATTCCTTTATTTGTTTGAGCTATATTTATAACAGCAATATTATTATTATTATCTTTA	0	0	142	0	0	0	0	0	175	0	0	227	148	269	512	0	0	57	0	5267	214	91	0	0	319	173	1744	1839	4518	0	0	0	0	20	513	4446	1056	623	0	391	0	0	1706
ASV_5680	Arthropoda	Insecta	Lepidoptera				86.05	Private	ATTATCTAATATAGAATTCCATTCAGGCCCTTCAGTCGATTTAGCTATATTTAGCTTACATTTAGCTGGTGTTTCTTCATTACTAGGTGCAATTAACTTTATTACAACAATTTTTAATATGCGTACACCTGGTATGAGTCTTTTAAGATTACCTTTATTCCCTTGATCTGTTCTAATTACAGCATTTTTATTATTGTTATCTCTT	0	0	0	0	0	0	0	0	0	100	0	0	0	0	0	0	0	0	0	0	0	0	0	0	0	0	0	0	0	0	0	0	0	0	0	0	0	0	0	0	0	0	0
ASV_5681	Heterokontophyta	Oomycota					76.47	Published	TTTATCTGGTGTTGCTTCGCATTCCGGAGGTTCTGTAGATTTAGCTATTTTTAGTTTACATTTATCAGGTGTATCCTCTATTGCCGGTTCTATTAATTTTATGACTACAATCATAAATATGCGTGTAAAAGGTTTAACTATGTATCGTATGCCTTTGTTTATTTGAGCTTTATTTTTAACAGCTTTTTTGCTTGTTTTAACTTTA	0	0	0	0	0	0	0	0	0	0	0	0	0	0	0	0	0	0	0	0	0	0	0	417	0	0	0	0	0	0	0	0	0	0	0	0	0	0	0	0	0	0	0
ASV_5683	Nematoda	Chromadorea	Rhabditida	Rhabditidae			93.53	Published	TTTAAGGACTTTAGGTCACCCTGGTAGAAGTGTTGATTTAGCTATTTTTAGTTTACATTGTGCAGGTTTAAGTTCTATTTTGGGTGGTATTAATTTTATATGTACTACTAAAAATTTACGTAGTAGTTCTATTTCTTTAGAACATATAAGGTTATTTGTTTGAACTGTTTTTGTAACTGTTTTTTTATTAGTATTATCTTTA	0	0	0	0	0	0	0	0	0	0	0	0	0	0	0	0	0	0	0	0	20	0	0	0	0	0	0	0	0	0	0	0	0	0	0	0	0	387	0	0	0	0	0
ASV_5684	Arthropoda	Insecta					82.32	Private	ACTTAGCTCTATTTTAGCACATTCTGGTTGTGCTGTAGATTTAGCTATTTTTAGTTTACATATAGCAGGTATCTCATCTATCGCCGGTGCTATTAATTTTATAGTTACTATTGTAAATATGCGTTGCCCTGGTATGTATTTTAGAAGATTACCTTTATTTGTTTGATCTGTGTTTATAACTGCTATTTTATTATTACTTTCTTTA	24	0	0	0	0	0	0	0	0	0	0	0	0	0	0	0	0	0	0	0	0	0	0	0	0	0	0	0	0	0	0	0	0	0	0	0	0	0	0	0	0	0	0
ASV_5685	Arthropoda	Copepoda					82.84	Published	CTTAAGGAGAAATTTAGCCCACTCAGGGGCATCGGTAGACCTTGCAATTTTTTCTCTTCATTGAGCAGGAGTTTCATCTATTTTGGGGGCAGTAAATTTTATTAGAACTTTAATAAACTTACGAATTTTTGGAATATCTAGAGACCAAATCCCTCTATTTGGATGAGCAGTTCTTATTACAGCTGTTTTACTACTTCTCTCTTTA	0	0	532	0	0	0	0	0	0	0	0	0	0	0	0	0	0	0	0	0	0	0	0	0	0	0	0	0	0	0	0	0	0	0	0	0	0	0	0	0	0	0	0
ASV_5687	Ochrophyta	Raphidophyceae					81.2	Published	TTTGAGTAGTGTAAGTGGTCACTCAGGACCTGCTGTAGATTTAGCTATTTTTAGTTTACATCTAACAGGTGCTGCATCAATTTTAGGTTCAATTAATTTTATTACTACAATTTTTAATATGCGTTGCCCTGGAATGGGTTTACACAGAATGCCTTTATATGTTTGGTCAATTTTAATTACATCTTTTCTACTAGTATTATCACTT	0	0	0	0	0	0	302	0	0	0	0	0	0	0	0	0	0	0	0	0	0	0	0	0	0	0	0	0	0	0	0	0	0	0	0	0	0	0	0	0	0	0	0
ASV_569	Rotifera	Monogononta	Ploima	Lepadellidae			92.65	Private	TCTTTCTGATTCTAAGTATCATAGAGGTGTTTCTGTAGATCTTGCAATTTTCAGTCTTCATCTTGCTGGTATTTCTTCCATTCTCGGAAGTATTAATTTCTTGACTACTGTTATTTGTTCTCGTACAAGTAAAGTGGTTTCTATGGATCGTCTTCCGTTGTTTTTATGGGCTACTAGTCTCACGGCTATTCTCCTTATTACTAGATTG	0	0	0	0	0	0	0	0	0	24937	0	0	0	0	0	0	0	0	0	0	0	0	0	0	0	0	0	0	0	0	0	0	0	0	0	0	0	0	0	0	0	0	0
ASV_5690	Arthropoda	Malacostraca	Amphipoda	Gammaridae	Echinogammarus		97.51	Private	CTTGTCAGCTTCTATAGGCCACCCTGGCGCTTCAGTAGATCTGGCCATTTTTTCACTTCATTTAGCCGGGGCTTCTTCTATTTTAGGGGCTATTAACTTTATTTCCACAGTTTTAAATATACGAAGCCCCGGCTTATCAATAGATCAAATACCTTTATTTGTGTGATCTGTTTTTATTACCGCTATCCTCTTATTGTTATCTCTT	0	0	0	0	0	0	0	0	0	0	0	531	0	0	0	0	0	0	0	0	0	0	0	0	0	0	0	0	0	0	0	0	0	0	0	0	0	0	0	0	0	0	0
ASV_5695	Ochrophyta	Phaeophyceae	Ectocarpales				86.07	Early-Release	TTTAAGTAGTATTCAAGCGCATTCAGGACCATCTGTTGATTTAGCTATTTTTAGTTTACATCTTTCAGGTGCAGCATCCATATTAGGATCTATTAATTTTATTACAACTATTTTTAACATGAGAGCGCCAGGTATGACTATGCATAGATTACCATTATATGTTTGGTCTGTCTTAGTTACATCTTTTTTATTATTATTATCGCTA	0	0	0	0	0	342	0	0	0	0	0	0	18	0	0	0	0	0	0	0	0	0	0	0	0	0	0	0	0	0	0	0	0	0	0	0	0	0	0	0	0	0	0
ASV_5698	Arthropoda	Collembola					84.91	Published	ACTCTCAGCAGGAATCGCTCACGCCGGAGCTTCAGTAGATCTATCAATTTTTAGTCTCCATTTAGCTGGCGCTTCATCAATCCTAGGGGCAGTAAATTTTATTACTACAATCATTAATATACGCACTTCAGGAATAACCTGAGATCGTACACCACTATTTGTGTGGTCAGTGTTCCTTACTGCTATCTTACTTCTTCTATCACTA	0	0	0	0	0	0	0	0	0	0	0	0	0	0	0	0	0	0	413	0	0	0	0	0	0	0	0	0	0	0	0	0	0	0	0	0	0	0	0	0	0	0	0
ASV_57	Rotifera	Monogononta					70.2	Published	TTATCCGACTCAAAGTACCACAGCGGTATTTCGGTAGATCTTGCTATTTTTAGTTTACACCTGTCAGGTGTCTCCTCAATTTTAGGTAGAATTAACTTCTTAACCACAATTCTAGTGTCCCGAGTCACCTCTACAGCCAGGATGGGACGTCTTCCTCTTTTCCTCTGATCCATTGCAATTACAGCCATCCTTTTAATTATCAGCCTT	0	0	0	0	0	0	0	0	0	0	0	0	0	0	0	0	0	0	0	0	0	0	0	0	0	524512	69614	0	0	0	0	0	0	0	0	0	0	0	0	0	0	0	0
ASV_570	Porifera	Demospongiae					81.86	Private	TTTATCAGGTATAGAAAGTCATTCAGGAGGATCTGTTGATTTAGCTATTTTTAGTTTACATTTAGCAGGTGCTTCATCTTTATTAGGTGCTATGAATTTTATTACTACAGTAATAAATATGAGAGCTCCTGGTATTAAAATGCATAGAATTCCTTTATTTGTTTGAGCATTATTTATAACAGCCATTTTATTATTATTATCTCTA	23328	326	0	0	0	0	0	0	0	0	0	340	808	0	0	0	0	0	0	0	0	0	0	0	0	0	0	0	0	0	0	0	0	0	0	0	0	0	0	0	0	0	0
ASV_5700	Ascomycota						85.29	Published	ATTATCTGCATTACAAGCACATTCAGGACCTTCTGTAGATTTAGCAATTTTTAGTTTCCACTTATCAGGGACAAGTTCAATTTTAGGGGCAATTAACTTCATTGTAACAATTTTAAATATGAGAGCACCAGGTCTTTTTATGCATAAATTACCACTCTTTGTATGAGCCGTACTTGTAACAGCAATTTTACTTTTACTTTCATTA	0	0	0	0	0	23	0	0	0	0	0	0	0	0	0	0	0	0	0	0	0	0	0	0	0	0	0	0	0	0	0	0	0	0	0	0	0	0	0	0	0	0	0
ASV_5701	Ascomycota	Sordariomycetes	Hypocreales	Nectriaceae	Calonectria		95.1	Published	TTTATCAGGAGTACAAAGTCATAGTGGACCTAGTGTGGATTTAGCTATATTTGCCTTACATTTATCTGGTGTTAGTAGTTTATTAGGTGCTATTAATTTTATAACTACTATAGTTAATATGAGAACACCTGGAATAAGATTACATAAATTAGCTTTATTTGGATGAGCTGTAGTTATTACAGCAGTATTATTATTATTATCTTTA	0	0	0	0	0	0	0	0	0	0	0	0	0	0	0	0	0	0	410	0	0	0	0	0	0	0	0	0	0	0	0	0	0	0	0	0	0	0	0	0	0	0	0
ASV_5702	Bacillariophyta	Bacillariophyceae	Naviculales				86.27	Published	TCTTTCAAGTATCACTGCTCACTCAGGGGGATCCGTGGATTTAGCAATTTTCAGTCTTCACTTGTCTGGTGCTTCTTCAATTTTAGGAGCTATTAACTTTATTTGTACAATTACAAATATGAGAACCAAAAATCTAGCTTTTCATAGATTACCTCTATTTGCATGGTCTATTTTTATTACAGCATTTTTATTATTACTTAGTTTA	0	28	0	0	0	0	0	0	0	0	0	0	0	0	0	0	0	0	0	0	306	0	0	0	0	0	0	0	0	0	0	0	0	0	0	0	64	0	0	0	0	0	0
ASV_5705	Arthropoda	Insecta					73.56	Published	TTTGTCTGGTATAGAGGCGCACCCATCACCTTCCGTAGATTTTGCAATTTTTAGTTTACATCTTGCCGGGGCATCATCATTAGCCGGATCAATTAATTTTATCTCCACAATTTGAAACATGAAAGCACGAGGTATGCGAATGGACCGTATTCCTTTATTTTCATGATCAATTTTAATTACAACAATACTACTACTATTATCATTG	27	47	0	0	0	0	0	0	0	0	0	0	0	0	0	0	21	0	0	0	20	0	0	0	0	0	0	0	0	0	0	0	0	0	0	0	0	0	0	0	0	176	0
ASV_5706	Heterokontophyta	Oomycota	Pythiales	Pythiaceae	Pythium		95.59	Published	TTTATCAAGTGTACAAGCACACTCTGGTCCTTCAGTAGATTTAGCTATTTTTAGTTTACACTTAGCAGGTATTTCTTCATTATTAGGTGCTATTAATTTTTTATCAACTATTTATAATATGAGAGCTCCAGGTTTAAGTTTTCATAGATTACCTTTATTTGTATGGTCTGTTTTTATAACAGCTTTTTTATTATTATTGACCTTA	0	0	0	0	0	0	0	0	0	0	0	0	0	0	0	0	0	0	350	0	0	0	0	0	0	0	0	0	0	0	0	0	0	0	0	0	0	0	0	0	0	0	0
ASV_5707	Cryptophyta	Cryptophyceae					80.1	Published	TTTGAGTAGCATTTCTGGACATCCAAGCGGTGCAGTAGATCTAGGTATTTTTAGTTTGCATATTGCTGGTGCTTCAAGCATTTTAGGCGCTATAAATTTTATTACCACTATTTTTAATATGAGAGGGCCTGGAATGACTATGCATAGAATGCCTTTGTTTGTTTGGTCCGTTCTTATAACAGCCTTCTTGCTTTTATTATCACTG	0	0	0	56	21	0	0	0	0	0	0	0	0	0	0	0	0	0	0	0	0	0	0	0	0	0	0	0	0	0	0	0	0	0	0	0	0	0	0	0	0	0	0
ASV_5708	Annelida	Clitellata	Haplotaxida	Naididae	Pristina	Pristina aequiseta	100	Published	TCTTGCGAGAAACATTGCTCACGCAGGACCATCAGTAGACATGGCTATTTTCTCTCTACATTTAGCAGGTGCTTCATCGATTCTAGGTGCAGTAAACTTTATTTGTACAATTCTTAATATACGAACAAAAGGATTACGACTAGAACGAATCCCTCTATTCACATGAGCCGTATTCCTAACTGTAATTCTTCTTCTATTATCACTA	392	0	0	0	0	0	0	0	0	0	0	0	0	0	0	0	0	0	0	0	0	0	0	0	0	0	0	0	0	0	0	0	0	0	0	0	0	0	0	0	0	0	0
ASV_5709	Rhodophyta	Florideophyceae					78.92	Early-Release	ATTAAGTAGTATACAAGCTCATGCAGGTCCATCAGTAGATTTAGCAATATTTAGTTTACATTTAGCAGGAGTAAGTAGTTTATTAGGAGCAATAAATTTTATAACAACAATATTTAATATGCGTATCCCAGGATTAATATTAAGAAGATTACCATTATTTGTATGAGCAATGTTAATAACAGCATTTTTATTATTATTATCATTA	0	0	0	0	0	0	0	0	0	0	0	0	0	408	0	0	0	0	0	0	0	0	0	0	0	0	0	0	0	0	0	0	0	0	0	0	0	0	0	0	0	0	0
ASV_571	Bacillariophyta	Bacillariophyceae					84.8	Published	ACTATCAGGTGTTACGGCACACTCAGGTGGTGCTGTAGATTTAGCAATTTTCAGTCTTCATTTATCAGGTGCTGCATCAATTTTAGGTGCAATTAATTTTATTTGTACTATTACTAATATGATAGCAAAAAGTTTACCCTTTCATAGATTACCTCTATTTGTTTGGGCAATCTTTATTACAGCATTCTTATTGCTTCTTTCTTTA	0	0	0	0	0	0	0	0	0	0	0	0	0	0	0	0	0	0	0	0	0	0	0	0	0	0	0	0	0	0	0	0	0	24690	0	0	0	0	0	0	0	0	0
ASV_5710	Arthropoda	Insecta					82.02	Published	TTTAAGTAGTCTTTTAAGTCACTCTTCTGCTGCTGTTGATTTAGCTATTTTTAGCTTACATCTTGCTGGTATTTCTTCTATTTTAGGTACTGTTAATTTTATTACTACTATTTTTAACATGCGTAGCCCTGGTTTAGGTATTCATCAGTTACCTCTTTTTGTTTGATCTGTTTTAATTACTGCTTTTTTATTACTTTTATCTCTT	0	0	109	0	0	0	0	0	0	0	0	0	0	0	0	0	0	0	0	0	0	0	0	0	0	0	0	0	0	0	0	0	0	0	0	0	0	0	0	0	0	0	0
ASV_5711	Ascomycota						96.57	Private	ATTATCAGGTATACAAAGTCATAGTGGTCCAAGTGTTGATTTAGCTATATTCGGATTACATCTTTCTGGTGTATCTAGTCTTCTTGGAGCTATGAATTTCATGACAACTACATTTAATATGAGAAGTCCTGGAATTAGACTACATAAATTAATTTTATTTGCATGAGCAGTTGTTATTACAGCAGTTTTATTATTATTATCATTA	0	0	0	0	0	0	0	0	0	0	0	0	0	0	231	0	0	0	0	0	0	0	0	0	0	0	0	0	0	0	0	0	0	0	0	0	0	0	0	0	0	0	0
ASV_5712	Ascomycota						96.57	Private	ATTATCTGGTATTCAAAGTCACAGTGGACCTAGTGTAGATCTAGCTATATTTGCTCTACATTTATCTGGTATAAGTAGTTTACTAGGTGCAGTTAATTTTATTACTACTATCTTAAATATGAGAAGCCCTGGTATCAGATTACATAAACTAGCATTATTTGGATGAGCAATTTTAGTTACTGCTGTTTTACTATTATTATCATTA	0	0	0	0	0	0	0	0	0	0	0	0	0	220	139	0	0	0	0	0	0	0	0	0	0	0	0	0	0	0	0	0	0	0	0	0	0	0	0	0	0	36	0
ASV_5714	Cnidaria	Hydrozoa					80.39	Published	ATTAGCTGGAATTGAAGCTCACTCAGGAGGTTCTGTAGATTTAGCTATTTTTAGCTTACATGTAGCAGGTGCATCATCTATAGCAGGAGCTATTAATTTTATGACTACAGTAATTAATATGAGAGCTCCTGGAATTACATGACATCGTACTCCTTTATTTGTATGATCTGTATTTTTAACAGCAATTTTATTGTTATTATCTTTA	0	0	0	0	0	0	0	0	0	0	0	408	0	0	0	0	0	0	0	0	0	0	0	0	0	0	0	0	0	0	0	0	0	0	0	0	0	0	0	0	0	0	0
ASV_5715	Heterokontophyta	Oomycota					81.54	Published	ATTATCGGCAATTGAAGGTCCTGGTGTAGATTTTGCTATTTTTAGTTTACATTTAGCAGGTGTTTCATCGTTATTAGGTGCAATTAATTTTATTACTACTATTTTTAATATGCGTGCACCTGGTATGTTGATGCATCATATACCATTATTTGTTTGATCTGTATTATTTACAGCATTTTTATTATTATTATCATTA	0	0	0	0	0	0	0	0	0	0	407	0	0	0	0	0	0	0	0	0	0	0	0	0	0	0	0	0	0	0	0	0	0	0	0	0	0	0	0	0	0	0	0
ASV_5718	Arthropoda	Insecta					80.52	Published	TTTATCTGATACTACTTACCATTTAGGTCCAGCTGTTGATTTATCTATATTAAGTTTACATATTGCTGGTATTAGTTCTTTATTAGGTGCAATTAATTTAATTGTAACTATTTTAAATATAAGAGCTAGTGGATTAACTTTAGAACGTCTACCTTTATTTGTTTGGGCTATTTTTATTACTGCTTTTTTATTAGTTTTCTCTTTA	0	0	0	0	0	0	0	0	0	0	0	0	0	42	208	60	0	0	57	0	0	0	0	0	0	0	0	0	0	0	0	0	0	0	0	0	0	0	0	0	0	0	0
ASV_5719	Arthropoda	Insecta					83.15	Published	TTTGAGTGCTATTTTGGGTCATCCTGGAGCTTCTGTAGATTTAGCTATTTTTAGTTTACATTTAGCTGGTATTTCTTCTTTAGCTGGAGCAATTAATTTTATTGTTACTATTATAAATATGCGTTGTCCTGGTATGGATGAAGATAGAATGCCTTTATATGTTTGGGCTTTATTTATTACTGCTTTTTTATTGTTGTTATCATTA	0	0	0	0	0	0	0	0	0	0	0	0	0	0	130	0	182	0	0	0	0	0	0	0	0	0	0	0	0	0	0	0	0	0	0	0	0	0	0	0	0	0	0
ASV_572	Arthropoda	Insecta					81.82	Private	TCTTTCAAACTCTCTTTTTCACGGGGGAATCTCAGTAGATCTTGCTATTTTAAGCCTACATTTAGCAGGAATTTCTTCAATTTTAGGTAGCATTAATTTTTTAACAACAATTTTAATAAGTCGTATCACACGAAAATTAAGAATAGAGCGCATACCTCTGATAATTTGGGCTTTCAGGATTACATCCTTTTTGTTAATTACAAGTTTG	0	0	0	0	0	0	0	0	0	0	0	0	0	0	0	0	0	0	0	141	0	212	151	0	0	0	0	0	0	0	0	5336	239	0	1594	16983	0	0	0	57	0	0	0
ASV_5720	Mollusca	Gastropoda					76.79	Published	GCTTTCTGTAAAGTCTCACCCCGGTATGGCCGTGGATTTTGCGATATTTTCTCTGCACTTGGCGGGAGCTTCGTCCATTCTCGGAGCAATTAACTTTATTGTGACCATCTTCAATATGCGTGCCCCGGGAATGACCTTGTTCAAAATGCCCTTGTTTGCGTGGGCTATTTTGATTACCGCTTTCCTTTTGTTACTAGCGCTG	406	0	0	0	0	0	0	0	0	0	0	0	0	0	0	0	0	0	0	0	0	0	0	0	0	0	0	0	0	0	0	0	0	0	0	0	0	0	0	0	0	0	0
ASV_5721	Arthropoda	Insecta	Diptera	Dolichopodidae			99.02	Private	TCTATCAGCAGGAATTGCTCATGGAGGAGCCTCTGTTGATTTAGCAATTTTTTCTCTTCATTTAGCGGGTATTTCTTCTATTTTAGGAGCAGTAAATTTTATTACAACAGTAATTAATATACGATCAACAGGAATTACCTTTGACCGTATACCTCTATTTGTGTGATCAGTAGTTATTACTGCTATTTTACTACTTTTATCTTTA	0	0	0	0	0	0	0	0	0	0	0	0	0	0	0	333	0	0	0	0	0	0	0	0	0	0	0	0	0	0	0	0	0	0	0	0	0	0	0	0	0	0	0
ASV_5722	Arthropoda	Insecta					84.21	Private	ACTATCGACAAGTTTTTCTCCAGGAACCTCGGTAGATTGTGCAATTTTTGCATTACATCTTACTGGAATTTCTTCAATACTAGGTTCTTTAAATTTTATAGTAACTATATTTAATATGAGAGCTCCAGGATTAACATATTCTAGAATGAATTTATTTGTATGGGCTATATTAATTACTTCGTTTTTATTAATACTTTCTCTA	0	0	0	0	0	0	0	0	0	0	0	346	0	0	0	0	0	0	0	0	0	0	0	0	0	0	0	0	0	0	0	0	0	0	0	0	0	68	0	0	0	0	0
ASV_5724	Mollusca	Gastropoda					81.35	Published	TTTGAGTTCCATATTAGCTCATTCAGGTTGTTCTGTTGATTTGGCGATTTTTAGTTTACATATGGCAGGTGTTTCTTCTATCGCTGGTGCTATTAATTTTATTGTTACAATAATTAATATGCGTTGTCCTGGAATGTATTTTAGACGTTTACCATTATTTGTTTGATCTGTTTTTATTACTGCAATTTTATTATTATTGTCTTTA	0	0	0	0	0	0	0	0	0	0	0	0	0	0	0	0	0	0	0	0	0	0	0	0	0	0	0	0	0	28	0	0	0	0	0	0	0	0	0	0	0	0	0
ASV_5726	Arthropoda	Insecta	Hemiptera	Corixidae			93.14	Private	TCTATCAAGAAACATTGCGCACAGAGGGGCATCGGTAGATTTAGCAATCTTTTCACTACATCTAGCAGGAATTTCATCAATTTTAGGGGCTGTAAATTTTATTTCGACTATCATCAATATACGAGCAACAGGAATAACACCAGAGCGATTACCCCTATTTGTTTGATCAGTAGGGATTACGGCACTACTCCTACTTCTTTCATTA	0	0	0	0	0	0	0	0	0	0	0	398	0	0	0	0	0	0	0	0	0	0	0	0	0	0	0	0	0	0	0	0	0	0	0	0	0	0	0	0	0	0	0
ASV_5727	Arthropoda	Insecta	Lepidoptera				86.52	Published	TTTAGCCGGAATACAATCTCATTCTGGTGGTTCTGTAGATTTAGCTATTTTTAGTTTACATTTAGCCGGAATTTCTTCTTTATTAGGTTCAATTAATTTTATTACGACTATTTTAAATATAAGAGCTCCAGGTATAACTATACATAGATTACCTTTATTCGTTTGAGCCGTATTTATTACTGCTTTCTTATTATTATTATCTTTA	0	0	0	0	0	0	0	0	0	0	0	66	0	0	0	0	0	0	0	0	0	0	0	0	0	0	0	0	0	0	0	0	0	0	0	0	59	0	0	0	0	0	0
ASV_5729	Arthropoda	Insecta					76.74	Private	ATTAGCTAATAGTATATATCATGGAGGAGCTGCAGTAGATTTTGCTATATTTAGTTTACATATAGCAGGGGCATCTTCTATAGCTGGAGCAATTAATTTTATAGTTACTATAAGTAATATGCAACCTTTAGGTATTAATACAGATGAATTACCATTATTTGTTTGGGCAGTGTTAATAACTGCAGTTTTATTATTATTATCACTT	0	0	0	0	0	0	0	0	0	0	0	0	0	0	0	0	0	0	0	0	0	0	0	0	6	0	389	0	0	0	0	0	0	0	0	0	0	0	0	0	0	0	0
ASV_573	Heterokontophyta	Oomycota	Pythiales	Pythiaceae			90.2	Private	ATTATCAAGTGTTCAAGCGCATTCCGGACCATCGGTTGATTTAGCGATTTTCAGTTTACATTTAGCAGGAATTTCTTCTTTATTAGGAGCAATTAATTTTTTATCTACAATATATAATATGCGTGCACCTGGAATGAGTTTTCATCGATTACCTTTATTTGTATGGTCTATTTTTATTACTGCTTTTTTATTATTATTAACATTA	0	0	0	0	0	0	0	0	0	0	0	0	0	0	0	0	0	0	0	10334	0	0	0	0	0	197	14088	0	0	0	0	0	0	0	0	0	0	0	0	0	0	0	0
ASV_5731	Arthropoda	Insecta					76.83	Published	ATTAAGTGGCCCTATTGGTCATCCAGGAGCTTCTGTGGACTTAGCTATTTTTAGTTTACACTTAGCTGGAGCTGCATCAATTTTAGGTTCGATTAATTTTATTGTAACAGTACAAAATATGAGACACAATGGTTTAAAAATGCATCGTTTAAATTTATTTGTTTGGTCTGTTTATATTACTGCGTATTTATTAGTTTTATCATTA	0	0	0	0	0	19	0	0	0	0	0	0	0	0	0	0	0	0	0	0	0	0	0	0	0	0	0	0	0	0	0	0	0	0	0	0	0	0	0	0	0	0	0
ASV_5732	Rotifera	Monogononta					77.58	Published	CCTCTCCGACTCTAAGTATCATAGAGGTATCTCCGTAGATCTGGCCATTTTTAGTCTTCACTTAGCCGGTATCTCTTCTATCCTAGGTAGTATTAACTTTCTTACTACGATTGTAGTTTCTCGCATATCTTCAGTTCTCTCCTTAGATCGTATGCCTTTATTCTTATGATCTGTAGCCATCACAGCCGTTCTCTTGATCGTTAGTCTT	0	0	0	0	0	0	0	0	0	0	0	0	0	0	0	0	0	0	0	0	0	0	0	0	0	0	0	0	0	0	0	0	0	0	0	0	0	0	0	0	0	0	347
ASV_5733	Ochrophyta	Phaeophyceae					78.92	Published	ATTAAGTGCAATAAAAGGACATTCTGGTCCTTCCGTTGACTTTGCAATTTTTAGTTTACATTTAGCTGGTGTCTCGTCTTTATTAGGTGCTATTAATTTTATAACAACCATATTAAATATGAGGGCTCCTGGTTTAATTATGCATAGATTACCACTGTTTGTTTGGTCGGTTTTCGTTACAGCAATATTGCTATTGTTGTCATTG	410	0	0	0	0	0	0	0	0	0	0	0	0	0	0	0	0	0	0	0	0	0	0	0	0	0	0	0	0	0	0	0	0	0	0	0	0	0	0	0	0	0	0
ASV_5735	Ascomycota	Leotiomycetes	Leotiomycetes_order_Incertae_sedis	Leotiomycetes_family_incertae_sedis			93.63	Published	TTTAAGTGGGGTACAAAGTCACAGTGGTCCAAGTGTGGATTTAGCTATATTTGCCTTACATTTATCTGGTATAAGTAGTTTATTAGGTGCTGTTAACTTTATAACTACTATATTAAACATGAGAAGTCCAGGTATAAGATTACATAAGTTAGCTTTATTTGGGTGAGCTGTAGTTGTTACAGCGGTATTATTATTATTATCATTA	0	0	106	0	0	0	0	0	0	0	0	0	0	0	0	0	0	0	0	0	0	0	0	28	0	0	0	0	0	0	0	0	0	0	0	0	0	0	0	0	0	0	0
ASV_5736	Rhodophyta	Bangiophyceae	Bangiales				85.29	Published	TTTAGCTAGTGGACAAGCACATTCAGGACCTTCTGTAGATTTAGCTATTTTTAGTTTACATATTGCAGGTGCTTCTTCTATTTTAGGAGCTATTAATTTTATAGTAACTATTTTTAATATGCGTAGTCCTGGAATGTTTATGCATAAGCTACCTTTATATGTTTGAGCCGTATTAATTACTGCTTTTTTATTATTATTATCATTA	0	0	0	0	0	0	0	0	0	0	0	71	0	0	0	0	0	0	0	0	0	0	0	0	0	0	0	0	0	0	0	0	0	0	0	0	0	0	0	0	0	0	0
ASV_5737	Heterokontophyta	Oomycota					77.11	Published	ATTATCTAGCGTACAAAGCCATTCAGGTCCATCCGTAGATTTAGCTATATTTAGCTTACATTTGGCTGGTGTATCTTCTCTTTTAGGTTCTATAAATTTTATATGTACCGTAATAAATATGAGAGCAAGCACTATGTTTATGCATAGATTACCTTTGTTTGTATGGTCATTGTTTATTACAGCTTTTCTTCTGTTGCTTTCTTTA	0	0	198	0	0	0	0	0	0	0	22	0	0	165	0	0	0	0	0	0	0	0	0	0	0	0	0	0	0	0	0	0	0	0	0	0	0	0	0	0	0	0	0
ASV_5741	Ochrophyta	Phaeophyceae					73.6	Published	ACTAAGTGGCATCGAAGCTCACTCCGGCCCTGCCGTCGACTTCGGTATCTTTAGTCTTCACCTTGCTGGTATGTCCTCCATTCTTGGTGCGATTAACTTCATCGTTACCGTCTTTAACATGCGAGCGCTCGGTATGACGATCCATACAATGCCACTTTTTGTCTGATCCATTCTCATTACAGCCTTCCTCCTTCTTCTCTCCCTA	0	0	0	0	0	0	0	0	0	0	0	0	0	0	0	0	0	0	0	0	0	0	0	0	0	0	319	0	0	0	0	0	0	0	0	0	0	0	0	0	0	0	0
ASV_5743	Arthropoda	Insecta					80.19	Published	TTTATCTAGTATATTATATCATTCTACTTCTTCAGTAGATTTAGGTATATTTTCTTTACATTTAGCAGGTCTTTCTTCTATGTTAGGTTCTATTAACTTTTTAGTAACAGTAATGAATTTAAGAGCTCCTGGTATAAATTATATAGGATTAAATTTATATGTTTGAAGTATAATAATAACTTCTGTTTTATTAATATTAGCTTTA	0	0	0	0	0	0	0	0	0	0	0	125	243	0	0	0	0	0	0	0	0	0	0	0	0	0	0	0	0	0	0	0	0	0	0	0	0	0	0	0	0	0	0
ASV_5744	Ascomycota	Leotiomycetes	Leotiomycetes_order_Incertae_sedis	Leotiomycetes_family_incertae_sedis			90.69	Published	ATTATCAGGATTACAAAGTCATAGTGGACCTAGTGTAGATTTAGCTATATTTGCTTTACACTTATCAGGTATTAGTAGTCTATTAGGGGCTATGAATTTTATAACAACAATATTAAATATGAGAAGTCCAGGTATAAGACTACATAAATTAGCTTTATTTGGATGAGCTGTAGTTATTACAGCTGTATTATTATTATTATCTTTA	0	0	0	0	0	0	0	0	0	0	0	0	0	25	365	40	0	0	0	0	0	0	0	0	0	0	0	0	0	0	0	0	0	0	0	0	0	0	0	0	0	0	0
ASV_5747	Arthropoda	Insecta					84.4	Private	ATTATCTGGTATTATTGCGCATTCTGGTGGTTCTGTAGATTTAGCTATTTTTAGTTTACATTTAGCAGGAGTTTCTTCATTATTAGGTGCTATTAATTTTATAACAACAGTATTTAATATGCGTGCAAGTACGATGACTTTATATGAAATACCCTTATTTGTTTGAGCTGTATTAATAACAGCTTTTTTATTATTATTATCATTA	50	340	0	0	0	0	0	0	0	0	0	0	0	0	0	0	0	0	0	0	0	0	0	0	0	0	0	0	0	0	0	0	0	0	0	0	0	0	0	0	0	0	0
ASV_5748	Ochrophyta	Phaeophyceae					76.62	Published	ACTAAGTGGTATTGAAGCGCACTCTGGGCCGGCAGTTGATTTTGGAATTTTTAGCCTTCATCTCGCTGGTGTGTCGTCTATTTTAGGTGCTATTAACTTTATCGTTACAATCGTAAATATGCGTGCGCCTGGAATAACTTTTTACACACTACCGCTTTTTGTATGGTCGATTTTAATTACCGCCTTCTTACTACTTCTATCTTTA	0	0	0	0	0	0	0	0	0	0	0	0	0	0	0	0	0	0	0	0	0	0	0	0	0	0	0	396	0	0	0	0	0	0	0	0	0	0	0	0	0	0	0
ASV_5749	Arthropoda	Insecta					80.34	Published	GCTTAGCTCTATCTTAGCTCATTCTGGATGTTCCGTTGATTTAGCTATTTTTAGTTTACATATGGCAGGTATTTCTTCAATTGCAGGTGCTATTAATTTTATAGTTACTATTGTTAATATGCGGTGCCCTGGAATGTATTTTAGAAGATTACCTTTATTTGTTTGATCTGTGTTCATTACTGCTGTTTTGTTGTTACTGTCATTA	0	0	0	0	0	0	0	0	0	0	0	0	0	0	0	0	0	0	0	0	0	0	0	292	0	0	0	0	0	0	0	0	0	0	0	0	0	0	0	0	0	0	0
ASV_575	Arthropoda	Insecta	Lepidoptera				85	Published	ATTATCAAGTGTACAAGCACATTCTGGACCTTCTGTAGATTTAGCAATTTTTAGTTTACATTTAGCAGGAGCTTCTTCTATTTTAGGTGCAATTAATTTTATTGTTACTATTGTAAATATGAGATGTCCAGGGATGTTTATGCATAAAATTCCATTGTATGTTTGAGCTGTATTTATAACAGCATTCTTATTATTATTTTCTATG	21236	0	0	0	0	0	0	0	0	0	0	3065	0	0	0	0	0	0	0	0	0	0	0	0	0	0	0	0	0	0	0	0	0	0	0	0	0	0	0	0	0	0	0
ASV_5751	Arthropoda	Insecta					83.13	Private	ATTATCAGGTATTCAGGGACATTCCGGTGCTAGTGTAGATATTGCTATTTTTAGTCTACATATGGCCGGTATTTCTTCAATTTTAGGAGCTGTTAACTTTATTACAACAATTCTTAATATGCGACCAGAAGGTATGAATTTACACCAAATGCCACTATTTGTTTGGTCTGTTCTTCTAACAGCTATTTTATTACTGTTATCTATG	0	0	0	0	0	0	0	0	0	0	0	0	0	0	0	360	0	0	0	0	0	0	0	0	0	0	0	0	0	0	0	0	0	0	0	0	0	0	0	0	0	0	0
ASV_5752	Arthropoda	Insecta	Orthoptera	Tetrigidae			99.51	Private	TTTAGCAGGGCCTATCGCACATAGAGGGGCAGCTGTAGACTTAGCCATTTTCTCTTTACATTTAGCAGGTGTAAGATCGATCCTAGGTGCCATTAATTTTATTACCACAACTATTAATATAAAAACACCAGAAATAAAAATAGACCAATTACCACTATTTGTATGATCAGTAATAATTACAGCAATCCTTTTATTATTATCTTTA	0	0	0	0	0	0	0	0	0	290	0	0	0	0	0	0	0	0	0	0	0	0	0	0	0	0	0	0	0	0	0	0	0	0	0	0	0	0	0	0	0	0	0
ASV_5754	Annelida	Clitellata	Haplotaxida	Lumbricidae	Aporrectodea		97.06	Early-Release	ATTATCAAGAAATTTAGCCCATGCAAGACCATCAGTAGACTTAGCTATTTTCTCCCTTCATTTAGCAGGAGCATCTTCAATTCTAGGGGCTATCAACTTTATTACAACTGTCATCAACATACGTTGAAGAGGGTTACGACTTGAGCGAATCCCATTATTTGTATGAGCTGTAGTTATTACAGTAGTTCTACTTCTTCTATCTTTA	0	0	0	0	0	0	0	0	0	0	0	0	0	0	0	0	0	84	0	0	0	0	0	0	0	0	0	0	0	0	0	0	0	0	0	0	0	0	0	0	0	0	0
ASV_5756	Ascomycota	Sordariomycetes	Hypocreales	Nectriaceae	Fusarium		96.57	Published	TTTGGCCGGATTACAAAGTCATAGTGGACCAAGTGTAGATCTTGCTATTTTTGCTTTACATTTATCAGGTGTAAGTAGTTTATTAGGATCAATTAATTTTATAACTACTATTGTTAATATGAGAACACCAGGAATAAGATTACATAAATTAGCTTTATTTGGATGAGCAGTAGTTATAACAGCAGTATTACTTTTATTATCATTA	0	151	0	0	0	0	0	0	0	0	0	190	0	0	0	0	0	0	0	0	0	0	0	0	0	0	0	0	0	0	0	0	0	0	0	0	0	0	0	0	0	0	0
ASV_5757	Bacillariophyta	Bacillariophyceae	Naviculales				87.75	Published	TCTTTCTGGAATTACAGCACACTCAGGTGGTTCAGTAGACTTAGCAATTTTTAGTTTACACCTTTCTGGTGCCGCTTCTATTTTAGGTGCAATTAATTTTATTTGTACAATTACAAATATGAGAGCAAAAAGTTTGCCATTTCATAGATTAGAGTTGTTTGTTTGGTCAATTTTTATAACAGCTATTTTACTGTTATTATCTTTA	0	0	0	0	0	0	0	0	0	0	0	0	0	0	0	0	0	0	387	0	0	0	0	0	0	0	0	0	0	0	0	0	0	0	0	0	0	0	0	0	0	0	0
ASV_5759	Basidiomycota	Agaricomycetes					81.86	Published	TTTATCTTCTATTGAATATCATTCTGGTGGTTCTGTTGATCTAGCTATTTTTAGTTTACACTTAGCTGGAGTTTCATCTTTATTAGGTGCAACAAATTTCATTACTACTGTGTTTAATATGAGAGCTCCTGGTATGACTTTACATAAATTACCACTGTTTGTTTGAGCTACTTTAATTACGGCTTTCTTATTAATTTTCTCTTTA	0	0	0	0	0	0	0	0	0	0	0	381	0	0	0	0	0	0	0	0	0	0	0	0	0	0	0	0	0	0	0	0	0	0	0	0	0	0	0	0	0	0	0
ASV_576	Arthropoda	Insecta					80.85	Private	TTTAGCAAGCATAGAATTTCATGCAGGAACTTCTGTAGAATTTGCTATTTTTAGTCTACACATAGCCGGTGCATCTTCAATTTTAGGAGCTATAAATTTTATTTGTACTGTTTTAAATATGCGTGCTATAGGTTTAACTTTACATAGATTACCTTTATTTGTATGAGCGGTTTTAATTACAGCTGTTTTATTACTTTTATCTTTA	0	122	41	7356	2329	2992	1188	0	1184	0	0	0	893	389	2703	197	228	119	204	86	59	0	0	610	0	0	0	0	0	1015	0	0	0	0	0	67	1815	27	0	0	0	0	91
ASV_5760	Arthropoda	Malacostraca					80.51	Published	ATTGTCGGGTATTGAAGCTCATTCCGGACCATCTGTTGATCTAGCTATTTTTAGTCTACATCTTTCGGGAGTTTCCTCAATTTTAGGAGCAGTAAACTTTATCACAACAGTTATTAATATAAAATCACCAGAATATAGCATACACCGCATTCCACTTTTTGTATGATCTGTATTTATTACAGCTATTCTTTTGTTATTATCTCTT	0	0	0	0	0	0	0	0	0	0	0	398	0	0	0	0	0	0	0	0	0	0	0	0	0	0	0	0	0	0	0	0	0	0	0	0	0	0	0	0	0	0	0
ASV_5764	Arthropoda	Insecta					77.11	Published	ATTGGCATCAGTAGAAGCACATAGTGGACCATCAGTAGATTTGGCGATTTTCGCATTGCATTTGTCAGGGGTGTCATCAATTTTGGGGGCAATTAACTTTATTACAACAATTTTGAACATGCGAGCGCCAGGAAGAACAATGCATCGATTGCCATTGTTCTGTTGGGCAGTAAGAATTACAGCAGTATTGTTGTTGTTGTCATTG	0	0	0	0	0	0	0	0	0	0	0	0	21	0	0	0	0	0	0	0	0	0	0	0	0	0	0	0	0	0	0	0	0	0	0	0	0	266	0	0	0	0	0
ASV_5766	Arthropoda	Insecta					77.6	Private	GTTAAGTGGCATTGAAGCACACTCTGGGCCGGCTGTTGATTTTGGTATTTTTAGCCTTCATCTTGCTGGTGCATCTTCCATCATGGGTGCGATTAATTTCATTGTTACTATTATTAATATGCGCGCGTTAGGTATGACATTTTATACGCTCCCTCTTTTTGTATGATCCGTCCTTATTACTGCTTTTTTATTATTACTATCCTTG	0	0	0	0	0	0	0	0	0	0	0	0	0	0	0	0	0	0	233	0	0	0	0	0	0	0	0	0	0	0	0	0	0	0	0	0	0	0	0	0	0	0	0
ASV_5770	Ochrophyta	Phaeophyceae					82.09	Early-Release	TTTAAGTAGTGTACAAGCGCATTCAGGACCTTCGGTAGATTTGGCTATATTTAGCTTACATTTGTCTGGTGCTTCTTCTATTTTAGGTGCAATTAATTTTATTGTAACTGTTATTAATATGCGAGCACCGGGTATGTTTATGCATAAATTACCTTTGTTTGTTTGAGCGGTGTTTATTACAGCATTTTTATTGCTAATTTCATTA	0	0	0	0	0	0	0	0	0	0	0	390	0	0	0	0	0	0	0	0	0	0	0	0	0	0	0	0	0	0	0	0	0	0	0	0	0	0	0	0	0	0	0
ASV_5771	Arthropoda	Insecta					76.96	Private	TCTTAGTTCTATTTTAGCCCATTCCGGTTGTGCTGTTGATTTAGCTATTTTTAGTTTACATATCGCAGGTGTTTCTTCAATTGCTGGTGCTATCAATTTTATAGTAACAATCATAAATATGCGTTGTCCTGGTATGTATTTTAGGCGGTTGCCTTTATTTGTTTGATCAGTATTTATTACAGCTATACTTCTTTTACTTTCATTA	0	0	0	0	0	0	0	0	0	0	0	0	0	0	0	0	0	0	0	0	0	0	0	0	0	0	0	0	0	0	0	0	0	0	0	35	0	0	0	0	0	0	0
ASV_5772	Heterokontophyta	Oomycota	Saprolegniales	Saprolegniaceae			94.12	Published	TTTATCTAGTGTTCAAGCACATTCCGGACCTTCCGTAGATTTAGCTATTTTTAGTTTACATTTAGCAGGTATTTCTTCATTATTAGGTGCTATTAATTTTATTACTACTATATGTAATATGAGAGCTCCTGGTTTAACTTTTCATAAATTACCTTTATTTGTTTGGTCTGTTTTTATTACAGCTTTTTTATTATTATTAAGTTTA	0	0	0	0	0	0	0	0	0	0	0	0	372	0	0	0	0	0	0	0	0	0	0	0	0	0	0	0	0	0	0	0	0	0	0	0	0	0	0	0	0	0	0
ASV_5777	Annelida	Clitellata	Enchytraeida	Enchytraeidae	Enchytraeus	Enchytraeus dichaetus	100	Early-Release	ATTAGCAAGGAACATTGCCCATGCAGGACCTTCTGTAGACTTAGCTATTTTTTCACTACATTTAGCTGGAGCCTCATCAATTTTAGGAGCAGTAAATTTTATCACTACAGTAATTAATATACGATGACAAGGACTAACCCTTGAACGAATTCCATTATTTGTGTGAGCTGTAACAATCACAGTGGTATTACTTCTTCTATCTTTA	0	0	0	0	0	0	0	0	0	0	0	270	0	0	0	0	0	0	0	0	0	0	0	0	0	0	0	0	0	0	0	0	0	0	0	0	0	0	0	0	0	0	0
ASV_5778	Arthropoda	Collembola	Symphypleona	Katiannidae			98.04	Early-Release	ACTGTCATCTTCTATTGCTCATTCAGGGGCCTCAGTAGATCTAACTATCTTCAGTCTTCACCTTGCAGGAGTGTCTTCTATTCTAGGGGCTATTAATTTTATTACAACTATTATTAATATACGAGCCCCTGGAATAAATTGGGACTTAACACCCCTGTTTGTATGATCAGTTTATATTACAGCAATTCTTTTACTTCTATCTCTT	0	0	0	0	0	0	0	0	0	0	0	0	0	0	0	0	0	0	0	0	0	0	0	0	0	0	0	0	0	0	0	0	0	0	0	0	57	0	0	0	0	0	0
ASV_5779	Arthropoda	Insecta					75.68	Private	GTTAGCAAATAGTATTTATCATCCTGGCGCATCGGTTGATTTAGCAATCTTTAGCTTACATTTGGCGGGGATTTCGTCAATTTTAGGGTCTATTAATTTTATTTGTACAATTTGAAATATGCGTAGTATAAAAATGACGATGAATAAGTTACCATTGTTTGGATGAGCAACCTTGATTACTGCTATTCTTCTGCTGTTATCACTT	0	0	0	0	0	0	234	0	0	0	0	0	53	0	0	0	0	0	0	0	0	0	0	0	0	0	0	0	0	0	0	0	0	0	0	0	0	0	0	0	0	0	0
ASV_578	Arthropoda	Insecta					79.79	Private	ATTAGCAGGAAATATTGCACATTCTGGTGGATCTGTTGATGTAGCAATTTTTAGTTTACATATAGCAGGTATTGCTTCTATTACTGGTTCAATAAACTTTATTTGTACTATATTTAATATGCGTGCTCCTGGTATATATTTATATAAATTACCTTTATTTGTTTGAGCAGTATTAATAACATCAGTTTTATTACTTTTATCTTTA	0	0	0	0	930	294	4176	0	197	0	4114	0	0	0	0	27	0	0	12983	0	0	0	1139	0	0	0	0	0	0	0	0	0	0	0	0	0	0	0	0	0	0	0	0
ASV_5781	Heterokontophyta	Oomycota	Pythiales				86.76	Published	TTTATCAGGTATACAAGCGCATTCAGGCCCTTCAGTAGATTTAGCTATTTTTAGTCTTCATTTATCAGGTATTTCATCAATCTTAGGAGCTATAAATTTCATAACAACTATTATTAATATGAGAACACCTGGTTTAACTTTCCATAAATTACCTTTATTTGTATGGTCTGTATTTATTACAGCGATTCTTTTATTACTTTCATTA	0	0	0	0	0	0	0	0	0	0	0	0	0	0	39	364	0	0	0	0	0	0	0	0	0	0	0	0	0	0	0	0	0	0	0	0	0	0	0	0	0	0	0
ASV_5785	Arthropoda	Insecta					76.4	Published	TTTGGCTTCGTATCAATATCATTCTGGTCCTGCTGTCGATCTTGCTATTTTTAGCTTACATTTAGCAGGTGTGTCTTCCTTAGCTGGGGCTATGAATTTTATTGCGACTATTGTAAATATGCGGGTTCCTGGAATGGATATGTTACGTATGCCTTTATTTCCTTGATCAGTATTTATTACTGCCATTATGCTTTTATTAGCTTTA	0	0	0	0	0	0	0	0	0	0	0	0	0	0	0	0	0	0	140	0	0	0	0	0	0	0	0	0	0	0	0	0	0	0	0	0	0	0	0	0	0	0	0
ASV_5786	Rotifera	Monogononta	Ploima				89.1	Published	TTTAGCTGATTCTAAGTTTCATACAGGAATTTCTGTTGATTTAGCTATTTTTAGCTTACATTTAGCTGGTATTTCATCTATTTTAGGAAGAATTAATTTTTTAACAACTATTATTTGTTCTCGTACTACAAAATTAATTTCTATAGATCGTTTACCTCTAATAGTATGAGCTATTATTGTTACAGCTATTTTACTAGTAACAAGTTTG	0	0	0	0	0	0	0	0	0	0	396	0	0	0	0	0	0	0	0	0	0	0	0	0	0	0	0	0	0	0	0	0	0	0	0	0	0	0	0	0	0	0	0
ASV_5789	Arthropoda	Insecta					78.95	Published	ATTAAGCTCGAATATCGCACATAGTGGTCCTTCCGTTGATTTTGCAATTTTTTCATTGCATGTGGCAGGAGCATCATCAATTATGGGTGCTATTAATTTCATTACTACAATTATTAATATGCGCCATGGTGGTTTATGGTTTCATACTTTAAATTTATTCGTGTGATCAGTTTTTATTACTGCAGTTTTATTACTTCTATCTCTA	0	0	0	0	0	0	0	0	0	0	0	403	0	0	0	0	0	0	0	0	0	0	0	0	0	0	0	0	0	0	0	0	0	0	0	0	0	0	0	0	0	0	0
ASV_579	Arthropoda	Insecta	Diptera	Simuliidae	Simulium	Simulium rubzovianum	99.5	Published	ACTTTCATCAGGAATTGCCCATGCTGGAGCATCAGTAGATTTAGCTATTTTTTCTCTTCACCTTGCCGGAATTTCTTCAATTTTAGGGGCTGTAAATTTTATTACAACAATTATTAATATGCGATCTAATGGAATTACATTTGACCGAATACCTTTATTTGTATGATCAGTAGTAATTACAGCAGTATTACTTCTTTTATCCCTC	2141	0	0	0	0	0	0	42	0	0	0	3785	22	0	0	0	0	0	0	0	0	0	0	0	8849	0	2993	0	0	0	0	0	0	0	0	0	0	1670	0	0	0	0	0
ASV_5791	Arthropoda	Insecta	Lepidoptera				87.64	Private	ATTAGCATCAATACAAGCACAACCTGGAGGATCTGTAGATTTAGCAATTTTTAGTTTACATTTAGCAGGTATTTCTTCTATTTTAGGTGCTATAAATTTTATTACAACAATATATAATATGCGACCAAAAGGTATGACATTTTTTAGATTACCTTTATTTTGTTGGGCTGTATTAATAACTGCAGTATTATTATTATTATCTTTA	0	0	203	0	0	0	0	0	0	0	0	0	0	0	0	0	0	0	0	0	0	0	0	49	0	0	0	0	0	0	0	0	0	0	0	0	0	0	0	0	0	0	0
ASV_5792	Arthropoda	Insecta					78.82	Private	GTTAGCAATTATTGAAAGTAAAGGTGTAGATTTTGCTATATTTAGTATACATTTAGCCGGTGTTTCTTCTTTAATGGGTGCTATAAATTTTATAACTACAGTAATAAATATGCGCCATGTTGGTTTAAATATGCATATTGTACCTTTATTTGTTTGAGCTGTTTTAGTAACAGCTGTTTTATTATTATTATCATTA	0	0	0	0	0	0	0	0	0	182	0	0	0	0	176	0	0	0	0	0	0	0	0	0	0	0	0	0	0	0	0	0	0	0	0	0	0	0	0	0	0	0	0
ASV_5794	Amoebozoa	Discosea					78.11	Published	ATTAGCTGGAATTATTGCACATTCTGGTCCAGCAGTTGATTTAGCAATTTTTAGTTTACATCTTGCAGGAGCGTCATCACTTTTAGGATCTATTAATCTTATTGTTACGGTTTTAAATATGAAAGCCCGAGGTATGACGATGTATTTATTACCTTTATTTGCATGAGCTGTTTTTATTACAGCATTTTTATTAATATTATCTTTA	0	0	0	0	0	0	0	0	0	0	0	0	0	0	0	0	0	0	0	0	146	0	0	0	0	0	0	0	0	0	0	0	0	0	0	0	82	80	0	0	0	0	0
ASV_5797	Arthropoda	Insecta					83.5	Published	TCTATCAATTATTGAAAGTAAAGGTGTAGATTTTGCTATATTTAGTATACATTTAGCAGGTATTTCTTCATTAATGGGTGCAATAAATTTTATTACTACAATAATAAATATGCGTCATATTGGTTTAAATATGCATATAGTACCTTTATTTGTTTGAGCTGTTTTAGTAACAGCTATTTTATTATTATTATCATTA	0	0	0	0	0	0	34	0	0	0	0	0	0	0	0	0	0	0	0	0	0	0	0	0	0	0	0	0	0	0	0	0	0	0	0	0	180	0	0	0	0	0	0
ASV_58	Rotifera	Monogononta	Ploima	Lecanidae			91.04	Published	TCTTTCTGATGCTAAGTTTCATTCTGGTATTTCTGTAGATTTAGCTATTTTTAGGTTGCATTTAGCTGGTGTTTCTTCAATTTTGGGTAGAATCAATTTTTTAACAACTATTATTTGTTCTCGAACAACAAAAATGGTTTCTATAGATCGTTTACCTTTGATAATTTGAGCTTTAGCGGTTACAGCAATTTTGTTGGTTACAAGATTG	0	26953	0	212414	0	44329	0	0	0	0	2564	0	0	0	16357	3039	11063	0	0	0	0	0	0	0	0	0	0	0	0	0	0	0	0	0	0	0	0	0	0	0	0	0	0
ASV_580	Amoebozoa	Discosea					76.62	Published	ATTAGCCGGAATTATCGCACATTCTGGTCCAGCAGTTGATTTAGCAATTTTTAGTTTACACCTTGCAGGAGCGTCATCGCTTTTAGGATCTATTAATCTTATTGTTACGGTTTTAAATATGAAAGCCAGAGGTATGACGATGTATTTATTACCGTTATTTGCATGAGCTGTTTTTATTACAGCATTTTTATTAATATTATCTTTA	0	0	0	0	0	0	0	0	0	0	0	0	0	0	0	0	0	0	0	0	748	310	457	0	0	0	0	10384	0	0	0	0	464	0	4014	750	839	551	0	0	0	0	3111
ASV_5802	Ochrophyta	Phaeophyceae					78.61	Published	TTTGAGTTCTATACAAGCTCATTCGGGTGGTTCCGTAGATTTAGCTATATTTAGCCTTCATGTTTCCGGTCTTTCTTCTCTATTGGGTGCTATAAATTTTATATGTACCATATTTAATATGCGTGTGCCTGGTTTATATATGCATCGCCTTCCTTTATTTGTTTGATCAGTTTTAATTACAGCATTTTTACTCTTATTATCCTTA	0	0	0	0	0	0	0	0	0	0	0	211	0	0	0	0	0	0	0	0	0	0	0	0	0	0	0	0	0	0	0	0	0	0	0	0	0	0	0	0	0	0	0
ASV_5804	Annelida	Clitellata	Haplotaxida	Lumbricidae			93.53	Published	TCTATCAAGAAATCTTGCTCATGCAGGACCCTCAGTAGATTTAGCTATTTTTTCTCTTCACTTAGCCGGAGCCTCATCAATTCTAGGTGCTATTAACTTCATTACTACCGTTATTAATATACGATGAAGAGGACTACGCCTAGAACGAATTCCCTTATTTGTATGAGCAGTATTAATCACAGTAATTCTACTTCTTTTATCTCTC	0	0	0	0	0	0	0	0	0	0	0	0	0	0	0	170	0	0	0	0	0	0	0	0	0	0	0	0	0	0	0	0	0	0	0	0	0	0	0	0	0	0	0
ASV_5805	Amoebozoa	Discosea					80.1	Published	GTTATCTGGGATAGTTGCTCATTCTGGTGGTTCTGTTGATTTAGCAATTTTTAGTTTACATTTATCAGGTGTTTCATCGATAGCTGGGTCTATTAATTTTATGACAAGTATAATAAATATGCGTGTTAAAGGTATGTCAATGTATCGAGTACCTTTATTTATTTGAGCAGTATTTTTAACAGCATTTTTATTAGTATTAACTTTA	0	0	0	0	0	0	0	0	0	0	0	0	0	0	0	0	0	0	364	0	0	0	0	0	0	0	0	0	0	0	0	0	0	0	0	0	0	0	0	0	0	0	0
ASV_5806	Heterokontophyta	Oomycota	Pythiales	Pythiaceae			94.61	Published	ATTATCTAGTGTTCAAGCTCATTCAGGTCCATCTGTAGATTTAGCTATTTTTAGTTTACATTTAGCAGGTATTTCATCATTATTAGGTGCTATAAATTTTTTATCAACTATTTATAATATGAGAGCTCCAGGTTTAAGTTTTCATAGATTACCTTTATTTGTATGGTCTGTATTTATTACAGCTTTTTTATTATTATTAACATTA	0	0	0	0	0	0	0	0	0	0	0	0	0	0	0	0	0	0	0	0	0	0	0	0	0	0	0	0	0	0	0	0	0	0	0	0	0	0	0	0	0	206	0
ASV_5807	Arthropoda	Insecta					79.8	Private	ACTTAGTGGAATCGAAGCCCACTCTGGTCCTGCTGTGGACTTTGGTATCTTCGCGCTTCACCTATCTGGTATGTCTTCTATTTTAGGGGCGATTAACTTTATCGTCACTATCTTTAATATGCGCGCGCTTGGTATGTCCCTTCACACGATGCCCCTTTTCGTCTGAAGCGTGCTTATTACCGCATTCCTGCTTCTTTTATCACTG	0	0	0	0	0	0	0	0	0	0	0	0	0	0	0	0	0	0	0	0	0	0	0	0	0	0	393	0	0	0	0	0	0	0	0	0	0	0	0	0	0	0	0
ASV_5808	Arthropoda	Insecta					79.82	Private	TTTATCTGGAAATCGTGCACACTCTGGACCATCTGTTGATTTAGCAATATTTAGTCTACATTTAGCAGGTATTTCTTCAATTGCTGGTGCTATAAATTTTATTACTACTATACTTAACATGCGTTGACTTGGTTCAGAATTTCATAATTTACCTCTTTTTTGTTGATCTGTATTAATAACTGCTGTACTACTTCTTTTATCTTTA	0	0	0	0	0	0	0	0	0	0	0	0	0	0	0	0	0	165	227	0	0	0	0	0	0	0	0	0	0	0	0	0	0	0	0	0	0	0	0	0	0	0	0
ASV_581	Arthropoda	Insecta					80.9	Published	TTTAAGTTCAATTTTAGCCCATTCTGGTTGCGCTGTTGATTTAGCTATTTTTAGTTTACATTTAGCGGGTGTTTCTTCTATTGCAGGTGCTATAAATTTTATAGTAACTATTGTCAACATGCGATGCCCTGGTTTATATTTTCGTAGATTGCCGTTATTTGTATGATCTGTTTTTATTACTGCAATTTTATTATTACTTTCGTTA	0	0	0	0	0	0	0	0	0	0	0	0	0	0	0	0	620	0	0	1092	393	460	0	431	0	0	0	1109	3092	0	0	0	700	8794	272	45	889	104	0	2067	0	1168	0
ASV_5810	Arthropoda	Insecta	Diptera	Chironomidae			100	Private	TTTAGCGTCTGGTATTGCTCATGCTGGAGCTTCAGTAGATTTAGCTATTTTCTCTTTACATTTAGCGGGAGTATCTTCAATTTTAGGTGCAGTAAATTTTATTACAACTGTTATTAATATACGATCAAATGGAATTACCCTAGACCGAATACCTCTATTTGTTTGATCAGTAGTTATTACAGCTGTTTTATTATTATTATCTTTA	0	0	0	0	0	0	0	0	0	0	0	380	0	0	0	0	0	0	0	0	0	0	0	0	0	0	0	0	0	0	0	0	0	0	0	0	0	0	0	0	0	0	0
ASV_5811	Porifera	Demospongiae					80.88	Published	ATTAGCTAGTATTCAAAGTCATTCAGGTGGTTCAGTAGATTTTGCAATTTTTAGTTTACATTTAGCTGGTGCTTCTTCTTTATTAGGTGCAATTAATTTTATTACCACAATTATAAACATGAGAGCACCTAATATATATATGTATAGATTACCATTATTTGTTTGAGCAGTATTTATAACTGCTATATTATTATTATTATCTTTA	0	0	381	0	0	0	0	0	0	0	0	0	0	0	0	0	0	0	0	0	0	0	0	0	0	0	0	0	0	0	0	0	0	0	0	0	0	0	0	0	0	0	0
ASV_5814	Heterokontophyta	Oomycota	Saprolegniales	Saprolegniaceae			92.16	Published	ATTATCTGGTATTCAAGCTCATTCAGGTCCTTCAGTAGATTTAGCTATTTTTAGTTTACATTTAGCAGGTATTTCTTCATTATTAGGTGCTATAAATTTTATAACAACTATATATAATATGAGATCACCTGGGTTATCTTTTCATAAATTACCTTTATTTGTTTGGTCTGTATTTATTACTGCTTTTTTATTATTGTTAAGCTTA	0	0	0	0	0	0	0	0	0	0	0	0	0	0	0	0	0	0	0	0	0	0	0	257	0	0	0	0	0	0	0	0	0	0	0	0	0	0	0	0	0	0	0
ASV_5815	Heterokontophyta	Oomycota	Peronosporales	Peronosporaceae			93.63	Published	ATTATCAAGTGTTCAAGCGCATTCAGGACCATCTGTAGATTTAGCAATTTTTAGTTTACATTTAGCAGGTATTTCTTCATTATTAGGAGCGATTAACTTTTTATCAACTATTTATAATATGCGAGCTCCTGGATTAAGTTTTCATAGATTACCTTTATTTGTTTGGTCTATTTTTATTACAGCTTTTTTATTATTATTAACTTTA	0	0	0	0	0	0	0	0	0	0	0	0	0	356	0	0	0	0	0	0	0	0	0	0	0	0	0	0	0	0	0	0	0	0	0	0	0	0	0	0	0	0	0
ASV_5816	Heterokontophyta	Oomycota	Saprolegniales	Saprolegniaceae			93.14	Published	ATTATCTAGTGTTCAAGCACATTCTGGCCCTTCAGTTGATTTAGCTATTTTTAGTTTACATTTAGCAGGTATTTCTTCATTATTAGGTGCTATAAATTTTATAACTACAATTTATAATATGAGATCACCAGGATTATCTTTTCATAAATTACCTTTATTTGTTTGGTCAGTTTTTATTACAGCAATTTTATTATTATTAAGTTTA	0	0	0	0	0	0	289	44	0	0	0	65	0	0	0	0	0	0	0	0	0	0	0	0	0	0	0	0	0	0	0	0	0	0	0	0	0	0	0	0	0	0	0
ASV_5817	Arthropoda	Insecta					82.02	Published	TTTAAGCAATTTTGAAGGTCATCCAGGAGCTTCTGTAGATTTAGCTATATTTAGTCTTCATTTAGCTGGAGCTTCTTCTATAATGGGTGCTATTAATTTTATAACAACTATTTTAAACATGAGATGTAGGGGGTATTATATGGTAGATTTGCCGTTATTTGTTTGATCAATATTAGTAACATCATTTTTACTACTATTATCTTTA	0	0	0	0	0	0	0	0	0	0	0	0	0	0	0	0	0	0	0	0	0	0	0	390	0	0	0	0	0	0	0	0	0	0	0	0	0	0	0	0	0	0	0
ASV_5818	Basidiomycota	Agaricomycetes					84.31	Published	TCTGTCAAGTATACAATCACATTCTGGTGGTTCAGTAGATTTAGCTATTTTCAGTTTACATTTAGCTGGTATATCTTCTCTTTTAGGAGCTATAAATTTTATAACAACTGTTATAAACATGAGAACCCCTGGTCAATCTTTACATAAATTACCATTATTTGTATGATCTATATTTGTAACAGCAATTTTATTATTACTATCATTA	0	0	0	0	0	0	0	0	0	0	0	0	0	0	0	0	0	0	0	0	0	0	0	0	0	0	0	0	0	0	0	16	0	0	0	0	0	0	0	0	0	0	0
ASV_582	Rhodophyta	Florideophyceae					76.88	Private	ATTAAGTGGAATTGAATTTCATTCAGGAGCAAGTGTAGATTTAGGAATATTTAGCCTACATATTGCTGGAGCATCTTCTATTTTAGGAGCTATAAATTTTATAGTAACAATTATGGGAATGAGAGCGCCAGGGTTATTTATGCACGAATCACCTCTATTTGTATGATCAGTACTTATAACTGCTATATTATTATTATTATCATTA	0	0	0	0	0	0	0	0	0	0	0	0	0	0	0	0	0	0	0	708	11153	0	0	0	0	0	0	0	0	0	0	0	0	0	0	0	9451	0	0	0	0	33	0
ASV_5821	Ochrophyta	Phaeophyceae					77.94	Early-Release	ATTGTCTTCAATTGAATACCATTCTGGACCTTCAGTTGATTTGGCTATCTTTAGTCTACATCTTTCTGGTGCGTCTTCTATCTTGGGTGCTATTAACTTTATTACCACTATCTTTAACAGGCGTGCTCCTGGCAGGACTAGGCATCGACTACCTTTGTTCTGTTGGGCAGTATTGATTACAGCTGTTCTATTGTTGTTGTCTCTT	0	0	0	0	0	0	0	0	0	0	0	0	0	0	0	0	0	0	0	0	0	0	0	21	0	0	0	0	0	0	0	0	0	0	0	0	0	0	0	0	0	0	0
ASV_5822	Ascomycota						99.51	Private	TTTATCAGGATTACAAAGTCATAGTGGTCCTAGTGTGGATTTAGCTATATTTGCTTTACATTTATCAGGGGTAAGTAGTTTATTAGGTGCTATTAACTTTATAACTACTATAATCAATATGAGAACTCCAGGAATAAGATTACATAAATTAGCTTTATTTGGATGAGCTGTAATTATAACAGCCGTATTATTATTATTAACTTTA	0	0	0	0	0	0	0	0	0	0	0	0	0	0	0	0	0	0	0	0	0	0	0	0	0	0	0	72	0	0	0	0	0	0	0	0	0	0	0	0	0	0	0
ASV_5823	Ochrophyta	Phaeophyceae					77.45	Published	ATTAAGTTCAATTAGTTCTCATTCAGGTCCTGCAGTAGACTTAGCAATTTTTAGTTTACACTTGTCGGGTGCAGCATCTATTTTAGGTTCAATAAATTTTATTACTACTGTATTTAATATGAGGTGTCCTGGTATGCAAATGCATCGCTTACCTTTATTTGTGTGGGCTCTTTTAGTTACTTCTTTTTTATTGCTACTGTCATTA	0	0	0	0	0	124	0	0	0	0	0	207	42	0	0	0	0	0	0	0	0	0	0	0	0	0	0	0	0	0	0	0	0	0	0	0	0	0	0	0	0	0	0
ASV_5824	Arthropoda	Insecta	Diptera	Chironomidae	Cricotopus	Cricotopus bicinctus	100	Published	TCTTTCTTCTGGAATTGCTCATGCTGGAGCTTCAGTTGATTTAGCAATCTTTTCTTTACATTTAGCAGGTATTTCCTCTATTTTAGGAGCTGTAAATTTTATTACAACTGTAATTAATATACGGTCAGAAGGAATTACTCTAGATCGAATACCTTTATTTGTATGATCAGTAGTGATTACTGCTGTTTTATTACTTTTATCATTG	0	0	0	0	0	390	0	0	0	0	0	0	0	0	0	0	0	0	0	0	0	0	0	0	0	0	0	0	0	0	0	0	0	0	0	0	0	0	0	0	0	0	0
ASV_5825	Ochrophyta	Phaeophyceae					80.39	Published	TTTAAGTACTACTTTAACTCAGCCAGGCCCAGCAGTTGATCTAGCTATTTTTAGTTTACATTTATCAGGTGCAGCTTCAATATTAGGTTCAATTAATTTTATTACAACTGTATTTAATATGAGATTACCAGGTATGACTATGTATAGATTACCTTTATATGTATGATCTGTATTAATTACTTCATTTTTATTATTACTTTCTTTA	0	0	0	0	0	256	0	0	0	0	0	0	0	0	0	0	0	0	0	0	0	0	0	0	0	0	136	0	0	0	0	0	0	0	0	0	0	0	0	0	0	0	0
ASV_5826	Arthropoda	Insecta	Diptera	Chironomidae			95.1	Published	TCTTTCGGCAAGTATTGCTCATAGAGGGGCTTCTGTAGATTTAGCTATTTTTTCATTACACTTAGCCGGAGTATCATCTATTTTAGGATCTGTAAATTTTATTACTACTGTAATTAATATACGATCAAAAGGGATTACTTTAGATCGGATACCTTTATTTGTTTGATCTATTGTAATTACAACTGTTTTATTACTTTTATCTTTA	0	0	373	0	0	0	0	0	0	0	0	0	0	0	0	0	0	0	0	0	0	0	0	0	0	0	0	0	0	0	0	0	0	0	0	0	0	0	0	0	0	0	0
ASV_5827	Arthropoda	Insecta					81.82	Published	TTTATCTTCTGAACAAGCGCATTCCGGTCCTTCGGTAGATATGGCAATTTTCTCGTTGCACTTATCAGGGATTTCATCAATTTTAGGAGCCATCAATTTTATTACAACCATCTATAATATGCGACTTCCTGGTCTAACATGACATCGGTTGCCTTTATTCGTGTGATCTGTATTTATTACAGCTATTCTGCTATTACTTTCCTTA	0	0	0	0	0	0	0	0	0	314	0	0	0	0	0	0	0	0	0	0	0	0	0	0	0	0	0	0	0	0	0	0	0	0	0	0	0	0	0	0	0	0	0
ASV_5828	Ascomycota	Leotiomycetes	Leotiomycetes_order_Incertae_sedis	Leotiomycetes_family_incertae_sedis			93.14	Published	ATTAAGTGGAGTACAAAGTCACAGTGGACCTAGTGTTGATTTAGCAATATTTGCCTTACATTTATCTGGTATAAGTAGTTTATTAGGTGCTATTAATTTTATAACAACTATACTTAATATGAGAAGCCCAGGTATAAGATTACATAAATTAGCTTTATTTGGATGAGCTGTAGTTGTTACAGCTGTTTTATTATTACTATCTTTA	0	0	0	0	0	0	0	0	0	0	0	0	0	0	0	0	0	0	392	0	0	0	0	0	0	0	0	0	0	0	0	0	0	0	0	0	0	0	0	0	0	0	0
ASV_5829	Heterokontophyta	Oomycota					79.6	Published	ATTATCTGATAGTCCTTTTCATTTAGGTCCTGCTGTTGATTTATCTATTTTAAGTTTACATTTAGCTGGTATCTCTTCTTTATTAGGTGCTATTAATCTTGTTGTTACTATTATTAATATTAGATCTCCTGGTTTAACTTTCGAAAGATTACCTTTATTCGTTTGGGCTGTCTTTATTACTGCTTGGTTATTAATTTTATCTTTA	0	0	0	0	0	0	0	0	0	0	0	0	0	0	0	0	0	0	0	0	0	0	0	0	0	0	0	0	0	0	0	0	0	0	0	0	0	0	0	0	0	75	0
ASV_583	Arthropoda	Insecta	Diptera	Ephydridae	Discocerina	Discocerina obscurella	100	Early-Release	CTTATCTAGTGTTATTGCCCACGGAGGAGCTTCTGTAGATTTAGCAATTTTTTCATTACATTTAGCAGGAATTTCTTCAATTTTAGGAGCAGTAAATTTTATTACAACAGTAATTAATATACGATCAACAGGAATTACATTTGATCGAATACCTTTATTTGTTTGATCAGTAGTAATTACAGCTCTTTTATTATTACTTTCTTTA	0	0	0	0	0	0	0	0	0	0	0	0	0	0	0	0	0	0	33838	0	0	0	0	0	0	0	0	0	0	0	0	0	0	0	0	0	0	0	0	0	0	0	0
ASV_5830	Cnidaria	Hydrozoa					78.61	Published	ATTAAGCGGAATTGAAGCACATTCAGGGGCTGCTGTTGATTTTGGTATCTTTAGTTTACATTTAGCGGGTGCATCATCAATTATGGGTGCAATCAACTTTATCGTTACTATCTGAAATATGCGTGCACCTGGGCTTGCATTTCATTCAATACCATTATTTGTATGAGCTGTTTTAATTACAGCTGTATTATTATTATTATCATTA	0	0	0	0	0	0	0	0	0	0	0	331	0	0	0	0	0	0	0	0	0	0	0	0	0	0	0	0	0	0	0	0	0	0	0	0	0	0	0	0	0	0	0
ASV_5833	Arthropoda	Arachnida					79.9	Published	ATTATCTTCAGTAGAGGCTCACAGTGGACCATCTGTCGATTTTGCTATTTTTTCTTTACACTTAGCTGGTGCGTCATCTATTTTGGGTGCTATTAATTTTATTACAACTATTGTTAATATACGATCTCCAGGTATAACTATACATCGGTTACCTTTATTTTGTTGGGCAGTTAGAATTACTGCAGTTTTGTTGTTATTGTCACTA	0	0	0	0	0	0	0	0	0	52	0	0	0	0	0	0	0	0	87	0	0	0	0	0	0	0	0	0	0	0	0	0	0	0	0	0	0	0	0	0	0	0	0
ASV_5834	Arthropoda	Insecta					82.02	Private	TTTAAGCGGTATCGAAGCACATTCGGGTCCTGCAGTTGATTTTGGTATTTTTAGTCTACATATAGCAGGTGCTTCGTCAATCTTAGGTGCTATTAATTTTATTGTTACAATAATAAATATGCGTGCTCGCGGTTTAACAACATATTCGTTACCTTTATTTGTTTGATCAGTGCTTATTACTGCAGTATTGTTATTATTGTCTTTA	0	0	0	0	0	0	0	0	0	0	0	0	0	0	0	0	0	0	0	0	0	0	0	0	0	0	0	0	0	0	0	0	0	0	0	0	388	0	0	0	0	0	0
ASV_5837	Heterokontophyta	Oomycota					79.41	Published	ACTAGCTAGCATTGAGTACCATTCAGGTGGTTCTGTAGACTTAGCTATCTTTAGTTTACATTTAGCTGGTATAAGTTCAATTTTAGGGGCCTCAAATTTTATAACAACTATTTTAAATATGAGAGCGCCAGGTTTAACTTTACATAGATTACCTTTATTTGTATGAGCTGTATTAATTACAGCAGTTTTATTGTTATTGTCTTTA	0	0	0	0	0	0	0	0	0	0	0	0	0	250	0	0	0	0	0	0	0	0	0	0	0	0	0	0	0	0	0	0	0	0	0	0	0	0	0	0	0	0	0
ASV_5838	Basidiomycota						81.11	Private	ACTTGCTGGAATTCAAAGCCACTCCGGGGGATCAGTTGACCTAGCAATCTTTAGCCTTCACCTAGCTGGTATTAGCTCAATGTTGGGTGCAATGAACTTTATCACGACAATTCTAAACATGCGAGCACCAGGAATGACACTACACAAGGTTCCTCTGTTCTGCTGAGCTATTATGGTAACAGCTATCCTACTACTACTATCACTT	0	0	0	0	0	0	0	0	0	0	0	0	0	0	101	0	0	0	0	0	0	0	0	0	0	0	0	0	0	0	0	0	0	0	0	0	0	0	0	0	0	0	0
ASV_584	Arthropoda	Insecta					80.9	Published	TTTATCTAGTATTACTGCGCATTCAGGTGGTTCTGTCGATTTAGCTATTTTTAGTTTACATTTATCAGGTGTTTCATCTATTGCTGGTGCAATTAATTTTATGACTACAATAATAAATATGCGTGTAAAAGGTATGACTTTGTACCGTTTACCTTTATTTATTTGAGCTTTATTTTTAACTGCATTTTTATTAGTTTTAACTTTA	2892	1260	0	0	0	0	0	0	0	1119	0	2587	15178	0	0	0	9	0	287	0	0	0	0	0	0	0	0	0	0	0	0	0	0	0	0	0	0	0	0	0	0	0	0
ASV_5841	Rotifera	Bdelloidea	Bdelloidea_order_incertae_sedis	Philodinidae	Rotaria	Rotaria rotatoria	98.01	Published	TTTATCTAATTCTGTGTATCATTTTGGAGGGTCTATTGATTTAGCTATTTTTAGGTTGCATATTGCAGGGGTTTCTTCAATTTTAGGATCTATTAATTTTATTACTACTTGTATAAAAGGAAAAATTAGATTTGTTTTAAGGTTAGAGTATTTAACATTGTTTGTATGAGCAATGATTGTAACTAGGTTTTTATTAGTATTAAGATTG	34	0	0	0	0	0	0	0	0	0	0	0	0	0	0	0	0	0	0	0	355	0	0	0	0	0	0	0	0	0	0	0	0	0	0	0	0	0	0	0	0	0	0
ASV_5842	Ochrophyta	Phaeophyceae	Ectocarpales				85.35	Early-Release	ATTAAGTAGTGTTCAATCTCATTCAGGTCCAGCTGTTGATTTAGCAATTTTCAGCTTACATTTAACTGGTGCTGCTTCTATTTTAGGTTCGATTAATTTTATTACTACTATTTTTAATATGCGTTGTCCAGGTATGACTATGCATCGATTACCTTTATATGTTTGGTCAATTTTAATTACTTCATTTTTATTAGTATTATCATTA	0	0	0	0	0	0	0	0	0	0	0	0	0	0	0	0	0	0	146	0	0	0	0	0	0	0	0	0	0	0	0	0	0	0	0	52	38	0	0	0	0	0	0
ASV_5843	Cnidaria	Scyphozoa					73.14	Published	TTTGTCTGGTATAGAGGCGCACCCATCACCTTCCGTAGATTTTGCAATTTTTAGTTTACATCTTGCCGGGGCATCATCATTAGCCGGATCAATTAATTTTATCTCCACAATTTGAAACATGAAAGCACGTGGTATGCGAATGGACCGTATTCCTTTATTTTCATGATCAATTTTAATTACAACAATACTACTACTATTATCATTG	324	0	0	0	0	0	0	0	0	0	0	0	0	0	0	0	0	0	0	0	0	0	0	0	0	0	0	0	0	0	0	0	0	0	0	0	0	0	0	0	0	0	0
ASV_585	Arthropoda	Insecta	Hymenoptera	Apidae			90.86	Private	TCTTGCATCAGTACAAGCTCACTCAGGACCTTCTGTTGATCTAGCTATTTTCGCTCTTCACCTTGCAGGGGTTTCATCTCTTCTAGGTTCAATTAATTTTGTTGTTACCATCTTTAACATGCGTGCACCTGGTCTATTTATGCATAAACTTCCACTATTTGTTTGGGCTATGCTAGTAACAGTGTTCCTTCTAATTCTATCTCTA	0	0	0	0	0	0	0	0	0	0	0	21689	0	0	0	511	1628	0	0	0	0	0	0	0	0	0	0	0	0	0	0	0	0	0	0	0	0	0	0	0	0	0	0
ASV_5851	Arthropoda	Insecta	Lepidoptera				86.52	Private	TTTATCTTCTATAATAGGTCATTCAGGACCTTCTGTAGATTTAGCTATTTTTAGTTTACATTTATCTGGTATTTCTTCAATTTTAGGTGCAATTAATTTTATAACAACTATTATAAATATGCGTTTACCAAATATGTTTTGGTCACGTTTACCTTTATTTGTTTGGTCTGTATTTATAACTGCTTTTTTGTTATTAATTTCATTA	0	391	0	0	0	0	0	0	0	0	0	0	0	0	0	0	0	0	0	0	0	0	0	0	0	0	0	0	0	0	0	0	0	0	0	0	0	0	0	0	0	0	0
ASV_5852	Heterokontophyta	Oomycota	Pythiales	Pythiaceae			93.63	Published	ATTATCTAGTGTACAGGCACATTCAGGACCTTCTGTAGATTTAGCTATATTTAGTTTACATTTATCAGGAATATCTTCATTATTAGGTGCTATAAATTTCTTATCTACAATATATAATATGCGTGCTCCTGGTTTAAGTTTTCATAGATTACCTTTATTTGTATGGTCTATTTTTATTACTGCTTTTTTATTATTATTAACTTTA	0	0	0	0	0	0	0	0	0	0	0	0	0	0	0	0	0	0	0	0	0	0	0	0	0	0	387	0	0	0	0	0	0	0	0	0	0	0	0	0	0	0	0
ASV_5853	Arthropoda	Insecta					83.7	Private	TTTAGCTATTATTGAAAGTAAAGGTGTAGATTTTGCTATTTTTAGTATACATTTAGCAGGTATTTCATCTTTATTAGGTGCAATAAATTTTATTACAACAATAATTAATATGCGTCATGTTGGTTTAAATATGCATATAGTTCCATTATTTGTTTGATCTGTTTTAGTAACAGCTATATTATTATTATTATCATTG	0	0	0	0	0	0	0	0	0	0	0	0	0	0	393	0	0	0	0	0	0	0	0	0	0	0	0	0	0	0	0	0	0	0	0	0	0	0	0	0	0	0	0
ASV_5854	Arthropoda	Insecta					78.65	Published	TTTATCATCAATAAGTGCTCACTCCGGAGGAGCTGTAGATCTTGCGATATTCTCTTTACATTTAAGTGGAATATCTAGTATGTTAGGTGCTATAAACTTTATTACAACTTTTAGTAATATGAGATGTAACGGTATGCATTTACATAAAGTACCTTTATTTGCATGGGCGGTAGTAATAACTGCTGTATTATTATTATTATCATTA	0	0	0	0	0	0	0	0	0	0	0	0	0	0	0	150	0	0	0	0	0	0	0	0	0	0	0	0	0	0	0	0	0	0	0	0	0	0	0	0	0	0	0
ASV_5855	Arthropoda	Insecta					83.15	Published	TTTAGCAAGTATTAAATCTCATTCAGGTGCATCGGTCGATTTAGCGATTTTTAGTTTACATATTGCTGGAGCATCTTCTATTTTAGGGGCTATCAATTTTATTACTACCATTATTAATATGAGAACGCCGGGAATGAAATTTGCACGTCTTCCTTTATTTGTTTGGGCTGTTTTTTTAACTGCAATTTTATTATTGGTTTCATTA	35	0	0	0	0	133	0	46	0	0	0	0	0	0	0	0	159	0	0	0	0	0	0	0	0	0	0	0	0	0	0	0	0	0	0	0	0	0	0	0	0	0	0
ASV_5856	Heterokontophyta	Oomycota	Pythiales				88.24	Published	TTTATCGAGTGCTCAAGCACATTCAGGTCCTTCAGTAGATTTAGCTATTTTTAGTTTACATTTAGCTGGAATTTCATCTATTTTAGGTGCTATTAATTTTATTACAACGATTTATAATATGAGAGCCCCAGGTTTAACTTTTAATAGATTACCTCTATTTGTATGGTCAATTTTAATTACAGCAGTTTTATTATTACTATCATTA	0	0	0	0	0	0	0	0	0	0	0	0	0	0	0	0	0	0	0	388	0	0	0	0	0	0	0	0	0	0	0	0	0	0	0	0	0	0	0	0	0	0	0
ASV_5858	Arthropoda	Insecta					84.27	Published	TTTAGCTAGTATTGAATTTCACTCTGGAGGTTCTGTAGATTTTGCTATTTTTAGTTTACATTTAGCTGGTATTTCTTCTATTTTAGGTGCTATTAATTTTATTACTACTGTTTTAAATATGAGAGCTCCTGGTTTAACTATGCATAAATTACCTCTATTTGTTTGAGCAGTTTTCATTACAGCAATCTTATTATTAACATCATTA	0	0	140	0	0	0	0	0	0	0	0	0	0	0	0	0	0	0	0	0	0	0	0	0	0	0	0	0	0	0	0	0	0	0	0	0	0	0	0	0	0	0	0
ASV_5859	Arthropoda	Insecta					82.02	Published	GTTATCTAATGCTATTGCACATTCAGGACCAGCTGTCGATTTTGCTATATTTAGTTTACATTTAGCTGGAATTTCATCTATTGCCGGTTCAATAAATTTTATTGTTACAATTTTATTTATGCGTTGTCGTGGTATGAAATTATTCGATATGCCTTTATTTGCTTGATCTATTCTAATTACTGCATTTTTATTATTATTATCATTA	43	341	0	0	0	0	0	0	0	0	0	0	0	0	0	0	0	0	0	0	0	0	0	0	0	0	0	0	0	0	0	0	0	0	0	0	0	0	0	0	0	0	0
ASV_586	Arthropoda	Insecta					79.78	Published	TTTATCTAGTATTACTGCGCATTCAGGTGGTTCTGTAGATTTAGCTATTTTTAGTTTACATTTATCAGGTGTTTCTTCTATTGCTGGTGCAATTAATTTTATGACTACAATAATAAATATGCGTGTAAAAGGTATGACTTTGTACCGTTTACCTTTATTTATTTGAGCTTTATTTTTAACTGCATTTTTATTAGTTTTAACTTTA	293	2341	123	0	0	0	0	0	0	0	0	691	13123	17	0	230	6585	0	117	0	0	0	0	0	0	0	0	0	0	0	0	0	0	0	0	0	0	0	0	0	0	0	0
ASV_5860	Arthropoda	Insecta	Hemiptera				92.65	Private	TTTATCTGGAGTACAAAGTCATAGTGGACCTAGTGTGGATTTAGCTATATTTGCTTTACATTTATCTGGTGTTAGTAGTTTATTAGGAGCTATAAATTTCATAACTACAATAGTTAATATGAGAACACCAGGAATAAGATTACATAAATTAGCTTTATTTGGATGAGCTGTAGTTATTACAGCAGTATTATTATTATTATCTTTA	0	0	0	0	0	0	0	0	0	0	0	0	0	0	0	0	73	0	0	0	0	0	0	0	0	0	0	0	0	0	0	0	0	0	0	0	0	0	0	0	0	0	0
ASV_5861	Ascomycota						94.12	Private	ATTATCTGGAATTCAAAGTCACAGTGGACCTAGTGTAGATTTAGCCATTTTTGCTCTGCACCTATCAGGTATAAGTAGTCTATTAGGAGCTATGAATTTTATAACAACTATACTAAATATGAGAAGCCCAGGAATAAGATTACACAAATTAGCCTTATTCGGATGAGCAGTTGTGGTAACAGCAGTTTTATTACTTTTATCATTA	0	0	0	0	0	0	0	0	0	0	0	0	0	44	0	64	30	0	199	0	0	0	0	0	0	0	0	0	0	0	0	0	0	0	0	0	0	0	0	0	0	0	0
ASV_5864	Bacillariophyta	Bacillariophyceae	Naviculales				88.24	Published	ACTTTCAAGTATAACAGCTCATTCAGGAGGATCTGTAGACTTAGCAATTTTCAGTTTACATCTTTCAGGTGCTTCTTCGATTTTAGGAGCTATTAATTTTATTTGTACAATAACCAACATGAGAACAAAAAATCTTTCATTTCATAAATTACCTTTATTTGCTTGGTCTGTTTTTATTACCGCATTTCTGTTACTACTTTCTTTA	0	0	0	0	0	0	0	0	0	0	0	0	0	0	0	0	0	0	0	0	0	0	0	0	251	0	0	0	0	0	0	0	0	0	0	0	129	0	0	0	0	0	0
ASV_5865	Basidiomycota	Agaricomycetes					81.37	Published	TTTATCTTCTATTGAATATCATTCTGGTGGTTCTGTTGATCTAGCTATTTTTAGTTTACACTTAGCTGGAGTTTCATCTTTATTAGGTGCAACTAATTTCATTACTACTGTGTTTAATATGAGAGCTCCTGGTATGACTTTACATAAATTACCACTGTTTGTTTGAGCTACTTTAATTACGGCTTTCTTATTAATTTTCTCTTTA	0	0	0	0	0	0	0	0	0	0	0	0	0	0	96	60	0	0	0	0	0	0	0	0	0	0	0	0	0	0	0	0	0	0	0	0	0	0	0	0	0	0	0
ASV_5866	Heterokontophyta	Oomycota	Pythiales	Pythiaceae	Pythium	Pythium aphanidermatum	100	Published	ATTATCAAGTGTACAAGCACACTCAGGACCTTCAGTAGATTTAGCTATTTTTAGTTTACATTTATCTGGTATTTCTTCATTATTAGGTGCTATTAATTTTTTATCAACTATTTATAATATGAGAGCTCCTGGATTAAGTTTTCATAGATTGCCATTATTTGTTTGGTCTGTTTTTATTACAGCTTTTTTATTATTGTTAACATTA	383	0	0	0	0	0	0	0	0	0	0	0	0	0	0	0	0	0	0	0	0	0	0	0	0	0	0	0	0	0	0	0	0	0	0	0	0	0	0	0	0	0	0
ASV_587	Heterokontophyta	Oomycota	Saprolegniales	Leptolegniaceae	Aphanomyces	Aphanomyces iridis	98.04	Published	TTTAGCAAGTATTCAAGCACATTCTGGTCCTTCAGTTGATTTAGCTATTTTTAGTTTACATTTAGCTGGTATTTCATCATTATTAGGTGCAATAAATTTTATAACAACTATTTATAATATGAGATCACCTGGATTATTATTTCATAAATTACCTTTATTTGTTTGGTCGGTATTTATTACAGCGATATTATTATTATTAAGTTTA	40	4767	0	553	0	1709	1047	0	5243	475	6	1781	902	1077	1385	0	0	483	0	426	1049	0	0	0	0	0	0	0	0	0	0	0	0	0	0	1895	123	32	0	61	0	0	0
ASV_5870	Rhodophyta	Florideophyceae					82.35	Published	ATTATCTTCAATTGAAAGTCATTCTGGTGGTTCAGTTGATTTAGCTATTTTTAGTTTACATTTAGCTGGTGCATCTTCTTTATTAGGAGCTATGAATTTTATTACAACAGTAATAAATATGAGAACTCCCGGTTTAAAAATGCATAGAATTCCTTTATTTGTTTGAGCTATATTTATAACAGCATTTTTATTATTATTATCATTA	0	0	0	0	0	0	0	0	0	0	0	0	0	0	0	0	0	0	0	0	0	0	0	0	0	0	379	0	0	0	0	0	0	0	0	0	0	0	0	0	0	0	0
ASV_5871	Heterokontophyta	Oomycota	Pythiales	Pythiaceae	Pythium	Pythium flevoense	100	Published	TTTATCAAGTGTACAAGCACACTCAGGACCTTCAGTAGATTTAGCTATTTTTAGTTTACATTTATCAGGTATTTCTTCATTATTAGGTGCTATTAATTTTTTATCAACTATTTATAATATGAGAGCTCCAGGTTTAAGTTTCCATAGATTACCTTTATTTGTTTGGTCAGTATTTATTACAGCTTTCTTATTATTATTAACATTA	0	0	0	0	0	0	0	0	0	0	0	41	0	0	0	0	0	0	0	0	0	0	0	0	0	37	302	0	0	0	0	0	0	0	0	0	0	0	0	0	0	0	0
ASV_5872	Cnidaria	Hydrozoa					78.87	Published	TCTAAGTGGTGCTGAAGCTCATCCAGGTGCTTCTGTAGATTTGGCTATATTTAGTTTACATTTAGCGGGGGCTTCATCAATAATGGGTGCTATAAATTTTATAACTACTATTACAGTTAGTTCAGACCCTTTAGATTGAACTGATTTATCTTTATTTACATGATCGGTTTTAATTACAGCTTATTTACTTTTATTATCATTA	0	0	0	0	0	0	0	0	0	0	0	0	0	0	0	0	0	0	0	0	0	0	0	0	0	0	0	0	0	0	0	0	0	0	0	0	0	382	0	0	0	0	0
ASV_5873	Heterokontophyta	Oomycota					77.27	Published	TTTAAGTAGTGTAGAATATCATTCAGGGCCTTCTGTAGATTTAGCAATTTTTAGTTTACACCTAGCAGGTGTTTCTTCATTAATGGGTTCTATCAATTTCATTACAACAATTTTGAACATGCGAGTTGAAGGCTTAACTTTTATGCGAATGCCTTTATTCGTTTGATCAGTTTTCTTAACTGCTATTTTACTACTATTATCGTTG	0	0	0	0	0	0	0	0	0	0	0	0	0	0	0	0	0	0	0	0	357	0	0	0	0	0	0	0	0	0	0	0	0	0	0	0	0	0	0	0	0	0	0
ASV_5877	Ochrophyta	Phaeophyceae					80.88	Published	GTTAAGTCATATACACGCACATTCTGGACCTGCTGTTGATTTTGCTATTTTTAGTTTACATTTAGCTGGAGCCTCTTCTATTATAGCATCTATCAATTTTATAGCAACAATTTTCAATATGCGTGCTATTGGTATGGAAATGCATAGATTACCGTTGTTTGTTTGGTCTGTTTTAATTACTGCTTTTTTATTAGTTATTTCATTA	0	0	387	0	0	0	0	0	0	0	0	0	0	0	0	0	0	0	0	0	0	0	0	0	0	0	0	0	0	0	0	0	0	0	0	0	0	0	0	0	0	0	0
ASV_588	Heterokontophyta	Oomycota	Pythiales	Pythiaceae	Pythium		95.1	Published	ATTATCAAGTGTTCAAGCACACTCAGGACCATCAGTAGATTTAGCTATTTTTAGTTTACATTTATCTGGTATTTCTTCATTATTAGGTGCTATCAACTTTTTATCAACAATTTATAACATGAGAGCTCCAGGTTTAAGCTTTCATAGATTACCATTATTTGTTTGGTCAGTATTTATTACAGCTTTTTTATTATTATTAACATTA	2645	0	0	0	216	0	11380	0	1231	3879	0	0	153	0	0	0	2789	0	0	0	0	0	0	0	0	0	0	0	0	0	0	0	0	0	0	0	0	0	319	0	0	0	0
ASV_5880	Arthropoda	Insecta	Hymenoptera	Formicidae	Solenopsis	Solenopsis latro	99	Published	TTTAGCTTCTAATATTTTTCATAGAGGGGCCTCAATTGATCTTTCTATTTTTTCTCTTCATATTGCCGGTATATCTTCAATTCTTGGTGCAATTAATTTTATTTCAACTATTATTAATATACATCATAAAAATTTTACAATAGATAAAATCCCTCTTTTAGTTTGATCAATTATAATTACAGCAATTTTATTACTCCTATCTCTC	0	0	0	0	0	0	0	0	0	0	0	0	0	0	0	0	0	0	371	0	0	0	0	0	0	0	0	0	0	0	0	0	0	0	0	0	0	0	0	0	0	0	0
ASV_5881	Arthropoda	Insecta	Diptera	Muscidae	Limnophora		99.51	Private	ACTATCTGCTAATACTGCTCATAGTGGGCCTTCTGTTGATTTAGCTATTTTTTCATTACACTTAGCTGGAATTTCTTCAATTTTAGGAGCAGTTAATTTCATTACTACTGTAATAAACATGCGAGCTACTGGAATTACATTTGATCGAATACCTTTATTTGTTTGATCTGTAGCTATTACAGCTTTATTACTTCTTTTATCTTTA	0	0	0	0	0	0	0	0	0	0	0	185	194	0	0	0	0	0	0	0	0	0	0	0	0	0	0	0	0	0	0	0	0	0	0	0	0	0	0	0	0	0	0
ASV_5882	Arthropoda	Insecta	Lepidoptera				86.52	Published	TTTATCTGGTATTCAAAGTCATTCAGGTGGTTCTGTAGATTTAGCAATTTTTAGTTTACACTTAGCTGGAATTTCTTCTTTATTAGGTGCAATTAATTTTATTTGTACTATTTTTAATATGAAGGCGCCACATTTAGAATGGCATAGATTATCATTATTTGTTTGGTCAGTATTAATTACTGCTTTTTTATTGTTATTATCCTTA	0	0	0	0	0	0	0	0	0	0	0	0	0	0	0	0	0	110	0	0	0	0	0	0	0	0	0	0	0	0	0	0	0	0	0	0	0	0	0	0	0	0	0
ASV_5883	Porifera	Demospongiae					78.28	Published	ATTAGCTAGTATAGCATCACACAGTGGTGGATCAGTTGATATGGCAATATTCAGCTTACACTTAGCAGGGATATCATCTCTATTAGGTGCAATGAATTTCATTACAACAATTTTAAATATGAGAGCGCCATTATTAACAATGAATAAGCTTCCACTATTTGTTTGGGCAGTATTAATCACAGCAGTACTATTATTATTATCTTTA	0	38	0	0	0	0	0	0	0	0	0	0	0	0	0	0	0	0	0	0	89	0	0	0	0	0	0	0	0	0	0	0	0	0	0	0	32	0	0	0	0	0	0
ASV_5885	Arthropoda	Insecta	Lepidoptera				86.52	Private	ATTAGCAAGTTTAGCTGGTCATTCAGGTCCATCAATTGATTTAGCGATTTTTAGTTTACATTTAGCAGGTGCTTCATCATTGTTAGGTGCTATTAATTTTATTACGACTATTATTAATATGAGAATGCCTGGAATGTATATGCATAGATTACCTTTATATGTATGGGCGGTATTTATTACTGCAATTTTATTGTTATTAACTTTA	0	0	0	0	0	0	28	0	0	0	0	0	0	33	25	0	0	0	0	0	0	0	0	0	0	0	0	42	0	0	0	0	0	0	0	0	0	0	0	0	0	0	0
ASV_5888	Arthropoda	Insecta					80	Private	ACTTTCTGGTATTATTGCTCATCCAGGGGGCTCAGTTGATCTAGCTATATTTAGTTTACATTTTGCAGGTATCTCCTCAATAGCTGGTGCAATAAATTTTATGACAACTATCATAAATATGAGAGTTGAAGGTTATACTTGATATAGATTACCTTTATACGTTTGGGCTTTATTTATTACTGCCTTTTTATTAGTATTTACTTTA	0	0	0	0	0	0	0	0	0	0	0	243	0	139	0	0	0	0	0	0	0	0	0	0	0	0	0	0	0	0	0	0	0	0	0	0	0	0	0	0	0	0	0
ASV_589	Ochrophyta	Raphidophyceae					79.49	Published	TTTAAGTGGTATTAAGCAACACGGTGGTCCATCTGTTGACTTAGCTATTTTTAGCTTACATTTATCGGGAGCAGCTTCAATTTTAGGGGCAATTAATTTTATTACAACTGTTTTTAACATGCGTTTACCTGGTATGACTATGTATCGCTTACCTTTATACGTTTGAGCACTGTTAATTACTTCTTTTTTACTTTTACTTTCACTT	0	0	1284	0	0	0	96	0	0	499	55	1221	0	1111	2573	0	660	0	198	0	0	0	0	643	0	0	0	0	0	0	0	0	0	0	0	0	37	0	0	0	0	0	150
ASV_5890	Arthropoda	Arachnida	Araneae				94.12	Private	ATTATCAGGTATACAAAGTCACAGTGGACCTAGTGTGGACTTAGCTATCTTCGCTCTTCACCTATCAGGGATAAGTAGTCTATTAGGAGCGATGAATTTCATAACAACTATATTAAACATGAGAAGTCCAGGAATAAGATTACACAAATTGGCCTTATTTGGATGAGCTGTAGTGGTAACAGCTGTTTTATTACTTTTATCTTTA	0	0	0	0	0	0	0	0	0	0	0	0	0	0	0	0	0	0	299	0	0	0	0	0	0	0	0	0	0	0	0	0	0	0	0	0	0	0	0	0	0	0	0
ASV_5893	Arthropoda	Insecta	Hymenoptera	Formicidae	Lasius	Lasius casevitzi	100	Published	ATTAGCTTCCAATATTTTTCATAATGGTCCTTCAGTTGATTTAACTATTTTTTCCCTTCATATTGCTGGTATATCTTCTATTCTAGGAGCTATCAATTTTATTTCGACTATTATAAATATACATCATAAAAATTTCTCCATTGATAAAATTCCCTTACTTGTATGATCAATTTTAATCACTGCAATTTTATTACTATTATCCCTC	0	0	0	0	0	0	0	0	0	0	0	0	0	0	0	179	0	0	153	0	0	0	0	0	0	0	0	0	0	0	0	0	0	0	0	0	0	0	0	0	0	0	0
ASV_5894	Arthropoda	Insecta	Diptera				87.5	Private	TCTTTCATCTGGGATTGCCCATGCAGGGGCCTCTGTTGACTTAGCAATTTTTTCCTTACATTTGGCAGGGATTTCTTCAATTTTAGGGGCAGTTAATTTTATTACAACTGTTATTAATATGCGGTCAGAGGGTATTTCATTGGATCGTATGCCTTTATTTGTTTGATCAGTAATTATTACAGCAGTGCTCCTTTTATTATCTCTA	0	0	0	0	0	0	0	0	0	0	0	0	0	0	0	0	0	0	376	0	0	0	0	0	0	0	0	0	0	0	0	0	0	0	0	0	0	0	0	0	0	0	0
ASV_5895	Ascomycota						94.12	Private	ATTATCAAGTACACAAAGTCACAGTGGACCTAGTGTAGATCTTGCTATATTTGCTTTACACTTATCAGGAATAAGTAGTTTATTAGGAGCCATGAATTTTATTACAACTATATTAAATATGAGAAGTCCAGGTATAAGATTACATAAATTAGCTTTATTTGGATGAGCTGTAGTTGTTACTGCTATTTTACTGTTATTATCTTTA	0	0	0	0	0	0	0	0	0	0	0	0	0	0	327	0	0	0	0	0	0	0	0	0	0	0	0	0	0	0	0	0	0	0	0	0	0	0	0	0	0	0	0
ASV_5897	Ochrophyta	Raphidophyceae					85.09	Published	ACTATCTAGTGTTCAAGCACACTCAGGACCTTCTGTAGATTTAGCAATTTTTAGTCTACACCTTGCAGGTGCTTCTTCTATTCTAGGTGCGATTAATTTTATTGTAACTATTTTAAATATGAGATGTCCTGGAATGTTTATGCATAAATTACCTTTATATGGTTGAGCAGTTTTTATTACAGCAATTTTATTATTATTATCATTA	0	0	0	0	0	0	0	177	0	0	0	0	0	0	0	0	0	0	0	0	0	0	0	0	0	0	0	0	0	0	0	0	0	0	0	0	0	0	0	0	0	0	0
ASV_5898	Arthropoda	Insecta					82.35	Published	GTTATCATCGAATATTGCCCATTCAGGTGCATCAGTTGATTTTGCAATTTTTAGTTTACATTTAGCTGGTGCATCATCAATTATAGGGGCTATTAATTTTATTGTAACAATTATAAATATACGTATACCTGGAATAACATGATCTCGCGTTCCATTATTTGTTTGATCAGTTTTTATTACTGCCTGATTATTACTTTTATCATTA	0	0	0	0	0	0	0	0	0	0	0	0	0	327	0	0	0	0	0	0	0	0	0	0	0	0	0	0	0	0	0	0	0	0	0	0	0	0	0	0	0	0	0
ASV_59	Cnidaria	Hydrozoa					77.95	Published	TTTATCTAGTGCAGCAGCTCATCCAGGAGGTGCCGTAGATCTAGCAATTTTTAGTTTACATCTTGCAGGTGCTTCATCTATTGCTGGTTCTATAAATTTTATGACAACTATTTTTAATTTAAGAGTTAAAGGGTTTCATATGCATAGATTACCTTTATTTATTTGAGCTTCTTTAATTACTGCGTTTTTATTAGTATTTACATTA	0	0	0	0	0	0	0	0	0	0	0	0	0	0	176	0	0	0	2518	15845	1396	1578	225	0	908	571	0	46567	50832	31559	2586	26203	23963	64855	10044	0	4715	4093	0	8524	2942	0	10928
ASV_590	Rotifera	Monogononta					84.49	Published	CCTCTCAGATTCAAAATACCATACCGGTATCTCTGTTGATTTGGCTATTTTTAGTCTTCATTTAGCTGGTATTTCTTCTATTTTAGGTAGTATTAATTTTTTAACTACTATTATTTGTTCTCGTACTACTAAGGTTATTTCATTTGATCGTATGCCTTTAATGCTTTGAGCATTAGCTGTAACTTCTGTTCTATTAATCACTAGACTG	0	0	0	0	0	0	0	0	0	0	0	0	0	0	0	0	0	0	39027	0	0	0	0	0	0	0	0	0	0	0	0	0	0	0	0	0	0	0	0	39	0	0	9
ASV_5901	Arthropoda	Insecta					82.02	Published	TTTAAGTTCCATTTTAGCTCATTCAGGCTGCGCTGTAGATTTAGCTATTTTTAGTTTGCATATAGCAGGTGTTTCTTCTATCGCGGGTGCTATTAATTTTATTGTTACTATTATTAATATGCGATGTCCTGGTATGTATTTTCGTCGATTACCTTTGTTTGTCTGATCTGTTTTTATTACTGCTATTTTACTTTTGCTTTCTTTA	0	0	0	0	0	0	0	0	0	0	0	0	0	0	0	0	0	0	378	0	0	0	0	0	0	0	0	0	0	0	0	0	0	0	0	0	0	0	0	0	0	0	0
ASV_5903	Heterokontophyta	Oomycota	Pythiales	Pythiaceae			90.69	Published	ATTATCGAGCGTGCAAGCACATTCAGGACCTTCAGTTGATTTAGCTATTTTTAGTTTACATTTAGCGGGTATTTCATCTTTATTAGGTGCTATTAATTTTTTATCAACTATTTATAATATGCGTGCCCCTGGGTATAGTTTCCACAGATTACCTTTATTTGTTTGGGCTGTATTTATAACAGCTTTTTTACTATTATTAACATTA	0	0	0	0	0	68	0	0	0	0	0	38	0	161	0	0	0	0	0	0	0	0	0	0	0	0	0	0	0	0	0	0	0	0	0	0	0	0	0	0	0	0	0
ASV_5904	Arthropoda	Insecta					78.24	Published	CCTTAGTAGTGTAGAATTCCACTCAGGACCATCTGTTGATTTAGCTATTTTTAGTTTACATATTGCAGGGGTTTCTTCTCTTTTAGGTTCTATAAACTTTATTACAACTATCTTAAATATGCGTGTTGATGGTTTAACATTTATGCGCATGCCTTTATTTGTTTGATCAGTATTTTTAACCGCAATTTTATTATTGTTATCTCTT	0	0	0	0	0	0	0	0	0	0	0	0	0	0	0	0	0	0	0	0	427	0	0	0	0	0	0	0	0	0	0	0	0	0	0	0	0	0	0	0	0	0	0
ASV_5907	Arthropoda	Insecta	Hemiptera	Corixidae			93.14	Private	TCTATCAAGAAACATTGCGCACAGAGGGGCATCGGTAGATTTAGCAATCTTTTCACTACATCTAGCAGGAATTTCATCAATTTTAGGGGCTGTAAATTTTATTTCAACCATCATCAATATACGAGCAACAGGAATAACACCAGAGCGATTACCCCTATTTGTTTGATCAGTAGGGATTACGGCGCTACTCCTACTTCTTTCATTA	0	0	0	0	0	0	0	0	0	0	0	384	0	0	0	0	0	0	0	0	0	0	0	0	0	0	0	0	0	0	0	0	0	0	0	0	0	0	0	0	0	0	0
ASV_5908	Arthropoda	Insecta					78.02	Private	ATTAGCCGGTGTTATTGCACATGCTGGACCTGCTGTTGATTTGTTAATTTTTAGTTTACATATGGCAGGTATTTCGTCCATCCTAGGTTCTATTAATTTTATTGTTACGATTTTGTTTTATCGTTTTGAAGGTTTAACAATGTTTCGTTTACCGTTGTTTGTTTGATCAGTTTTGGTTACTGCGTTTTTACTTTTGTTATCCGTG	0	0	0	0	0	0	0	0	0	0	0	0	139	0	0	0	0	0	0	0	0	0	0	0	0	0	0	0	0	0	0	0	0	0	0	0	0	0	0	0	0	0	0
ASV_591	Heterokontophyta	Oomycota					72.38	Private	ACTTGCTGGAATCGAATCTCACTCCGGGCCTGCTGTTGATTTAGGTATCTTCAGTTTACACTTGGCCGGTATTAGTTCTTTAATTGGCTCTATTAACTTTATTGTTACTGTTACTAATATGCGTGCGCACGGGTTAACTTTTTATTCATTACCCCTTTTCGTATGAGCAATTTTCATTACTTCTTTCTTGCTGCTATTATCCCTT	0	0	0	0	0	0	0	0	0	0	0	6136	0	0	0	0	17360	0	0	0	0	0	0	0	0	0	0	0	0	0	0	0	0	0	0	0	0	0	0	0	0	0	0
ASV_5911	Arthropoda	Insecta	Lepidoptera				86.52	Published	ATTAAGTAGTATTCAAGCTCATTCAGGTCCATCTGTTGATCTTGCAATTTTTAGTTTACATTTATCTGGAGCTTCTTCTATTTTAGGAGCTATAAATTTTATTACTACTATTTTTAATATGAGAGCACCAGGATTAAGCTTACACAGATTACCATTATATGTATGGGCTGTATTAGTTACTTCGTTCTTATTATTATTATCTTTA	0	0	0	0	0	0	0	0	0	0	0	356	0	0	0	0	0	0	0	0	0	0	0	0	0	0	0	0	0	0	0	0	0	0	0	0	0	0	0	0	0	0	0
ASV_5913	Arthropoda	Insecta					78	Private	ATTGGCTTCTTTTACAGGACACAATAATATGTCTGTTGACATAGGAATTTTTTCTTTACATATTGCCGGTATCTCCTCAATTTTAGGTTCTATTAATTTTATAGTTACTATATTAAATATGCGTGTTATAAATTTAGAAAATGTTTATTTATATATTTGAAGTATTTTCATTACTGTATTCTTATTGGTCTTGTCTTTA	0	0	281	0	0	0	0	0	0	0	0	0	0	0	0	0	0	0	0	0	0	0	0	0	0	0	0	0	0	0	0	0	0	0	0	0	0	0	0	0	0	0	0
ASV_5915	Heterokontophyta	Oomycota	Pythiales	Pythiaceae	Pythium		96.08	Published	ATTATCAAGTGTTCAAGCACATTCAGGCCCTTCAGTAGATTTAGCTATTTTTAGTTTACATTTATCAGGTATTTCATCATTATTAGGTGCTATAAATTTTCTTTCAACTATTTATAATATGAGAGCTCCTGGTTTAAGTTTTCATAGATTACCTTTATTTGTTTGGGCTATTTTTATTACCGCTTTTTTATTATTATTAACATTA	0	0	0	0	0	0	0	0	0	0	0	0	0	189	0	0	0	0	0	0	0	0	0	0	0	0	0	0	0	0	0	0	0	0	0	0	0	0	0	0	0	23	0
ASV_5916	Ochrophyta	Phaeophyceae					76.96	Published	TTTAAGTTCTATTCAAGCTCATTCTGGGGGCTCCGTTGATTTAGCCATTTTTAGTTTACACGTTTCTGGTGTTTCTTCACTTTTGGGTGCGATAAACTTTATTTGTACTGTATTTAATATGCGGGTTCCTGGGTTATACATGCACCGTCTTCCTTTATTTGTTTGGGCTGTCTTGATAACTGCGTTTTTGCTTTTGTTATCACTT	0	0	0	0	0	0	0	0	0	0	0	0	0	0	0	0	0	0	0	0	0	0	0	0	0	0	0	0	0	0	0	0	0	0	0	0	0	282	0	0	0	0	0
ASV_5918	Ochrophyta	Phaeophyceae					77.45	Published	ATTAAGTAGTGTACAAGCACACTCAGGGGGGGCAGTAGATTTAGCGATCTTCAGTCTTCACTTAGCCGGGGCTTCGTCAATACTAGGGGCGTTAAACTTCATAACTACGATTTTTAACATGCGTGCACCAGGAATGTCTATGCATAGATTACCTTTATTCGTATGGTCAGTTTTAGTAACTGCAGTACTATTAGTATTATCTTTA	0	0	0	0	0	0	0	0	0	0	0	0	0	0	0	0	0	0	0	83	0	0	0	0	0	0	0	0	0	0	0	32	0	0	0	0	0	0	0	0	0	0	0
ASV_5919	Arthropoda	Insecta	Hemiptera	Pentatomidae	Nezara	Nezara viridula	99.51	Published	TTTATCTAGTAATTTATCTCATAGAGGAGCCTCAGTGGATTTAGCTATTTTTTCATTACATCTAGCAGGAGTATCATCAATCTTAGGCGCAGTAAATTTCATTTCAACTATTATTAATATACGACCAACAGGTATAACTCCAGAACGAGTTCCACTATTTGTTTGATCAGTTGGGATTACAGCATTATTATTACTACTTTCATTA	0	0	0	0	0	0	0	0	0	0	161	0	0	0	0	0	0	0	0	0	0	0	0	0	0	0	0	0	0	0	0	0	0	0	0	0	0	0	0	0	0	0	0
ASV_592	Arthropoda	Insecta					80.6	Private	ACTATCTGGTTTAACTGGTCATTACGGAAGTGCTGTTGATATAGCTATTTTTTCATTACATCTTGCTGGTTTGTCTTCTCTTTTGGGATCAATAAATATGATTGTAACTATTTTAAATATGCGTGCACCTGGATTAAATATGCATAGATTAAATTTATTTGTTTGATCTATTTTTATTACATCTTTTCTTCTTTTACTTTCTTTA	0	0	0	0	0	0	0	0	0	0	0	0	0	56	87	0	991	0	3260	0	107	0	301	0	0	0	0	0	0	0	0	0	0	0	0	0	0	122	0	363	0	0	0
ASV_5920	Arthropoda	Insecta					84.09	Published	TTTAGCTAGTAATGTTGGACATTCAGGACCAGCTGTTGATATGGCTATTTTTAGTTTACATTTAGCAGGTATTTCTTCGTTATTAGGAGCCATTAATTTTATTGTTACTATTATAAACATGAGAATAAAAGGAATGACTTGGTTTCGTTTACCTTTATTTGTATGGTCTGTTTTTATTACTGCTTTTTATTATTATTATCATTA	0	207	0	0	0	0	0	0	0	0	0	0	167	0	0	0	0	0	0	0	0	0	0	0	0	0	0	0	0	0	0	0	0	0	0	0	0	0	0	0	0	0	0
ASV_5926	Heterokontophyta	Oomycota					84.31	Private	ATTATCTAGTATTATGTCTCATTCTGGACCTTCTGTTGATTTAGCTATTTTTAGTTTACATTTAGCTGGAATTTCTTCTTTATTAGGAGCTATAAATTTCATAAGTACTATTTTAAATATGAGATTACCAGGTATGACAATGCATAAACTTCCATTATTTGTATGGTCTATTTTTATTACTGCTATTTTATTATTATTATCTTTA	0	0	0	50	16	0	0	0	0	0	0	0	76	0	0	0	0	0	193	0	0	0	0	0	0	0	0	0	0	0	0	0	0	0	0	0	0	0	0	0	0	0	0
ASV_5928	Porifera	Demospongiae	Bubarida				86.21	Published	ATTAAGTGGGATAAGTGGAACAAGTAGTCCAGCAGTAGATTTAGCAATATTTTCATTACATTTAGCAGGAGTATCATCATTATTAGGAGCAATAAATTTTATAACAACAATAATAAATATGAGAGCACCATTAATAACATTAGATAAGATGCCGTTATTTGTATGAGCAGTATTAATAACAGCAGTACTATTATTATTATCATTA	0	190	0	0	0	0	0	0	0	0	0	0	0	0	0	0	0	0	0	0	0	0	0	0	0	0	0	0	0	0	0	0	0	0	0	0	0	0	0	0	0	0	0
ASV_5929	Arthropoda						80.6	Private	TCTATCAGGTGTACAAAGCCACTCAGGTGGATCAGTTGACCTAGCGATCTTTAGCCTTCACCTTGCAGGTATTAGCTCTATGCTAGGTGCTATGAACTTTATTACAACAGTTCTTAACATGCGAAACCCAGGTATGACTCTTCACAAGCTACCACTATTCTGCTGAGCAATCATGGTAACAGCTGTCCTACTACTACTATCACTT	0	0	0	0	0	0	0	0	0	0	0	0	0	228	17	0	0	0	0	0	0	0	0	0	0	0	0	0	0	0	0	0	0	0	0	0	0	0	0	0	0	0	0
ASV_593	Arthropoda	Insecta					79.52	Private	ATTATCGAGTATTACTGCGCATTCTGGTGGTGCTATTGATATAGCAATTTTTAGTTTACATCTTGCTGGTGTTTCTTCAATTGCAGGAGCTATAAACTTTATGACAAGTATAATAAATATGCGGGTTAAAGGATTAACAATGAGTCGAGTTCCACTTTTTATTTGAGCAACTTTTATTACGGCATTTTTATTACTTTTAACACTT	0	51	1363	0	2135	0	1150	0	3722	69	0	19	0	1973	4856	1462	0	621	4901	0	0	0	0	0	0	0	0	0	0	0	0	0	0	0	0	348	0	0	0	0	0	0	0
ASV_5930	Ascomycota						92.65	Private	ATTATCAGGTATACAAAGTCACAGTGGTCCTAGTGTAGATTTAGCTATATTTGGATTACACCTTTCTGGTATATCTAGTTTACTAGGAGCAATGAATTTCATGACAACTACATTTAATATGAGAAGTCCTGGAATAAGATTACATAAATTAATCTTATTTGCATGAGCTGTTGTTATTACAGCTGTTTTATTATTATTATCATTA	0	0	0	0	0	0	0	0	0	0	0	33	0	52	239	0	0	0	0	0	0	0	0	0	0	0	0	0	0	0	0	0	0	0	0	0	0	0	0	0	0	0	0
ASV_5932	Arthropoda	Insecta					79.78	Published	GTTAAGTTTAAGTGGGTTTCATGCTGGGCCAGCAGTTGATATAGCGATTTTTAGTTTACATTTAGCTGGATTATCATCATTAATAGGAGCAATTAATTTTATTGTTACGATTTTAAACATACGCGCACGCGGTATAGGTTTATTACAAATGCCATTGTTCTGTTGGTCAATTTTAATTACTGCGTTTTTATTACTTTTGTCGTTA	0	0	298	0	0	0	0	0	0	0	0	0	0	0	0	0	0	0	0	0	0	0	0	75	0	0	0	0	0	0	0	0	0	0	0	0	0	0	0	0	0	0	0
ASV_5933	Heterokontophyta	Oomycota	Saprolegniales	Saprolegniaceae			90.69	Published	ATTAGCAAGTATTCAAGCACATTCAGGTCCTTCAGTTGATTTAGCTATTTTTAGTTTACATTTAGCAGGTATTTCATCTTTATTAGGAGCTATTAATTTTATTACAACGATTTGTAATATGCGTGCTCCTGGATTATCTTTTCATAAATTACCTTTATTTGTATGGTCAGTATTTATAACAGCTATTTTATTATTATTAACTTTA	200	0	0	0	0	0	0	0	0	0	0	173	0	0	0	0	0	0	0	0	0	0	0	0	0	0	0	0	0	0	0	0	0	0	0	0	0	0	0	0	0	0	0
ASV_5937	Heterokontophyta	Oomycota	Pythiales	Pythiaceae			94.12	Published	TTTATCAAGCGTTCAAGCCCATTCAGGACCTTCGGTAGATTTAGCTATTTTTAGTTTACATTTATCAGGTATATCCTCGTTATTAGGAGCTATTAACTTTTTATCAACTATTTATAATATGAGAGCTCCAGGATTAAGTTTTCATAGATTACCTTTATTTGTATGGGCTATTTTTATTACTGCATTTTTATTATTATTAACTTTA	0	0	0	0	177	195	0	0	0	0	0	0	0	0	0	0	0	0	0	0	0	0	0	0	0	0	0	0	0	0	0	0	0	0	0	0	0	0	0	0	0	0	0
ASV_594	Rotifera	Monogononta					75.98	Published	TTTATCAAGAAGAAAATTTCATAGGGGAATTTCAGTTGATTTAGCTATTTTTAGATTACATTTAGCAGGAGTTAGATCTATTCTTGGTAGAATTAATTTTCTAACAACAATTATTTGTGGTCGATTAAATCGAAAATATTCATTAGAACGAATACCATTAATATTATGAGCATTAGCAATTACTTCTGTACTATTAATTACAAGTTTA	0	0	0	0	16	0	0	0	0	0	0	0	0	0	0	0	0	0	0	0	0	0	1929	0	0	0	0	0	0	0	0	17886	0	0	0	0	0	0	0	0	0	0	0
ASV_5940	Annelida	Clitellata	Enchytraeida				85.78	Published	ACTATCATCAAACATTGCTCATGCAGGCCCATCAGTCGACTTAGCTATTTTCTCACTACATTTAGCCGGTGCCTCATCAATTCTTGGAGCCATTAATTTTATTACAACAGTTATTAATATACGATGACAAGGCATACAGCTAGAACGCATTCCGCTATTTGTATGAGCAGTTACAATTACAGTTGTACTTCTTCTGTTATCCTTA	378	0	0	0	0	0	0	0	0	0	0	0	0	0	0	0	0	0	0	0	0	0	0	0	0	0	0	0	0	0	0	0	0	0	0	0	0	0	0	0	0	0	0
ASV_5942	Arthropoda	Insecta					77.06	Published	ATTATCAAGTATAATTGCCCACTCTGGTCCTGCAGTTGATTTTGCAATTTTTAGTTTACACTTAGCAGGTGCTTCTTCAATTGCAGGTTCTATAAATATTATTGTAACTGTACTATTTATGAGATGTCGCGGTATGAAATTATTCCATATGCCGTTATTTGCGTGAGCAATTTTAATTACAGCCTTTTTATTATTATTATCGTTA	298	0	0	0	0	0	0	0	0	0	0	0	0	0	0	0	0	0	0	0	0	0	0	0	0	0	0	0	0	0	0	0	0	0	0	0	82	0	0	0	0	0	0
ASV_5944	Myxomycota	Phycomycota	Blastocladiales				87.25	Published	ATTATCATCAATTGGATTCCATTCTGGAGGATCAGTTGATTTAGCTATTTTTAGTTTACATTTATCAGGTATAAGTAGTATGCTCGGAGCAATTAATTTTATTACTACTATTTTAAATATGAGAGCTCCAGGGATGACTATGCATAAATTACCATTATTTGTATGGGCAGTATTAATTACAGCTATTTTATTATTATTATCATTA	0	251	0	0	0	0	0	0	0	0	0	124	0	0	0	0	0	0	0	0	0	0	0	0	0	0	0	0	0	0	0	0	0	0	0	0	0	0	0	0	0	0	0
ASV_5945	Arthropoda	Insecta	Thysanoptera				91.18	Private	ATTATCTAGTTTATTAGGTCATCCTTCAGCATCAGTTGATTTAGCCATTTTCTCATTACATTTAGCAGGGGCCTCTAGTATCATGGGAGCTGTAAATTTCATTACTACGGTAATTAATATGAGAGCGCCAGGTATGACTATGCATAGATTACCTTTATTCGTATGGGCTGTATTTATTACTGCTATCTTATTATTATTATCATTA	0	0	0	172	0	0	0	0	0	0	0	0	0	0	115	0	0	0	0	0	0	0	0	0	0	0	0	0	0	0	0	0	0	0	0	0	0	0	0	0	0	0	0
ASV_5946	Ochrophyta	Phaeophyceae					81.33	Published	TCTTTCAAATAGCGTATATCAGCCGGGTATGGCAGTTGATATGGCTATTTTTAGCCTTCATCTTGCCGGTGCTTCATCTATTCTTGGCGGCATAAATATCATCGTTACCATATTTAATATGCGTGCTCCTGGTATGACTATGCATAAATTACCTCTTTATGTTTGGTCTGTTCTTATTACTGCATTCTTAATTGTACTTGCGATG	0	0	0	0	0	0	0	0	0	0	0	0	0	0	0	0	0	0	0	0	0	0	0	0	0	0	377	0	0	0	0	0	0	0	0	0	0	0	0	0	0	0	0
ASV_5948	Ascomycota	Dothideomycetes	Pleosporales				93.14	Published	TTTATCTGGTATACAAAGTCATAGTGGTCCAAGTGTTGATCTGGCCATTTTTGGTTTACACCTTTCTGGTATATCTAGTCTTCTTGGGGCTATGAATTTTATGACTACTACTTTTAATATGAGAAGTCCTGGAATAAGATTACATAAATTAATATTATTTGCATGAGCTGTTGTTATTACAGCTGTTTTATTACTATTATCATTA	0	0	166	0	0	0	0	0	0	0	0	0	0	0	0	0	0	0	0	0	0	0	0	0	0	0	0	0	0	0	0	0	0	0	0	0	0	0	0	0	0	0	0
ASV_595	Heterokontophyta	Oomycota	Pythiales				88.73	Published	TTTATCAAGTGCACAAGCACATTCAGGTCCTTCAGTAGATTTAGCAATTTTTAGTTTACATTTGGCTGGAATCTCATCTATTTTAGGTGCTATTAATTTTATTACTACGATTTATAATATGAGAGCTCCTGGATTAACTTTTAATAGACTACCTTTATTTGTTTGGGCTATTTTAATTACCGCTATTTTATTATTATTATCATTA	0	0	0	0	0	0	0	0	0	0	0	0	0	0	0	0	0	0	0	706	0	0	0	0	0	0	0	1625	43	254	0	0	30	0	933	375	76	176	0	331	0	0	20
ASV_5950	Arthropoda	Arachnida					77.05	Published	TTTAGCCGGAGTTCAATCACACTCTGGCCCAGCCGTTGACCTAGCAATCTTTAGTTTACATTTGGCCGGTATTTCGTCTATTGCAGGTGCAATTAATTTTATTACAACAATTGTGAATATGCGCGCACGAGGATTAACTATGCATCGTTTACCGTTATTTGTATGATCGGTTTTTATAACCGCTATTCTTCTTCTTTTATCTCTT	0	0	0	0	0	0	0	0	0	0	0	0	0	0	0	0	89	0	0	0	0	0	0	0	0	0	0	0	0	0	0	0	0	0	0	0	0	0	0	0	0	0	0
ASV_5951	Echinodermata	Crinoidea					77.44	Published	TTTATCAGGTATTGTAGCACATCCTGGTGGTTCTGTTGATTTAGCAATTTTTAGTTTACATTTATCTGGTGCTTCTTCTATAGCTGGTTCTATAAATTTTATGACTACAATATTTAATATGCGTATTGGTGGTCTTTATTTTCATAGATTACCACTTTTTATCTGAGCTACTTTATTTACTGCTTTTTTATTAGTTTTTACATTA	0	0	0	0	76	66	0	0	0	0	0	178	0	0	0	0	0	0	0	0	0	0	0	0	0	0	0	0	0	0	0	0	0	0	0	0	0	0	0	0	0	0	0
ASV_5955	Arthropoda	Insecta					83.15	Private	ATTAGCTTCTATTGCTGCTCATTCAGGACCTAGTGTAGATATGGCTATTTTTAGTTTGCATATTGCAGGTATTTCCTCACTTATGGGTGCAATAAATTTTATTACAACTATAATTAATATGAGAGTTCCTGGAATGTTTTGGGATAGAATTCCATTATTTGTTTGGTCAGTATTAATTACCGCATTTTTGTTATTGTTATCATTA	0	0	0	0	357	17	0	0	0	0	0	0	0	0	0	0	0	0	0	0	0	0	0	0	0	0	0	0	0	0	0	0	0	0	0	0	0	0	0	0	0	0	0
ASV_5956	Ochrophyta	Phaeophyceae					80.39	Private	ATTAAGTAGTGTACAAGCTCATTCAGGCCCCGCAGTAGATTTAGCGATTTTTAGCTTACATCTTTCTGGCGCTGCTTCAATTTTAGGTGCAATTAATTTTATTACTACAGTATTTAATATGCGAGCACCTGGTTTAACAATGCACCGTTTACCGCTTTATGTATGGTCAATACTAGTAACCTCGTTTTTATTATTGCTTTCTTTA	0	0	0	0	0	0	0	0	0	0	0	0	0	0	0	0	343	0	0	0	0	0	0	0	0	0	0	0	0	0	0	0	0	0	0	0	0	0	0	0	0	0	0
ASV_5958	Bacillariophyta	Bacillariophyceae					82.28	Published	TCTTTCAGGTATTACAGCACATTCAGGTGGTGCGGTTGATTTAGCCATATTTAGTCTTCATTTATCGGGTGCCTCTTCTATATTAGGGGCAATTAATTTTATTTGCACTATAGTTAATATGAGAACAGATAGTTTACCTTTTCATAAATTACCTTTATTTGTTTGGTCTGTTTTAATAACTGCAGTTTTATTATTGTTATCTCTC	0	0	0	0	0	0	0	0	0	0	0	0	0	0	0	0	0	0	340	0	0	0	0	0	0	0	0	0	0	0	0	0	0	0	0	0	0	0	0	0	0	0	0
ASV_596	Arthropoda	Insecta	Hemiptera				98.44	Private	ACTTTCAAGTGGAAATTCTCATTCAGGCCCTGCTGTAGACTTGGCTATTTTCAGTTTACATTTGTCTGGAGCAGCGTCTATTTTAGGTGCGATTAATTTTATATGCACTATTTTAAACATGAGAACTAAAGGTTTGTATATGCATAAATTGCCATTATTCGTTTGGTCTATTTTAATTACTGCAGTATTATTGTTGTTATCTTTA	80	18936	0	0	0	0	0	0	0	0	0	2752	127	0	0	0	0	0	0	0	0	0	0	0	8	753	0	0	0	0	0	0	0	0	0	0	643	0	0	0	0	0	0
ASV_5961	Arthropoda	Insecta	Lepidoptera				85.54	Private	CTTATCTAGTATTATCGCACATTCTGGTGGTAGTGTAGATCTAGCTATATTTAGTTTACATTTAGCTGGTGTTTCTTCGATTTTAGGCTCAATTAATTTTATGACAACGATTATAAATATGCGTGTTTCTGGGTTAACATGGTTTCGGTTACCATTATTCATATGATCATTATTATTAGCCGCGTTTTTATTAGTATTAACACTA	0	0	0	0	0	0	0	0	0	0	0	0	0	0	0	183	0	0	0	0	0	0	0	0	0	0	0	0	0	0	0	0	0	0	0	0	0	0	0	0	0	0	0
ASV_5962	Ochrophyta	Phaeophyceae					81.73	Published	ATTATCTTCTATTCAAGCGCATTCAGGGCCTTCAGTAGATTTAGCTATTTTTAGTTTCCATCTCTCAGGGACAAGTTCTATTTTAGGGGCAATTAATTTTATTGTAACTATTTTTAATATGAGAGCGCCTGGTCTTTTTATGCATAAAATTCCACTTTTTGTATGATCTGTTTTAGTAACAGCCATTTTATTATTACTTTCATTG	0	0	0	0	0	0	0	0	0	0	0	368	0	0	0	0	0	0	0	0	0	0	0	0	0	0	0	0	0	0	0	0	0	0	0	0	0	0	0	0	0	0	0
ASV_5964	Heterokontophyta	Oomycota	Pythiales	Pythiaceae	Pythium	Pythium acanthicum	98.53	Published	TTTATCAAGTGTTCAAGCACACTCAGGACCTTCTGTAGATTTAGCTATTTTCAGTTTACACTTATCAGGTATTTCTTCTTTATTAGGTGCTATTAATTTCCTTTCAACTATTTATAATATGAGAGCTCCAGGTTTAAGTTTCCATAGATTACCTTTATTTGTTTGGGCTATCTTTATTACAGCTTTCTTATTATTATTAACTTTA	0	0	0	0	0	0	0	0	0	0	0	123	0	0	0	78	0	0	167	0	0	0	0	0	0	0	0	0	0	0	0	0	0	0	0	0	0	0	0	0	0	0	0
ASV_5965	Arthropoda	Insecta	Hymenoptera				87.65	Private	TCTATCAAACTCTTTATTTCACAGAGGAATCTCTGTTGATTTAGCAATTTTTAGTTTACATTTAGCAGGAATTTCTTCTATTATAGGAAGAATTAATTTTCTAACAACAATTATTTCAAATCGAATTTCTCGGGGCTTTAGATTTGAAAAATTACCCCTTATGCTTTGAGCATTCGGGATTACTTCTATTTTATTAATTACGAGATTA	0	0	0	0	0	0	0	0	0	0	0	0	0	0	0	0	0	0	0	0	0	0	0	0	0	0	0	0	0	0	0	0	0	0	320	0	0	0	0	0	0	0	0
ASV_5967	Arthropoda	Insecta	Diptera	Simuliidae	Simulium	Simulium rubzovianum	98.01	Published	ACTTTCATCGGGAATTGCTCATGCTGGAGCATCAGTAGATTTAGCTATTTTTTCTCTTCACCTTGCCGGAATTTCTTCAATTTTAGGGGCTGTAAATTTTATTACAACAATTATTAATATACGATCTAATGGAATTACATTTGACCGAATACCTTTATTTGTATGATCAGTAGTAATTACAGCAGTATTACTTCTTTTATCCCTC	0	0	0	0	0	0	0	0	0	0	0	379	0	0	0	0	0	0	0	0	0	0	0	0	0	0	0	0	0	0	0	0	0	0	0	0	0	0	0	0	0	0	0
ASV_597	Arthropoda	Insecta					82.02	Published	ATTAGCAGGTATTGAAGCACATTCAGGTGGTTCTATTGATTTAGCTATTTTTAGTTTACATATTGCGGGTGCTTCTTCTATTGCTGGAGCAATCAACTTTATGACTACAATTATTAATATGCGTGCTCCTGGTATGACTTGACATCGTACACCATTATTTGTATGATCTGTATTTATTACAGCAATTTTATTATTATTATCTTTA	0	88	2790	0	0	73	323	0	1834	624	334	118	0	2622	2787	324	0	1661	1898	171	0	1013	0	1200	0	0	0	625	0	0	0	0	0	0	345	1449	0	0	0	304	73	0	134
ASV_5971	Bacillariophyta	Bacillariophyceae	Naviculales				89.22	Published	ATTATCAGGTATTACTGCTCACTCAGGTGGTGCTGTAGATTTAGCTATATTTAGTTTACATCTTTCAGGTGCCGCTTCTATTTTAGGTGCAATTAATTTCATATGTACTATTACAAATATGAGAGCAAAAAGCTTTCCATTTCATAGATTACCATTATTTGTTTGGTCTATATTTTTAACAGCATTTTTACTAGTTTTATCTTTA	370	0	0	0	0	0	0	0	0	0	0	0	0	0	0	0	0	0	0	0	0	0	0	0	0	0	0	0	0	0	0	0	0	0	0	0	0	0	0	0	0	0	0
ASV_5974	Arthropoda	Insecta					78.3	Private	TTTATCTGGAATCTTATATCATTCTACTATCTCTGTTGATTTAGGTATTTTCGCTTTACATTTAGCAGGTATTTCTTCTATGTTAGGTTCTATTAATTATGTAGTAACTGTATTATTATTAAGAGCTCCTGGTATTGATTTAGTATCATTAAATTTATATGTATGATCTTTAATTATTACTGCTGTATTATTAATTTTAGCATTA	0	0	0	0	0	0	0	0	0	0	0	240	0	0	0	0	0	0	0	0	0	0	0	0	0	0	0	0	0	0	0	0	0	0	0	0	0	0	0	0	0	0	0
ASV_5977	Arthropoda	Insecta	Hymenoptera	Formicidae	Solenopsis	Solenopsis latro	100	Published	TTTAGCTTCTAATATTTTTCATAGGGGGGCCTCAATTGATCTTTCTATTTTTTCTCTTCATATTGCCGGTATATCTTCAATTCTTGGTGCAATTAATTTTATTTCAACTATTATTAATATACATCATAAAAATTTTACAATAGATAAAATCCCCCTTTTAGTTTGATCAATTATAATTACAGCAATTTTATTACTCCTATCTCTC	0	0	0	0	0	0	0	0	0	0	0	0	0	0	0	0	0	0	371	0	0	0	0	0	0	0	0	0	0	0	0	0	0	0	0	0	0	0	0	0	0	0	0
ASV_5978	Annelida						100	Private	ACTAGCCAGAAATATAGCACACGCAGGACCATCAGTAGACCTAGCAATTTTCTCACTTCATCTAGCCGGTGCCTCATCAATTTTAGGGGCAATCAACTTTATCACTACAGTAGTTAATATACGATGAAATGGCCTACGATTAGAACGAATCTCATTATTTGTATGAGCAGTAGTAATTACGGTAGTACTTCTACTATTATCACTT	0	0	0	0	0	0	0	0	0	0	0	78	0	0	0	0	0	0	0	0	0	0	0	0	0	0	0	0	0	0	0	0	0	0	0	0	0	0	0	0	0	0	0
ASV_598	Arthropoda	Insecta					80.58	Private	TTTAGCTGGTATTGTTGCTCATTCAGGAGGTTCTATAGATTTAGCTATTTTTAGTTTACATTTAGCTGGTGTTTCTTCTATTGCAGGTTCTATTAATTTTATGACTAGTATAATGAATATGCGTATTAAAGGTATGAGTATGTATAGAGTTCCTTTATTTATATGAGCTACCTTTATTACAGCATTTTTATTAGTTTTTACATTA	0	1113	0	4193	3326	4776	3442	142	876	2786	0	0	967	283	893	0	0	293	147	0	0	0	0	0	0	0	0	0	0	0	0	0	0	0	0	0	0	0	0	0	0	0	0
ASV_5981	Ochrophyta	Phaeophyceae					79.9	Early-Release	ATTAAGCTCAATTCAAGCCCACTCTGGTCCTTCAGTAGATTTAGCTATTTTTAGCTTGCACTTAAGCGGTGCCTCGTCTATTTTAGGAGCAATTAACTTTATCACCACTATCTTAAACATACGAGCACCAGGTATAGGTATACACCGCTTACCTTTGTTTGTGTGGTCAATTTTTATTACTGCTTTTTTGCTTTTATTGTCTTTA	0	0	0	0	0	0	360	0	0	0	0	0	0	0	0	0	0	0	0	0	0	0	0	0	0	0	0	0	0	0	0	0	0	0	0	0	0	0	0	0	0	0	0
ASV_5984	Amoebozoa	Discosea					82.11	Published	TTTAAGTGGTATTTTAGCACACTCAGGAGGAGCTGTTGATTTTGCTATTTTTAGCTTACATTTATCAGGTTTATCATCTATATTAGGTGCTATAAATTTTATGGTTACAATATTAAATATGAGAGTACCTGGTTATAAAATGTCAATGATACCTTTATTTGTATGGAGCATTTTTATTACAGCAGTATTATTATTATTATCTTTA	0	0	0	0	0	0	0	0	0	366	0	0	0	0	0	0	0	0	0	0	0	0	0	0	0	0	0	0	0	0	0	0	0	0	0	0	0	0	0	0	0	0	0
ASV_5985	Arthropoda	Insecta	Lepidoptera				88.76	Private	ATTATCTGGAATTATTGCGCATTCTGGTGGATCTGTTGATTTAGCTATTTTTAGTTTACATTTAGCTGGAGTATCTTCTTTATTAGGTGCAATTAATTTTATTACAACTATTTTTAATATGAGAGCTAGTAATTTAAGTTTATATCAATTGCCACTATTTTGTTGGGCTATCTTAATTACAGCATTTTTATTATTATTATCTTTA	0	0	0	0	123	0	0	0	0	0	0	0	0	84	71	0	0	0	28	0	0	0	0	0	0	0	0	0	0	0	0	0	0	0	0	0	0	0	0	0	0	0	0
ASV_5986	Ochrophyta	Phaeophyceae					74.63	Published	TTTAAGTACAGTTTTGGTACACTCTGGTTATTCTGTTGATTTAGCTATTTTTAGTTTACATATTGCCGGAGTATCTAGTATAGCAGGTAGTATTAATTTTATTGTTACGATATTAAATATGAGGTGTCCTGGATTATACTTTAGACGATTACCTTTATTTGTATGGTCTATTTTAATTACAGCTATTTTATTATTATTATCTTTG	0	0	0	0	0	0	0	0	0	0	0	0	0	0	0	0	0	37	0	0	0	0	0	0	0	0	0	0	0	0	0	0	0	0	0	0	0	0	0	0	0	0	0
ASV_5987	Ascomycota	Sordariomycetes	Hypocreales	Nectriaceae	Calonectria		95.1	Published	TTTATCTGGAGTACAAAGTCATAGTGGGCCTAGTGTAGATTTAGCTATATTTGCTTTACATTTATCAGGTGTTAGTAGTTTATTAGGTGCTATAAATTTTATAACTACTATAGTTAATATGAGAACACCTGGAATAAGATTACATAAATTAGCTTTATTTGGATGAGCTGTAGTTATTACAGCAGTATTATTATTATTATCTTTA	0	0	0	0	0	0	0	0	0	0	0	0	0	0	0	0	0	0	0	0	0	0	0	201	0	0	0	0	0	0	0	0	0	0	0	0	0	0	0	0	0	0	0
ASV_5988	Arthropoda	Insecta					77.91	Published	TTTAAGCTCTATTTTAGCCCATTCTGGTTGTGCCGTTGATTTAGCCATATTTAGTTTACACATAGCGGGTGTTTCTTCGATAGCAGGTGCTATAAATTTTATTGTTACTATTATAAATATGCGTTGTCCTGGTTTATATTTTAGAAGATTACCTTTATTTGTTTGATCCGTTTTTATTACAGCCATTTTACTTCTTCTTTCTTTA	0	0	0	0	0	0	0	0	0	0	0	0	0	0	0	0	0	0	0	0	0	0	0	355	0	0	0	0	0	0	0	0	0	0	0	0	0	0	0	0	0	0	0
ASV_599	Arthropoda	Insecta					83.15	Published	TTTATCTAGTATAACTGCGCATTCAGGAGGATCTGTAGACTTAGCTATTTTTAGTCTTCATTTATCTGGAGCTTCTTCTATTTTAGGAGCTATTAACTTTATTTGTACTATTTTTAATATGCGTACAGATAGTTTGCCTTTTCATAAATTACCGCTATTCGTTTGGTCTGTTCTTATTACAGCAGTATTATTACTTTTATCTTTA	0	0	0	0	0	0	103	0	0	0	0	77	0	0	0	0	0	0	0	0	0	90	509	0	0	0	0	0	0	0	0	0	613	0	18	786	803	0	0	3114	704	15933	34
ASV_5991	Arthropoda	Insecta					81.82	Published	TTTGTCTAGTAACTTAGGTCACCCAGGACCATCAGTGGATTTCGCTATTTTTAGTTTACATTTAGCGGGAATTTCTTCAATTGCAGGTGCTATAAACTTTATTATAACAATTTTATTTATGAGATGTCGTGGTATGTTTCTATTTAATATGCCTTTATTTGTATGATCTGTTTTAATCACTGCTTTTTTATTATTATTATCTCTA	0	0	329	0	0	0	0	0	0	0	0	0	0	0	0	0	0	0	0	0	36	0	0	0	0	0	0	0	0	0	0	0	0	0	0	0	0	0	0	0	0	0	0
ASV_5994	Arthropoda						79.6	Private	ACTATCAGGTGTACAAAGCCACTCAGGTGGATCAGTTGACCTAGCTATCTTCAGTCTTCACCTTGCAGGTATTAGCTCAATGCTCGGTGCTATGAACTTTATTACTACAATTCTGAACATGCGAAACCCAGGTATGACTCTTCACAAGCTACCTCTATTCTGCTGAGCAATCATGGTAACAGCTGTCCTTCTACTACTCTCACTT	0	0	0	0	0	0	0	0	0	0	0	0	0	30	80	0	0	0	0	0	0	0	0	0	0	0	0	0	0	0	0	0	0	0	0	0	0	0	0	0	0	0	0
ASV_5995	Arthropoda	Insecta					82.84	Private	TTTAAGTTCTATATTAGCTCATTCCGGTTGTGCTGTAGATTTAGCTATTTTTAGTTTGCATATAGCAGGTGTTTCTTCTATTGCAGGAGCTATTAATTTTATAGTTACTATTATGAATATGAGATGTCCTGGTATGTATTTTAGACGTTTACCTTTATTTGTTTGATCTGTTTTCATAACTGCTATATTATTACTTTTATCTTTA	0	0	307	0	0	0	0	0	0	0	0	0	0	0	0	0	0	0	17	0	0	0	0	0	0	0	0	0	0	0	0	0	0	0	0	0	0	0	0	0	0	0	0
ASV_5996	Ascomycota	Sordariomycetes	Hypocreales	Bionectriaaceae			92.16	Private	ATTATCAGGATTACAAAGTCATAGTGGTCCTAGTGTAGATTTAGCTATATTTGCATTACATCTTTCAGGTGTTAGTAGTTTATTAGGTGCAATGAACTTTATTACTACTATAGTAAATATGAGAACTCCTGGTATAAGATTACATAAATTAACTTTATTTGGTTGAGCTGTAATTATTACTGCTATATTATTATTATTATCTTTA	0	0	0	0	0	0	0	0	0	0	0	0	17	0	0	0	31	0	0	0	0	0	0	0	0	0	0	0	0	0	0	0	0	0	0	0	0	0	0	0	0	0	0
ASV_5997	Rhodophyta	Florideophyceae					79.41	Private	TTTAAGTTCTGTTCTAGCTCATTCAGGATGTGCCGTGGATTTAGCTATATTTAGTTTACATATAGCAGGTGTATCATCTATTGCTGGAGCTATTAATTTTATAGTAACTATTATAAATATGAGATGTCCTGGTTTATATTTTCGTAGATTACCTTTGTTTGTATGATCTGTTTTTGTAACCGCTATTTTATTGTTATTATCATTA	0	0	0	0	0	0	0	0	0	0	0	0	0	0	0	0	0	0	0	0	0	0	0	0	0	0	0	0	0	0	0	0	0	0	0	0	361	0	0	0	0	0	0
ASV_5999	Heterokontophyta	Oomycota	Pythiales	Pythiaceae	Pythium		95.1	Published	ATTATCAAGTGTTCAAGCACACTCGGGACCTTCAGTAGATTTAGCTATTTTCAGTTTACATTTATCAGGTATTTCTTCATTATTAGGTGCTATTAACTTTTTATCTACTATTTATAATATGAGAGCTCCAGGCTTAAGTTTTCATAGATTACCTTTATTTGTTTGGGCAATTTTTATTACAGCTTTTTTATTATTATTAACATTA	0	0	0	0	0	0	0	0	0	0	0	0	0	0	22	0	0	0	0	0	0	0	0	0	0	0	0	0	0	0	0	0	0	0	0	0	0	0	0	0	0	0	0
ASV_6	Arthropoda	Arachnida					74.36	Private	GCTAAGTTCTTCAGCTTTCCATTCTGGTGGGTCAGTAGATTTGGCGATTTTTAGTCTACATTTGTCCGGAACATCTTCTTTGTTAGGGGCTATCAATTTTATTGTTACAGCGTTTAATATGAGAACTAAGGGTATGACTTTACACTCTATGCCTCTTTTTGTTTGGGCTGTTCTTGTTACTGCTGTTTTATTGCTTTTGTCTTTA	31181	176333	0	0	0	0	0	0	0	0	0	880862	451029	0	3158	0	0	0	0	0	31432	0	0	0	0	1123	0	0	0	0	0	0	0	0	0	0	18322	381704	0	0	0	0	0
ASV_60	Amoebozoa	Discosea					77.61	Published	ATTATCAGGAACGATTGCACATTCAGGGTCTAGTGTAGATTTAGCTATTTTTAGTTTGCACATTGCAGGTTTAGCCTCATTGTTAGGTGCGATTAATTTTATTTGTACAGTAGTAAACATGCGTATTAAAGGTATGCATTTTTTTAGACTACCTTTATTTGTTTGAGCAGTTTTTGTAACATCTATTCTATTATTATTATCTTTA	0	0	0	0	0	0	0	0	0	0	0	0	0	0	0	0	0	0	0	0	60277	0	504	0	0	0	0	1981	30083	236	0	0	1053	0	1979	0	210010	2033	0	266	0	0	0
ASV_600	Arthropoda	Insecta					79.52	Published	TTTAAGCTCCTTAATTGGCAGCCCAGGCATATCTGTTGATATGGCCATTTTTAGTTTACATTTAGCTGGTGTTTCTTCTATTTTAGGCGCGATTAATTTTATCACCACTATTTGTAACATGCGGGCACCTGGAATTACTTGGGGCACTTTAAACTTATTTGCTTGGTCTGTTCTTATTACAGCGGTATTGCTGCTTTTATCATTG	0	0	0	0	0	1064	0	0	0	359	0	0	0	0	224	0	0	0	460	186	0	31	0	23	0	0	0	0	0	0	62	4360	215	2564	2002	88	0	0	0	3435	0	0	0
ASV_6000	Arthropoda	Insecta	Lepidoptera				86.52	Published	GTTGTCTGGAATTATAGCACATTCTGGAGGTTCTGTAGATTTAGCTATTTTTAGTTTACATTTAGCTGGGGTTTCATCTTTATTAGGTGCTATTAATTTTATTACTACTATTTTTAACATGAGAATAAGTACTATGAGTTTATATGAAATACCTTTATTTTGTTGAGCTATCTTAATTACTGCTTTTTTATTATTATTGTCTTTA	0	82	0	0	0	0	0	157	0	121	0	0	0	0	0	0	0	0	0	0	0	0	0	0	0	0	0	0	0	0	0	0	0	0	0	0	0	0	0	0	0	0	0
ASV_6001	Basidiomycota	Agaricomycetes					80.39	Published	TTTAGCTGGTATTGAATTCCACTCAGGGGGTTCTGTTGACTTGGCTATTTTTAGCTTACACTTATCAGGGATATCTTCTTTATTAGGTGCAACTAACTTAATTACTACTATCTTTAATATGAGAGCTCCTGGTATGACTTTACACAAATTACCATTATTTGTATGAGCTACTTTAATTACTGCTTTCTTATTAATTTTATCTTTA	0	0	0	0	0	0	0	0	0	0	0	0	0	0	180	59	0	0	0	0	0	0	0	0	0	0	0	0	0	0	0	0	0	0	0	0	0	0	0	0	0	0	0
ASV_6009	Arthropoda	Insecta	Diptera	Sphaeroceridae	Leptocera	Leptocera fontinalis	100	Private	TTTATCTTCTGGAATTGCTCATGGAGGAGCATCAGTAGATTTAGCTATTTTTTCACTTCATTTAGCTGGAGTTTCTTCAATTTTAGGAGCTGTAAATTTCATTACAACAGTAATTAATATACGTTCTACTGGAATTACTTTTGATCGAATACCCCTATTTGTTTGATCTGTTGTTATTACAGCTCTTCTTCTTCTTTTATCTTTA	0	0	0	0	0	0	0	0	0	0	0	0	0	0	0	0	0	0	363	0	0	0	0	0	0	0	0	0	0	0	0	0	0	0	0	0	0	0	0	0	0	0	0
ASV_601	Arthropoda	Insecta					78.65	Published	TTTATCTAGTATTACTGCGCATTCCGGTGGTTCTGTAGATTTAGCAATTTTTAGTTTGCATTTATCGGGTGTTTCATCTATTGCAGGTGCTATTAATTTTATGACCACTATAATAAATATGCGTGTAAAGGGtatgactttataccgtttacctttatttatttgagctttatttttaactgcttttttatTGGTATTAACTTTA	897	415	230	0	0	0	0	0	0	0	0	1213	526	0	65	1386	2891	0	3553	0	0	0	0	0	0	0	0	0	0	0	0	0	7566	0	0	279	41	0	0	0	0	0	0
ASV_6010	Arthropoda	Insecta					78.92	Published	TTTATCGGGGAATATTGCACACTCTGGACCAGCTGTTGATTTAGCAATTTTTAGTTTACATATTTCAGGTGCATCTTCAATTTTAGGATCCATTAATTTTATTATTACAATTACAAATATGCGTGCGCGTGGAATGACAATGTATATGTTACCATTATTTGCATGATCAGTTTTAATTACTGCATTTTTACTTGTTTTATCATTA	0	0	0	0	0	0	0	0	0	0	0	363	0	0	0	0	0	0	0	0	0	0	0	0	0	0	0	0	0	0	0	0	0	0	0	0	0	0	0	0	0	0	0
ASV_6011	Gastrotricha	Gastrotricha_class_incertae_sedis	Chaetonotida				89.22	Published	TCTGTCTGGGGTTGTAGCCCACGCAGGTGGAAGGGTAGATTTTGCAATTTTCTCTCTCCATTTAGCAGGTGCTTCTTCTATTTTAGGTGCTGTAAATTTTATTTCTACTACGCTTAATATGCGAGGTGCTGGGGTTACTTTTGAGCGACTCCCTCTATTTGTGTGAGCTGCTGTAATTACAGTAGTACTTCTTATTCTCTCCCTT	0	0	0	0	0	0	0	0	0	0	0	0	0	0	0	0	0	0	0	0	0	0	0	0	0	0	0	0	0	0	0	0	0	0	0	0	0	0	0	0	0	0	366
ASV_6013	Porifera	Demospongiae					83.06	Published	AATAGCAAGTATAGAATATCACTCAGGAGGGGCAGTAGATTTAGGTATATTTAGTCTACACTTAGCAGGGATATCATCAATACTTGGGGCGATGAACTTTATAACAACAATAGTAAATATGCGAGCACCAGGGATGACAATGCATAAATTACCACTTTTTGTGTGAGCTGTGTTAATAACTGCTGTCTTACTATTATTATCTTTA	362	0	0	0	0	0	0	0	0	0	0	0	0	0	0	0	0	0	0	0	0	0	0	0	0	0	0	0	0	0	0	0	0	0	0	0	0	0	0	0	0	0	0
ASV_6015	Ascomycota						100	Private	TTTATCTGGTATACAAAGTCACAGTGGACCAAGTGTAGATTTAGCAATTTTTGCTTTACACTTATCAGGAATAAGTAGTTTATTAGGTTCAATGAATTTCATAACAACAATCTTAAACATGAGAAGTCCTGGTATAAGATTACACAAATTAGCTTTATTCGGTTGAGCTGTAATAGTAACATCAGTTTTACTGTTATTATCTTTA	0	0	0	0	0	0	0	0	0	0	0	0	0	222	36	89	0	0	0	0	0	0	0	0	0	0	0	0	0	0	0	0	0	0	0	0	0	0	0	0	0	0	0
ASV_6016	Arthropoda	Arachnida	Trombidiformes				85	Published	TTTATCAAGATTTTTAGCTCACAATTACGTGTCAATCGAACTTTCAATCTTTTCTCTCCACTTGGCGGGGGCAGCATCAATCTTAGGAGCAATTAACTTTCTTACTACTTTCAAAAACATAAGCAACAAAAACTTATGATGAGATATAATTCCCCTATTCGTATGAGCAATTATAATCACAGTGATCCTTCTATTGTTTTCTTTA	0	0	0	357	0	0	0	0	0	0	0	0	0	0	0	0	0	0	0	0	0	0	0	0	0	0	0	0	0	0	0	0	0	0	0	0	0	0	0	0	0	0	0
ASV_6018	Arthropoda	Arachnida					72.77	Early-Release	TTTAAGTGGTTTAAAAGGTCACGCTGGCCCTTCTGTAGACTTAGCAATTTTAAGCATGCATATTGCAGGTGCTTCATCTATTATGGGTTCTATTAATATGATTGTAACAATTATGAATATGAGACCACGTGGATTAACAGCATTTCGTATGCCTTTATTTATCTGATCAGTTTTAATTACATCTTTCTTATTAGTGTTATCACTT	0	83	0	0	0	0	0	0	0	0	0	279	0	0	0	0	0	0	0	0	0	0	0	0	0	0	0	0	0	0	0	0	0	0	0	0	0	0	0	0	0	0	0
ASV_602	Arthropoda	Insecta					79.78	Private	ACTTAGTGGTATTGAAGCGCACTCCGGTCCTGCTGTTGATTTCGGTATCTTCAGCTTACATCTTGCCGGCATGTCCTCTATCCTCGGCGCTATTAATTTCATCGTAACGATTGTTAATATGCGCGCGCCTGGTATGGCATTGTATACCATGCCACTATTTGTGTGATCTGTTCTAATTACTGCCTTCCTTCTTTTATTATCCCTT	0	4139	0	5109	6849	2211	303	0	1738	0	0	725	1877	0	0	0	0	8	0	0	0	0	0	0	10	0	0	0	0	0	0	0	0	0	0	0	0	0	0	0	0	0	0
ASV_6020	Cnidaria	Anthozoa					72.97	Published	ATTAAGTGGTATCCAAGCGCACTCTGGTGCCGCAGTGGATTTGGGTATTTTTAGCTTACATGTGGCAGGTGCTTCATCGATCATGGGTGCAATAAATTTTATCGTAACAATATTAAATATGCGTTGTCCAGGATATGCTATGCATTCATTACCCTTATTCGTATGAGCTGTATTACTTACCGCCATATTATTACTATTATCGTTA	0	0	0	0	0	0	0	0	0	0	0	95	0	0	0	0	0	0	0	0	0	0	0	0	0	0	0	0	0	0	0	0	0	0	0	0	0	0	0	0	0	0	0
ASV_6021	Ochrophyta	Phaeophyceae					80.88	Published	TTTAAGTGGAATTCAAGCGCATTCGGGTCCTGCGGTGGATTTAGCAATTTTTAGTTTACACATTGCAGGTGCTTCGTCTATTTTAGGCGCTATTAATTTTATAGTTACTATTATGAATATGCGTGCGCGTGGATTAACATTTCATCGTTTACCTTTATTTGTATGGTCTGTTTTTATTACTGCGTTTTTACTTTTATTATCGTTA	0	0	0	0	0	0	0	0	0	0	0	0	0	0	0	0	0	0	363	0	0	0	0	0	0	0	0	0	0	0	0	0	0	0	0	0	0	0	0	0	0	0	0
ASV_6022	Ochrophyta	Phaeophyceae					79.9	Early-Release	ATTAGCCGGAATTGGATTCCATTCAGGTGGTTCAGTTGATTTAGCTATCTTTAGTTTACATTTAGCTGGGGCTTCTTCTATTTTAGGTACAGTTAATTTTATCACTACTGTATTTAACATGAGAGCTCCTGGTATGAGTATGCATCGATTACCTTTATTCGTTTGAGCCATATTAATCACAGCATTCTTATTAATATTATCTCTA	0	0	0	0	0	0	0	0	0	0	0	0	0	106	0	0	0	0	0	0	0	0	0	0	0	0	0	0	0	0	0	0	0	0	0	0	0	0	0	0	0	0	0
ASV_6023	Arthropoda	Insecta	Lepidoptera				85.39	Published	ATTAGCTAGTGGTCAAGCACATTCAGGACCTTCTGTTGATTTAGCGATTTTTAGTTTACATATTGCAGGAGCTTCTTCTATTTTAGGGGCAATTAATTTTATAGTAACTATTTTTAATATGCGTAGCCCAGGAATGTTTATGCATAAATTACCTTTATATGTATGATCAGTATTAATTACAGCATTTTTATTATTATTATCTTTA	0	0	0	0	0	0	0	0	0	359	0	0	0	0	0	0	0	0	0	0	0	0	0	0	0	0	0	0	0	0	0	0	0	0	0	0	0	0	0	0	0	0	0
ASV_6024	Rhodophyta	Florideophyceae					72.28	Private	ATTATCTTCATACCAATACCATTCTGGGCCTGCCGTAGATCTTGCAATTTTTAGTTTACATTTGGCAGGGGTTTCTTCTTTAGCAGGGGCTATGAATTTCATTGCAACCATTTTAAATATGCGGGTGCCCGGTATGGATATGTTGCGTATGCCATTATTTCCGTGATCCGTGTTTATCACAGCAATCATGCTTTTATTGTCGCTA	0	0	0	0	0	0	0	0	0	0	0	0	0	0	0	0	0	0	0	0	0	0	0	0	0	0	0	0	0	0	0	0	0	0	0	297	0	0	0	0	0	0	0
ASV_6028	Arthropoda	Insecta					82.42	Private	GCTAAGTAGTGTGGAATTCCATTCTGGTGGTTCTGTTGATCTTGCTATTTTCAGTCTTCATTTAGCAGGTATTTCGTCACTTTTAGGTGCAATTAACTTTATTTCTACCATACTAAATATGCGTGCACCTGGACTACACATGCATCGTCTTCCTTTGTTTGTATGGGCTGTATTTCTTACCGCATTCTTATTACTTCTATCGTTA	0	0	184	0	0	0	0	0	0	0	0	0	0	0	0	0	0	0	0	0	0	0	0	0	0	0	0	0	0	0	0	0	0	0	0	0	0	0	0	0	0	0	0
ASV_6029	Rotifera	Bdelloidea	Bdelloidea_order_incertae_sedis	Philodinidae	Philodina		96.52	Published	ATTATCTAATTCTGTATATCATTTTGGAGGGTCTGTTGACTTAGCTATTTTTAGTTTGCATGTAGCAGGGGTGTCTTCTATTTTGGGGGGGATTAATTTTATTACAACTTGTTTAAAAGGTAAAATTAGTTACGTTTTATCTTTTGAATTTTTAAATTTATTTGTGTGGGCGATAATTGTTACTAGATTTTTATTAGTTTTAAGGTTG	0	0	0	0	0	0	0	0	0	0	0	0	0	0	0	0	340	0	0	0	0	0	0	0	0	0	0	0	0	0	0	0	0	0	0	17	0	0	0	0	0	0	0
ASV_603	Arthropoda	Insecta					79.79	Private	TTTAAGTGGTATTGATGGTCATCCAGGTGCTAGTGTTGATCTTGGTATTTTTAGTTTACATATAGCTGGAATATCATCAATATTAGGGGCAATTAATTTTATAGTTACAATATTAAATATGAGGGTACCTGCACTTTTAATGCATGAAGCACCTTTATTTGTTTGATCTGTTTTAATTACAGCTGTCTTATTATTGTTATCATTA	0	0	0	0	0	0	0	0	1684	31	0	0	0	6532	8537	2645	0	753	2326	0	0	0	0	0	0	0	0	0	0	0	0	0	0	0	0	0	46	0	0	0	0	0	0
ASV_6031	Arthropoda	Arachnida					78.97	Published	TCTTTCATCTGTTGAGGCACATAGCGGACCTTCCGTTGATATGGCTATTTTCTCATTACATTTGGCTGGTGCATCTTCTATTTTAGGTGCTATTAATTTTATTACTACTATTATAAATATACGTGCACCAGGTATAAGTATACATCGCTTGCCTTTGTTTGTATGGTCTGTAAGAATTACTGCTATTTTACTATTGTTATCATTA	0	0	0	0	0	0	0	0	0	0	0	0	0	0	0	0	0	0	74	0	0	0	0	0	0	0	0	0	0	0	0	0	0	0	0	285	0	0	0	0	0	0	0
ASV_6032	Basidiomycota	Agaricomycetes					83.33	Published	TTTAGCTGGAATTGAATTCCATTCAGGGGGATCAGTAGATCTAGCTATTTTTAGTTTACACTTAGCTGGGGTGTCATCTTTATTAGGAGCAACAAACTTTATTACTACAATTTTTAATATGAGAGCACCTGGTATGACTCTACATAAATTACCTTTATTCGTATGAGCTACTTTAATCACTGCTTTCTTATTAATTTTATCTTTA	0	0	0	0	0	0	0	0	0	0	0	27	0	0	0	0	0	0	0	0	0	0	0	0	0	0	0	0	0	0	0	0	0	0	0	0	0	0	0	0	0	0	0
ASV_6034	Bacillariophyta	Bacillariophyceae	Naviculales				87.75	Published	TCTGTCAAGTATTACAGCCCACTCAGGAGGATCTGTAGATTTAGCAATTTTCAGTCTGCACTTGTCTGGTGCTTCTTCAATTTTAGGAGCTATTAACTTTATTTGTACTATTACTAATATGCGAACAAAAAACTTAGCTTTTCATAGACTACCTCTATTCGCATGGGCTATTTTTATTACAGCATTTTTACTATTACTTTCTTTA	0	0	0	0	0	0	0	0	0	0	0	0	0	0	0	0	0	0	0	50	0	0	0	0	0	310	0	0	0	0	0	0	0	0	0	0	0	0	0	0	0	0	0
ASV_6035	Ochrophyta	Raphidophyceae					77.01	Published	ATTATCTGCATTAGCAGCACATCCATCTGGATCTGTGGACTTAGCTATTTTTAGCTTGCATTTAGCTGGAGCTGCATCGATCGCGGGTGCTATTAATTTTATGACAACTATATTTAACTCTCGTGTTAAAGGGTTGACGATGTATAGATTACCTTTATTTATATGGGCAACGTTAATAACAGCTTTTTTATTAGTATTTACCCTA	0	0	162	0	0	0	0	0	0	0	5	45	0	63	0	0	0	0	0	0	0	0	0	0	0	0	0	0	0	0	0	0	0	0	0	0	0	0	0	0	0	0	0
ASV_6036	Amoebozoa	Discosea					81.59	Published	TTTATCAGGTATATCAGCACATTCTGGTGGAGCAGTAGATTTTGCAATTTTTAGTTTACATTTAGCAGGTATATCTTCTATATTAGGTGCAATTAATTTTATAGTTACAATTTTAAATATGCGTGTACCTGGGTTTAAAATGCGTATGTTACCCCTATTCGTATGATCTGTTTTTATTACAGCTATTTTATTATTATTATCTTTA	0	0	0	0	0	0	0	0	0	0	0	0	0	0	0	0	0	0	0	0	0	0	0	0	0	0	0	0	0	0	0	0	0	0	0	362	0	0	0	0	0	0	0
ASV_6037	Ascomycota						98.01	Private	ACTATCAGGTATACAAAGTCACAGTGGGCCAAGTGTGGATTTAGCTATATTCGGATTACATCTTTCTGGTATATCTAGTCTTCTTGGAGCCATGAACTTTATGACTACTACATTTAATATGAGAAGTCCTGGAATTAGACTACATAAATTAATTTTATTTGCATGAGCAGTTGTTATTACAGCTGTTTTATTATTATTATCATTA	0	0	148	0	0	0	0	0	0	0	0	0	0	0	0	0	0	0	0	0	0	0	0	0	0	0	0	0	0	0	0	0	0	0	0	0	0	0	0	0	0	0	0
ASV_6038	Cnidaria	Anthozoa					81.37	Published	TCTAAGCAGTGTTCAAGCACATTCAGGTCCCGGGGTTGATTTAGCTATTTTTAGTTTACATTTAACCGGTGCTGCTTCAATTTTAGGTTCAATCAATTTTATTACTACAATTTTTAATATGCGTTGTCCTGGTATGACTTTACATAGAATGCCTTTATATGTTTGGTCGATTTTAATTACTTCTTTTTTATTACTTTTATCATTA	0	0	0	0	0	0	0	0	0	0	0	0	0	0	0	68	0	0	0	0	0	0	0	0	0	0	0	0	0	0	0	0	0	0	0	0	0	0	0	0	0	0	0
ASV_604	Ochrophyta	Chrysophyceae	Chromulinales	Chromulinaceae			91.67	Published	ATTAAGTAGTATTCAAGCTCATTCAGGACCATCTGTAGATTTAGCTATTTTTAGTTTACATTTATCAGGAGCTGCATCTATTTTAGGAAGTATTAATTTTATTACTACAATTTTTAATATGAGAGCACCAGGAATGACAATGCATAGATTACCTTTATACGTATGATCAATTTTAATTACATCATTTTTATTATTATTATCATTA	0	0	0	0	760	0	0	0	0	0	0	20787	102	195	194	324	0	0	47	0	0	0	0	0	0	0	0	0	0	0	0	0	0	0	0	0	0	0	0	0	0	0	0
ASV_6041	Heterokontophyta	Oomycota	Pythiales	Pythiaceae			90.15	Published	ATTATCAAGTGTACAGGCACACTCTGGACCTTCGGTAGATTTGGCTATTTTTAGTTTACATTTAGCAGGTATCTCATCTTTATTAGGTTCGATTAACTTTATTTCGACTATTTATAATATGAGAGCACCTggtttaagttttcaccgtttacctttatttgtttgggctgttttagtaactgtttttttaTTATTATTAACATTA	307	0	0	0	0	0	0	0	0	0	0	60	0	0	0	0	0	0	0	0	0	0	0	0	0	0	0	0	0	0	0	0	0	0	0	0	0	0	0	0	0	0	0
ASV_6044	Arthropoda	Insecta					83.17	Private	TTTAGTTCTATTGTAGGTCATAGTGGACATCTGTTGATTTAGCTATTTTTAGTTTCATTTAGCTGGTATATCTTCTATGCTTGGTGCTATAATTTTATTTGTACATTCGTAATATGCGTTTAAAGGCTTAACAAGTGAACGTTTATCTTTATTGTATGGGCTGTGTTAATTACTGTTGTATTATTACTTCTTTCATTA	0	0	0	0	0	0	0	0	0	0	0	60	0	21	0	270	0	0	0	0	0	0	0	0	0	0	0	0	0	0	0	0	0	0	0	0	0	0	0	0	0	0	0
ASV_6046	Arthropoda	Insecta	Lepidoptera				85.39	Private	GTTAGCTGGGATTGAAGCGCATTCTGGTGGTTCTGTTGATTTAGCTATTTTTAGCTTACATTTAGCAGGACTTTCTTCATTATTAGGTTCAATTAATTTTATTACGACTATTTTTAATATGAGATCGCCTGGGTTATATATGCACCGTTTACCATTATTTGCTTGGGCTATGTTAATAACTGCATTTTTATTATTATTATCATTA	0	0	0	0	0	0	0	0	0	0	0	0	0	0	0	0	0	21	0	0	0	0	0	0	0	0	0	0	0	0	0	0	0	0	0	0	0	0	0	0	0	0	0
ASV_6047	Ochrophyta	Raphidophyceae					88.89	Published	TTTAAGTAGTGTACAAGCACACTCAGGACCTTCTGTAGATTTAGCTATTTTTAGTTTACATTTAGCAGGTGCTTCTTCTCTTTTAGGGGCTATAAATTTTATTACAACCATTTTAAATATGCGTGCACCAGGTCTTTCAATGCATAGATTACCTTTAATGGTTTGAGCTGTTTTAATTACAGCTATTTTACTATTATTATCATTA	0	0	0	0	0	0	0	0	0	0	0	0	0	0	0	0	0	0	0	0	0	0	0	0	174	0	0	0	0	0	0	0	0	0	0	0	0	0	0	0	0	0	0
ASV_6048	Ascomycota	Leotiomycetes	Leotiomycetes_order_Incertae_sedis	Leotiomycetes_family_incertae_sedis			90.2	Published	TTTATCAGGAATACAAAGTCATAGTGGTCCTAGTGTAGATTTAGCTATATTTGCTTTACACTTATCAGGTGTAAGTAGTCTATTAGGAGCTATAAACTTCATAACTACTATACTTAATATGAGAAGTCCGGGTATAAGGTTACATAAATTAGCCTTATTTGGATGAGCAGTAGTAGTTACTGCTGTATTATTATTATTATCATTA	0	0	0	0	0	0	0	0	0	0	0	313	0	0	0	0	0	0	0	0	0	0	0	0	0	0	0	0	0	0	0	0	0	0	0	0	0	0	0	0	0	0	0
ASV_605	Heterokontophyta	Oomycota	Pythiales	Pythiaceae	Pythium		97.55	Published	TTTATCAAGTGTTCAAGCTCACTCAGGACCTTCTGTAGATTTAGCTATTTTTAGTTTACACTTATCAGGTATTTCATCTTTATTAGGTGCTATTAATTTCTTATCTACTATTTATAATATGAGAGCTCCAGGTTTAAGTTTCCACAGATTACCTTTATTCGTTTGGTCTGTATTTATTACAGCTTTCTTATTATTATTAACATTA	0	0	0	0	0	0	0	0	0	540	403	0	0	0	0	0	21398	0	0	0	0	0	0	0	0	0	0	0	0	0	0	0	0	0	0	0	0	0	205	0	0	0	0
ASV_6051	Heterokontophyta	Oomycota	Pythiales	Pythiaceae	Pythium		95.59	Published	TTTATCAAGTGTTCAAGCACACTCAGGACCTTCTGTAGATTTAGCTATTTTTAGTTTACACTTATCTGGTATTTCATCTTTATTAGGTGCTATTAATTTTCTTTCAACAATCTATAATATGAGAGCTCCTGGTTTAAGTTTCCATAGATTACCTTTATTCGTTTGGGCTATATTTATTACAGCATTCTTATTATTATTAACTTTA	0	0	0	0	0	0	0	0	0	0	0	0	0	0	0	0	0	0	0	0	0	0	0	0	0	0	0	0	0	0	0	0	0	0	0	339	0	0	0	0	0	0	0
ASV_6052	Arthropoda	Insecta	Lepidoptera				85	Published	TTTAGCAAGTATTCAATCTCATTCAGGACCATCAGTAGATTTAGCTATTTTCAGTTTACATTTAGCAGGTGCTTCTTCTATTTTAGGTTCTATTAATTTTATTGTAACTATTTTAAATATGAGATGTCCTGGAATGTTTATGCATAAAATTCCATTATATGCATGAGCTGTATTTATTACAGCATTTTTATTATTATTTTCTATG	0	0	0	0	0	0	0	0	0	0	0	343	0	0	0	0	0	0	0	0	0	0	0	0	0	0	0	0	0	0	0	0	0	0	0	0	0	0	0	0	0	0	0
ASV_6053	Heterokontophyta	Oomycota	Pythiales	Pythiaceae	Pythium		96.08	Published	TTTATCAAGCGTTCAAGCACACTCAGGACCTTCAGTTGATTTAGCTATTTTCAGTTTACATTTATCAGGTATTTCATCATTATTAGGTGCTATTAACTTCTTATCAACTATTTATAATATGAGAGCTCCAGGTTTAAGTTTCCATAGATTACCATTATTCGTTTGGTCAGTATTTATTACAGCTTTCTTATTATTATTAACATTA	0	0	0	0	0	0	0	258	0	0	0	0	39	0	0	0	0	0	0	0	0	0	0	0	0	0	0	0	0	0	0	0	0	0	0	0	0	0	0	0	0	0	0
ASV_6054	Arthropoda	Arachnida					80.1	Published	ACTCTCAAATTTTATCTTTCATGGAGGCGTAGCGGTTGATCTCACAATTTTCTCCCTTCACATAGCAGGAATCTCCTCAATTTTAGGGGCGATTAACTTTATCACAACAATTTTAAACTTACGACTTAAAACAATAACTTTTGAAAAAATCCCATTATTTGTATGGTCCGTACTAATTACAGCTATCTTACTACTACTATCATTA	0	0	0	0	0	0	0	0	0	0	0	0	0	0	0	0	0	0	358	0	0	0	0	0	0	0	0	0	0	0	0	0	0	0	0	0	0	0	0	0	0	0	0
ASV_6055	Arthropoda	Arachnida					79.08	Published	ATTAAGCTCTATAGTTGCCCATTCTGGCGGTTCTGTAGATTTAGCAATATTCAGTTTACATCTTGCTGGGGTTTCTTCTCTGCTTGGTGCTATAAATTTTATTACTACGATATTTAACATGAGGGTACCTGGTTTATCGATGCATAAATTACCTTTGTTTGTTTGATCTGTATTAATTACGGCTTTTTTATTATTGTTTTCTTTA	0	0	0	0	0	0	0	0	0	0	0	0	0	0	0	0	0	0	0	0	0	0	0	0	0	0	0	0	0	0	0	0	0	0	0	0	41	320	0	0	0	0	0
ASV_6056	Heterokontophyta	Oomycota	Pythiales	Pythiaceae	Phytophthora	Phytophthora hedraiandra	98.04	Published	ATTATCTAGTGTACAAGCGCATTCAGGACCTTCAGTAGATTTAGCTATTTTTAGTTTACATTTAACAGGTATTTCTTCTTTATTAGGTGCTATTAATTTTATTTCAACTATTTACAATATGAGAGCTCCTGGCTTAAGTTTTCATAGATTATCTTTATTTGTATGGTCTATATTTATTACTGCATTTCTTTTATTATTAACTTTA	0	0	0	0	0	0	0	0	0	0	0	0	0	0	0	0	0	0	0	224	0	0	0	0	0	0	0	0	0	0	0	0	0	0	0	101	0	0	0	0	0	0	0
ASV_6057	Rhodophyta	Florideophyceae					79	Private	TTTGAGTTCTGTAGCAGCACATTCAGGTGCTGCTGTTGATTTAGCAATTTTTAGTTTACATTTGTCGGGTGTATCTTCATTATTAGGTGCTATTAATTTTATACTACAGTATTTAATATGAGAATTGCAGGTATGTCTTTGCATGATATGCCTTTGTTTGTATGGTCAATATTAATAACAGCATTTTTGTTGTTATTATCATTG	0	0	0	0	0	0	0	0	0	0	0	0	15	0	0	0	0	0	0	0	0	0	0	0	0	0	0	0	0	0	0	0	0	0	0	0	0	0	0	0	0	0	0
ASV_606	Bacillariophyta	Bacillariophyceae	Naviculales	Naviculaceae			91.67	Published	ACTATCCGGAATTACAGCTCACTCAGGAGGAGCTGTTGATTTAGCAATTTTTAGCTTACACTTGTCAGGTGCAGCTTCTATTTTAGGAGCTATTAACTTTATTTGTACCATTACAAATATGAGAGCGAAAAATTTACCATTTCATCGATTGCCTCTGTTTGTGTGGTCGATTTTCATTACCGCTTTTTTACTACTTCTTGCTTTA	0	0	0	1612	0	0	0	77	0	0	0	0	19	292	0	0	0	0	1754	0	267	0	0	0	477	0	0	0	0	0	0	0	0	0	0	0	1097	0	0	0	0	0	0
ASV_6062	Cnidaria	Hydrozoa					80.6	Published	ATTGAGTGGAATAGAAGCTCATTCAGGTGCTGCTGTTGATTTCGGTATTTTTAGTTTACATTTAGCTGGTGCTTCTTCGATTTTGGGTGCTATAAATTTTATAGTTACTATACTAAATATGAGAGCTCCTGGTTTAGCATTTCATTCAATCCCATTATTTGTTTGATCTGTTTTAATTACTGCAATTTTATTATTATTATCGTTA	0	0	0	0	0	0	0	0	0	0	0	0	0	0	0	0	0	0	0	0	0	0	0	0	33	76	0	0	0	0	0	0	0	0	0	0	32	0	0	0	0	0	0
ASV_6063	Heterokontophyta	Oomycota					86.91	Private	TTTAAGTACAATGACTGCAGATGCTTCTGTTGATTTTGCTATTTTTAGTTTACATTTAGCAGGTATTTCTTCATTATTAGGTGCAATTAATTTTATTGTTACTATTTTTAATATGAGAGTGCCTGGTATGAAAATGCATTTAATCCCTTTATTTGTATGAGCTGTTTTAATTACTGCTTTTTTATTGTTATTATCATTA	292	0	0	0	0	0	0	0	0	0	0	0	31	0	0	0	0	0	0	0	0	0	0	0	0	0	0	0	0	0	0	0	0	0	0	0	0	0	0	0	0	0	0
ASV_6064	Basidiomycota	Agaricomycetes	Agaricales				86.27	Published	TTTATCAGGTATCCAATCACATTCAGGTGCGTCTGTAGATTTAGCAATTTTTAGTTTACACCTATCAGGTATATCATCACTATTAGGAGCTATTAATTTCATTACAACAGCATTAAACATGAGAACTAACGGAATGAGTTTCCATAAAGTACCTTTATTTGTATGAAGTATTTTTGTAACTGCTATACTATTATTATTATCATTA	0	0	0	0	0	0	0	0	0	0	0	0	165	64	0	79	0	0	0	0	0	0	0	0	0	0	0	0	0	0	0	0	0	0	0	0	0	0	0	0	0	0	0
ASV_6066	Arthropoda	Arachnida	Trombidiformes	Pygmephoridae			90.05	Published	ACTTTCAAATCAAATTTCTCACTCAGGAGCATCAGTAGATTTAGCCATTTTATCTTTACATTTAGCAGGAGCATCATCTATTATAAGATCTTTAAATTTTATTATTACCATTCTAAATATACGTCCTAAAACAATATGATTAGAACATGTACCTCTATTTGCATGAAGAGTATTAATTACTACATTATTATTATTATTAGCTCTA	0	0	0	0	0	0	0	0	352	0	0	0	0	0	0	0	0	0	0	0	0	0	0	0	0	0	0	0	0	0	0	0	0	0	0	0	0	0	0	0	0	0	0
ASV_607	Heterokontophyta	Oomycota	Saprolegniales	Saprolegniaceae	Saprolegnia	Saprolegnia ferax	99.02	Published	TTTATCTAGTGTACAAGCGCACTCAGGTCCTTCAGTTGATTTAGCTATTTTTAGTTTACATTTAGCAGGTATTTCTTCATTATTAGGTTCAATAAATTTTATTACTACTATTTATAATATGAGATCACCAGGTTTAACTTTCCATAAATTACCTTTATTTGTATGGTCAGTTTTTATTACAGCTTTTTTATTATTATTAAGTTTA	0	0	0	0	0	0	0	0	0	0	0	0	0	2728	969	0	2789	95	773	0	0	0	0	0	0	0	0	0	0	0	0	0	0	0	820	480	41	0	7004	1010	0	5665	0
ASV_6072	Heterokontophyta	Oomycota	Pythiales	Pythiaceae			92.16	Published	ATTATCAAGTGTGCAAGCACATTCTGGACCCTCTGTAGATTTAGCTATATTTAGTTTACATTTAGCAGGTATCTCATCATTATTAGGAGCGATAAATTTTTTATCAACAATTTATAACATGAGAGCTCCTGGATTAAGTTTTCATAGATTACCTTTATTTGTTTGGTCTATTTTTATTACTGCTTTTTTATTATTATTAACATTA	0	0	0	0	0	0	0	0	0	0	0	0	0	0	0	0	0	0	360	0	0	0	0	0	0	0	0	0	0	0	0	0	0	0	0	0	0	0	0	0	0	0	0
ASV_6074	Arthropoda	Insecta					80.95	Published	TTTAAGTAGTATTCCTGCGCATGCTGGTTCTTCAGTTGATTTTGCAATTTTAAGTTTACATTTAGCAGGGGCTTCTTCTATCGCAGGTGCAATTAACTTTATAACTACTATTTGTAATATGCAAGCTAATGGTTTATCTTTTCATCGTCTTCCTTTATTTGTTTGATCAGTTTTAATTACTGCCGTTTTGTTACTATTATCTTTA	0	0	0	0	0	0	0	0	0	0	0	0	0	0	0	0	0	0	351	0	0	0	0	0	0	0	0	0	0	0	0	0	0	0	0	0	0	0	0	0	0	0	0
ASV_6075	Heterokontophyta	Oomycota					81.31	Private	ATTGAGCTCTATTCAAGCCCATTCTGGAGGATCAGTTGATTTAGCCATTTTTAGTTTACATGTTGCGGGTATTTCGTCTTTATTAGGCGCTATTAATTTTATTACTACCATATTTAATATGCGTGTGCCTGGTCTATATATGCATAGATTACCTTTATTTGTTTGATCTGTTTTAATAACGGCATTTTTATTATTATTATCGTTG	0	0	0	0	0	0	0	0	0	0	0	0	0	0	0	0	0	26	330	0	0	0	0	0	0	0	0	0	0	0	0	0	0	0	0	0	0	0	0	0	0	0	0
ASV_6077	Mollusca	Gastropoda					73.96	Published	ATTATCTGGTTTGGTAGGCCATTATGGAGCCGCAGTTGATTTAGCAATTATTTCAATTCATTTGGCTGGTTTATCATCGTTGTTAGGTTCAATTAATATGATTGTTACAATTATAAATATGCGTGCACCAGGACTTCGATGACATCGATTGAATTTATTTGTATGAGCAATTTTTATTACTTCATTTTTATTGTTGTTATCTCTA	0	0	0	0	0	0	0	0	0	0	0	0	0	0	0	104	0	0	30	0	0	0	0	0	0	0	0	0	0	0	0	0	0	0	0	0	0	0	0	0	0	0	0
ASV_608	Arthropoda	Insecta					78.65	Private	TCTTTCCTCTATTAGATTCCATTCGGGAGCAAGCGTTGATTTAGCCATATTCAGTCTACATTTAGCTGGTATCTCTTCATTATTAGGTGCTATGAATTTCATTACTACTATCTTAAATATGCGCGCACCTTTATTAACTATGAATAAATTACCTCTATTTGTTTGGGCTGTATTAATCACTGCTGTCTTATTATTATTGTCATTA	0	741	1038	309	1785	188	314	0	805	252	0	471	643	2898	900	3070	185	475	1325	890	395	347	0	382	0	0	0	0	0	0	0	0	0	0	17	725	3615	0	0	0	0	0	28
ASV_6080	Arthropoda	Insecta	Lepidoptera				87.5	Published	TTTAGCAAGTATTCAATCACATTCAGGACCTTCTGTTGATGTTGCAATTTTCAGCTTACATTTAGCAGGAATTTCTTCTATTTTAGGTGCTATTAATTTTATAGTAACTGTTTTAAATATGAGATGTCCTGGAATGTTTATGCATAAAATTCCTTTATATGTATGAGCCGTTTTTGTAACAGCATTTTTATTATTATTTTCTTTA	349	0	0	0	0	0	0	0	0	0	0	0	0	0	0	0	0	0	0	0	0	0	0	0	0	0	0	0	0	0	0	0	0	0	0	0	0	0	0	0	0	0	0
ASV_6082	Heterokontophyta	Oomycota					79.37	Private	TTTAAGCAGCATTCAAAGTCATTCTGGTGGATCAGTTGATTTAGCTATTTTTAGTTTACATATTGCTGGTGTTTCTTCATTATTGGGTGCAATTAATTTTATTACCACTATTTTTAATATGCGTGCTCCTCATATGAGCTTACATACTTTTCCATTATTTGTATGGTCGGTTTTAATTACTGCTTTCCTACTATTATTATCATTG	0	0	0	0	0	0	0	0	0	0	0	350	0	0	0	0	0	0	0	0	0	0	0	0	0	0	0	0	0	0	0	0	0	0	0	0	0	0	0	0	0	0	0
ASV_6084	Arthropoda	Insecta					80.11	Private	ACTAAGTGGCATCGAAGCTCACTCCGGCCCTGCCGTCGATTTCGGTATCTTTAGTCTTCACCTTGCTGGTATGTCCTCCATTCTTGGTGCGATTAACTTCATCGTTACCGTCTTTAACATGCGAGCGCTCGGTATGACGATCCATACAATGCCACTTTTTGTCTGATCCATTCTCATTACAGCCTTCCTCCTTCTTCTCTCCCTA	0	0	0	0	0	0	0	0	0	0	0	0	0	0	0	0	0	0	0	0	0	0	0	0	0	0	355	0	0	0	0	0	0	0	0	0	0	0	0	0	0	0	0
ASV_6085	Ascomycota	Sordariomycetes	Hypocreales	Nectriaceae	Calonectria		95.59	Published	TTTATCAGGAGTACAAAGTCATAGTGGACCTAGTGTAGATTTAGCTATATTTGCTTTACATTTATCAGGTGTTAGTAGTTTATTAGGTGCTATAAATTTTATAACTACTATAGTTAATATGAGAACACCTGGAATAAGATTACATAAATTAGCTTTATTTGGATGAGCTGTAGTTATTACTGCCGTATTATTATTATTATCTTTA	0	0	0	0	0	0	0	0	0	0	0	0	0	0	20	0	0	0	156	0	0	0	0	0	0	0	0	0	0	0	0	0	0	0	0	0	0	0	0	0	0	0	0
ASV_6086	Arthropoda	Insecta	Lepidoptera				85.88	Private	TTTAAGTGCTTTAGCTTTTGATGGCTCTGTAGATTTTGCTATTTTTAGTTTACATATCGCAGGTTTATCTTCTATTTTTGGAGCTATTAATTTTATAGTTACTGTTTTAAATATGCGAGTTCCTGGTTTTAAATTACATTTAATTCCATTATTTGTATGAGCTGTATTTATTACTGCTTTTTTATTATTATTATCTTTA	0	350	0	0	0	0	0	0	0	0	0	0	0	0	0	0	0	0	0	0	0	0	0	0	0	0	0	0	0	0	0	0	0	0	0	0	0	0	0	0	0	0	0
ASV_6087	Arthropoda	Insecta	Diptera	Tephritidae	Ceratitis	Ceratitis capitata	100	Published	TCTTTCTTCTGTGATTGCTCATGGAGGTGCTTCTGTTGACTTAGCAATTTTTTCTCTTCATTTAGCTGGAATTTCTTCTATTTTAGGGGCTGTAAATTTTATCACAACAGTAATTAATATACGATCTACCGGAATTTCATTCGACCGAATACCTTTATTTGTTTGAGCAGTAGTTCTTACTGCACTACTTCTATTATTATCTTTA	0	0	0	0	0	0	0	0	0	0	0	0	0	0	0	0	0	0	352	0	0	0	0	0	0	0	0	0	0	0	0	0	0	0	0	0	0	0	0	0	0	0	0
ASV_6088	Arthropoda	Insecta					77.22	Private	TTTAGCAGGTATTCAAGGACACTCTGGAGCAAACGTTGACCTTGCTATTTTTAGTCTTCACATGGCAGGGATTTCGTCTATTTTAGGTGCCGTCAACTTTATAACTACAATTATTAACATGCGACCTGAAAGAATGAATATGCACCAACTTCCGCTATTTGTTTGGTCTGTTTTAATTACTGCAATTCTTCTACTTTTATCAATG	0	0	0	0	0	0	0	0	0	0	0	0	0	0	0	0	47	0	0	0	0	0	0	0	0	0	0	0	0	0	0	0	0	0	0	0	0	0	0	0	0	0	0
ASV_6089	Arthropoda	Insecta	Lepidoptera				88.76	Published	TTTAAGTAGTATACAAAGTCATTCTTCTGCTGCCGTAGATGTTGCTATTTTTTCATTACATTTAGCTGGTATTTCTTCTATTTTAGGAGCAATAAATATTATTACTACTATATTTAATATGCGTGCTCCGGGATTAAGTATGTATAAATTACCATTATTCGTATGATCTGTTTTAATTACTGCATTTTTATTAGTATTATCTTTA	0	0	0	0	0	0	0	0	0	0	0	0	0	0	0	0	0	0	126	0	0	0	0	0	0	0	0	0	0	0	0	0	0	0	0	106	0	0	0	0	0	0	0
ASV_609	Rotifera	Monogononta					80.4	Published	CCTTTCTGACTCCAAATATCATAGGGGTATCTCAGTAGATTTAGCTATTTTTAGCCTTCACTTAGCAGGTATTTCTTCTATTTTAGGTAGAATTAATTTCCTTACTACTATTTTAGTTTCTCGTATGACTGCTGTTTTAACTTTAGATCGTCTCCCTTTATTCCTTTGATCTGTTGCTATTACTGCTGTTCTTCTAATTGTTAGTCTT	0	0	0	0	0	6273	31325	0	0	0	0	0	0	0	0	0	0	0	0	0	0	0	0	0	0	0	0	0	0	0	0	0	0	0	0	0	0	0	0	0	0	0	0
ASV_6091	Heterokontophyta	Oomycota					82.35	Published	ATTGTCTAGTATTGAGGCGCATTCAGGTCCTTCAGTTGATTTAGCTATTTTTAGTTTACATTTAGCCGGTGCTTCGTCATTATTAGGTGCGATTAATTTTATTACAACAATTATTAATATGCGTTCTCCTAGATTGCATTTTCATCGTTTACCATTGTTTGTTTGGGCAGTTTTTATTACAGTAATTTTGTTATTATTAACATTA	0	0	0	32	0	0	0	0	0	0	0	0	0	0	0	0	0	0	0	0	0	0	0	0	0	0	0	0	0	0	0	0	0	0	0	0	0	0	0	0	0	0	0
ASV_6092	Arthropoda	Insecta					80.9	Published	CCTAAGCGATGTTCTTTATCATCCTGGTCCAGCCGTTGATCTTGCTATATTTAGTTTACATTTAGCCGGTGCTTCTTCATTATTAGGTGCAATAAATTTTATTACTACTATAATAAATATGCATTCTGGTTGTGTTTCTTATTTGAAGTTTCCTTTATTTGTTTGATCAGtttttattacttcttttttattacttttatcttta	0	0	0	0	0	0	0	0	0	0	0	0	0	0	0	0	0	0	0	0	0	0	0	720	0	0	0	0	0	0	0	0	0	0	0	0	0	0	0	0	0	0	0
ASV_6093	Arthropoda	Insecta					80.43	Published	ACTTAGTGATATTTCATATCATCCCGGCCCAGCCGTTGATTTAGCAATTTTTAGTTTGCATTTGGCGGGACTATCTTCACTTTTTGGTTCAATTAATTTTATTACAACCATAATTAACATGCATTCAGTTACAATATCTTACCCCAGATTTCCTTTATTTGTTTGATCTGTGTTTATAACTTCTTTTTTACTTTTATTATCATTG	0	0	0	0	0	0	0	0	0	0	0	0	0	0	0	0	0	0	0	0	354	0	0	0	0	0	0	0	0	0	0	0	0	0	0	0	0	0	0	0	0	0	0
ASV_6096	Rotifera	Monogononta					74.14	Published	TTTATCAGACTCTAAATTCCACACAGGTATCTCAGTTGATCTTGCCATTTTCAGGCTACACTTAGCAGGAATTTCTTCTATCTTAGGTAGAATCAACTTTCTTACAACTATTTTAGTCTCCCGTATATCTTCCTCTTTAAGATTAGCCCGTTTACCATTATTCCTGTGGTCTGTCGCTATCACAGCGGTTCTCCTTATTGTCAGTTTA	0	0	0	0	0	0	0	0	0	0	0	0	230	0	0	23	0	0	0	0	0	0	0	0	0	0	0	0	0	0	0	0	0	0	0	0	96	0	0	0	0	0	0
ASV_6097	Heterokontophyta	Oomycota	Pythiales	Pythiaceae	Pythium		96.08	Published	TTTATCAAGTGTACAAGCTCACTCAGGTCCTTCAGTAGATTTAGCTATTTTTAGTTTACATTTATCAGGTATTTCTTCTTTATTAGGTGCAATAAATTTTCTTTCAACTATTTATAATATGAGAGCTCCTGGTTTAAGTTTTCATAGATTACCTCTATTTGTATGGGCTATTTTTATTACAGCTTTTTTATTATTATTAACTTTA	0	0	0	0	0	0	0	0	0	0	0	0	0	21	326	0	0	0	0	0	0	0	0	0	0	0	0	0	0	0	0	0	0	0	0	0	0	0	0	0	0	0	0
ASV_6098	Porifera	Demospongiae					81.91	Published	ATTATCTAGTGTTTTATCTCATTCTGGAGGAGCTGTAGATTTGGCTATTTTTAGTTTGCATTTAGCAGGTATATCTTCATTATTAGGGGCGATTAATTTCATAACAACAATATTTAATATGCGAGCTCCTGAGATGACATTGCATAGAATGCCTTTGTTTGTTTGAGCTGTTCTTATAACAGCGTTTTTATTATTATTATCTTTA	0	0	0	0	88	0	0	29	0	0	0	0	55	0	0	0	0	0	0	0	0	0	0	0	0	0	0	0	0	0	0	0	0	0	0	0	0	0	0	0	0	0	0
ASV_61	Annelida	Clitellata	Haplotaxida	Naididae	Pristina		96.08	Published	ACTTGCAAGAAATATTGCACATGCAGGACCATCTGTAGACATAGCAATTTTCTCCCTTCATCTAGCAGGTGCATCATCAATTCTAGGAGCAGTAAACTTTATCTCAACTGTCCTAAATATACGAACTAAAGGAATACGACTAGAACGAATTCCTCTATTCGTATGAGCTGTATTCTTAACAGTAATTCTACTACTTCTGTCACTC	624	0	2340	0	0	4449	660	0	0	1342	529	351	914	0	461	0	0	0	277242	0	0	0	0	0	0	0	0	0	0	0	0	0	0	0	4148	6538	0	0	0	0	0	0	0
ASV_610	Arthropoda	Collembola	Poduromorpha	Neanuridae			93.14	Early-Release	TCTTTCCTCTAATTTAGCTCATGCTGGCTCTTCGGTAGATTTATCAATTTTCAGCCTACATTTAGCTGGAGCCTCTTCAATTTTAGGAGCAATTAATTTTATTACCACTATCATCAATATACGTGCCCCAGGTATATCATGAGATCAGCTTCCACTCTTTACTTGATCAGTTTTTCTTACAGCTATTCTTCTTCTACTTTCTTTA	1647	0	63	0	0	0	0	0	0	0	0	476	0	0	0	188	10187	0	0	0	0	0	0	0	0	0	0	4251	0	0	0	0	0	0	0	0	161	0	0	0	0	0	0
ASV_6100	Bacillariophyta	Bacillariophyceae	Naviculales				85.81	Published	ATTGGCAGGTATTACAGCTCATTCGGGAGGATCTGTTGATTTGGCAATTTTCAGTCTTCATGTTTCAGGAGCAGCTTCTATATTAGGAGCAATTAATTTTATCTGTACTATAACTAATATGCGAGCCAAAAATTTACCATTTCACCGATTGCCTTTATTTGTTTGGTCTATTTTTATAACCGCTTTTCTACTACTATTATCGTTA	0	0	0	0	0	0	0	0	0	0	0	0	0	0	0	0	0	0	0	0	0	0	0	0	0	0	0	0	0	0	0	0	0	0	0	0	83	0	0	0	0	0	0
ASV_6103	Ascomycota	Sordariomycetes	Hypocreales	Cordycipitaceae			90.55	Private	TCTATCAGGGGTACAAAGTCATAGCGGACCTAGTGTAGATTTAGCAATATTTGCTTTACATCTATCAGGAGTTAGTAGTTTATTAGGTGCTATTAATTTTATAACTACTATAGTTAATATGAGAACACCTGGAATAAGATTACATAAATTAGCTTTATTTGGATGAGCTGTAGTTATTACTGCAGTATTATTATTATTATCATTA	0	0	0	0	0	0	0	0	0	0	0	0	0	0	0	0	0	0	43	0	0	0	0	0	0	0	0	0	0	0	0	0	0	0	0	0	0	0	0	0	0	0	0
ASV_6104	Ochrophyta	Phaeophyceae					77.98	Early-Release	TAGATCTAGTGTAGAAGCACATTCAGGTCCATCTGTAGATAGAGCAATCTTCTCAAGACATAGATCAGGTGCTTCATCAATTAGAGGTGCTATTAACTTTATTACAACTATTATTAATATGCGTGCACCTGGTATGACAATGCATCGTTTGCCATTGTTTTGCTGGGCTGTTAGAATTACAGCTGTAAGAAGATTGTTGTCATTG	0	0	0	0	0	0	0	0	0	0	0	0	0	0	66	0	0	0	0	0	0	0	0	0	0	0	0	0	0	0	0	0	0	0	0	0	127	0	0	0	0	0	0
ASV_6105	Bacillariophyta	Bacillariophyceae					81.13	Published	ACTTTCTGGTATAACAGCTCATTCAGGGGGTGCTGTAGATTTAGCTATTTTTAGTCTTCATTTATCTGGAGCATCTTCTATTTTAGGAGCAATTAATTTTATTTGTACCATAGTTAATATGAGAACAGACAGTTTACCATTTCATAAGCTGCCTTTATTTGTTTGGTCTGTTTTAATAACGGCGGTGCTGTTACTGTTATCGTTA	0	0	0	0	0	0	0	0	0	0	0	0	0	0	0	0	0	0	328	0	0	0	0	0	0	0	0	0	0	0	0	0	0	0	0	0	0	0	0	0	0	0	0
ASV_6107	Arthropoda	Insecta	Lepidoptera				86.52	Published	TTTATCAAGTATACAAGCACATTCAGGTGGTTCTGTAGATTTAGCAATTTTTAGTTTACATTTAGCTGGTGCTTCTTCTATTTTAGGTGCAATGAATTTTATTACTACAGTTTTTAACATGAAATCACCTTTATTAGAAATTCATAAAATTCCTTTATTTGTTTGAGCGGTTTTAATTACTGCATTTTTATTATTATTATCTTTA	0	0	0	0	0	0	0	0	0	0	0	116	0	0	0	0	0	0	0	0	0	0	0	0	229	0	0	0	0	0	0	0	0	0	0	0	0	0	0	0	0	0	0
ASV_6108	Rhodophyta	Florideophyceae					77.11	Early-Release	ATTAAGTTCTATTAGTTCGCATTCGGGACCAGCTGTTGATTTAGCAATTTTTAGCTTACATCTATCCGGTGCTGCTTCAATCCTAGGTTCTATAAATTTTATAACAACAGTTTTTAACATGCGATGTCCTGGATTAGATATGCATCGACTTCCTCTATTTGTTTGGGCTTTATTAGTAACTTCGTTTTTATTATTATTATCTTTA	0	0	0	0	0	0	0	0	0	0	0	345	0	0	0	0	0	0	0	0	0	0	0	0	0	0	0	0	0	0	0	0	0	0	0	0	0	0	0	0	0	0	0
ASV_611	Arthropoda	Insecta	Coleoptera				86.17	Private	ATTATCTGGTATTGAAAGCCATTCAGGAGGTTCAGTAGATTTAGCTATTTTTAGTTTACATTTAGCAGGTGCTTCTTCAATTTTAGGAGCAATTAATTTTATTACTACTGTACTAAATATGAGAATACCTGGTTTAAAAATGCATAAAATTCCTTTATTTGTATGAGctatatttattacagctatattattattattatCTTTA	0	1383	943	3216	812	0	119	0	233	1501	297	95	181	1073	378	313	362	294	3286	0	0	0	0	1227	0	0	105	0	0	0	0	0	2135	0	0	801	0	0	0	0	0	2981	0
ASV_6112	Arthropoda	Insecta	Diptera	Lauxaniidae			91.67	Published	TTTATCTTCAGGAATTGCCCATGGAGGAGCATCTGTTGATTTGGCTATTTTTAGCCTTCATCTAGCCGGAGCTTCTTCAATTATAGGAGCTGTAAATTTTATCACCACAGTAATTAATATACGTTCAACAGGTATTACTTTTGATCGTATACCTTTATTTGTTTGATCCGTTGTAATCACTGCTATTCTATTACTTCTTTCTCTT	0	0	0	0	0	0	0	0	0	0	0	0	0	0	0	0	0	0	370	0	0	0	0	0	0	0	0	0	0	0	0	0	0	0	0	0	0	0	0	0	0	0	0
ASV_6115	Arthropoda	Insecta					72.29	Published	ACTATCATCTACTTTAGGACATGCTAATATGTCTGTAGATTTTCTAATAGTAAGTTTTCATTTAGTTGGAGTATCCTCTATTCTTGCTTCTATTAACTTTATTTGTACTATTTTATTTTTTAAACATGAATCTATGTTTATGAATAATTTACCTTTATACGTGTGGTCAATATTTGTGACTTCTTTTTTATTAATATTAGCAATA	0	0	0	0	0	0	0	0	0	0	0	0	0	0	0	0	0	0	40	0	0	0	0	0	0	0	0	0	0	0	0	0	0	0	0	37	30	0	0	0	0	0	0
ASV_6116	Ochrophyta	Raphidophyceae					86.32	Published	ATTAAGTAGTGTGCAAGCTCACTCCGGACCAGCTGTCGATTTAGCAATTTTTAGTTTACATTTAACAGGTGCTGCATCTATTTTAGGCTCAATTAATTTTATTACAACAATTTTTAATATGCGTTGTAATGGTATGACAATGCACAGATTGCCTTTATTTGTGTGGTCAATATTAATTACATCTTTTTTATTAGTACTATCATTA	0	0	0	0	0	0	0	0	0	0	0	0	0	0	0	0	0	0	0	0	0	0	0	0	0	0	0	0	0	0	0	0	0	0	0	0	120	0	0	0	0	0	0
ASV_6118	Ochrophyta	Phaeophyceae					75.81	Early-Release	ACTATCATCTATTGAATACCACTCAGGACCTTCTGTTGACTTGGCGATCTTTAGTCTGCATCTTTCGGGTGCTTCATCGATCCTTGGTGCTATCAACTTTATCACCACCATCTTTAACAGGCGAGCTCCTGGAAGGACTAGGCATCGACTGCCGTTGTTCTGTTGGGCTGTATTGATTACCGCGGTACTTCTATTGTTGTCACTA	113	0	0	0	0	0	0	0	0	0	0	0	0	0	0	0	0	0	0	0	0	0	0	0	0	0	0	0	0	0	0	0	0	0	0	0	0	53	0	0	0	0	0
ASV_612	Arthropoda	Insecta					79.78	Private	ATTATCATCTATTGAAAGTCATTCTGGTGGTTCTGTAGATTTAGCTATATTTAGTTTACATATAGCAGGTGCTTCTTCTATTTTAGGTGCTATGAACTTTATTACAACAGTATTAAATATGAGAGTACCTGGTATGGCTATGCATAAAATTACATTATTTACTTGAGCAATCTTTATTACTGCGATATTATTATTATTATCATTA	0	298	1683	0	0	0	300	0	129	582	0	508	1294	1784	1031	431	211	278	675	1121	52	46	162	1255	72	0	81	167	0	32	535	0	92	0	1450	2113	92	134	0	0	0	1024	937
ASV_6120	Heterokontophyta	Oomycota	Pythiales	Pythiaceae	Pythium		96.08	Published	ATTATCAAGTGTACAAGCACATTCAGGACCTTCAGTAGATTTGGCTATTTTTAGTTTACATTTATCTGGTATTTCTTCTTTATTAGGTGCTATTAATTTTTTATCGACTATTTATAATATGAGAGCACCTGGATTTAGTTTTCATAGATTACCTTTATTTGTTTGGGCTATTTTTATTACAGCTTTTTTATTATTATTAACTTTA	0	0	0	0	0	0	0	0	0	0	0	0	0	0	0	0	0	0	0	300	0	0	0	0	0	0	0	0	0	0	0	0	0	0	0	0	0	0	0	0	0	0	0
ASV_6123	Arthropoda	Collembola	Poduromorpha				96.08	Private	ACTTGCAGCTAATATTGCTCACGCAGGAGCTTCTGTGGATCTCACTATTTTTAGTTTACATTTAGCAGGAGCCTCATCTATTTTAGGAGCTGTAAATTTTATTACTACAATTATTAATATACGATCCCCAGGAATATCATGAGATCAAACACCTTTATTTGTATGATCTGTATTTCTTACAGCAATTCTTTTGCTTTTGTCTCTT	0	0	0	0	0	0	0	0	0	0	0	332	0	0	0	0	0	0	0	0	0	0	0	0	0	0	0	0	0	0	0	0	0	0	0	0	0	0	0	0	0	0	0
ASV_6126	Arthropoda	Insecta	Lepidoptera				85.39	Private	ATTATCAGGAATTGAAGCTCATTCTGGTGGTTCAGTAGATTTAGCTATTTTTAGTTTACATTTAGCAGGGATATCTTCTTTATTAGGATCAATTAATTTTATTACAACAATTTTAAATATGCGCTCTCCTGGATTGAATATGCAACGTTTACCTTTATTTGGATGGGCTATGTTTATTACAGCTTTTTTATTGTTATTATCTTTA	0	0	0	0	0	0	0	0	0	0	0	0	0	0	89	0	0	0	0	0	0	0	0	0	0	0	0	0	0	0	0	0	0	0	0	55	0	0	0	0	0	0	0
ASV_613	Arthropoda	Insecta	Hemiptera				85.86	Private	TCTAAGTTCTATTTTGGCTCATTCAGGTTCTAGTGTAGATATGGCTATTTTTAGCTTACATATGGCAGGAATTTCTTCTATTGCAGGTGCGATCAATTTTATTGTAACAATTTATAATATGCGATGCCCTGGTTTATACTTTAGAAGATTACCTTTATTTGTATGATCTGTATTTATTACTGCATTTTTGTTATTATTATCTTTA	922	76	0	0	0	0	0	0	0	0	0	1035	12927	1252	0	0	5342	0	619	0	0	0	0	0	0	0	0	0	0	0	0	0	0	0	0	0	0	0	0	0	0	0	0
ASV_6130	Ochrophyta	Phaeophyceae					78.17	Published	ATTAAGTAGTGTATTAGGTCATCCAGGGGCTTCTGTAGATTGCGGTATTTTAAGTTTACATTTAGCTGGGGCTTCGTCATTAGCTGGTGCGATTAATTTTATTACTACAATTTTTAATATGCGCGCTCCCGGAATGCATTATTTTCGCTTACCTCTTTTTGTTTGAGCTGTTTTAGTTACCGCGTTTTTATTATTATTATCTTTG	0	0	0	0	0	0	274	0	0	0	0	58	0	0	0	0	0	0	0	0	0	0	0	0	0	0	0	0	0	0	0	0	0	0	0	0	0	0	0	0	0	0	0
ASV_6132	Arthropoda	Collembola	Entomobryomorpha				86.7	Published	ATTAGCCGCAGGCATTGCTCATGCAGGAGCCTCTGTAGATCTATCCATTTTTAGCTTACATCTAGCCGGAGCTAGCTCTATTTTAGGCGCGGTTAATTTTATTACCACTATTATTAATATACGAACACCTGGAATATCCTGAGATCAAACACCTCTTTTTGTATGATCCGTATTTTTAACAGCAATCCTGCTTCTTTTATCTTTA	0	0	0	0	0	0	0	0	0	0	0	0	0	0	0	0	0	0	347	0	0	0	0	0	0	0	0	0	0	0	0	0	0	0	0	0	0	0	0	0	0	0	0
ASV_6133	Heterokontophyta	Oomycota					84.15	Published	TTTAAGTTCAATCACAGGTCATTCAGGTCCTTCAGTAGATTTAGCTATTTTTAGTTTACATCTATCTGGTATTTCTTCTGTGTTAGGAGCTATTAATTTTATTACTACTATTATTAACATAAGAGCTCCAGGATTGTATATACATAGAATTCCATTATTTGTTTGGTCAGTATTAATTACTGCTGTTTTATTGCTGTTAAGTATT	0	0	0	0	0	0	0	0	0	0	0	0	0	0	0	0	0	0	175	0	0	0	0	0	0	0	0	0	0	0	0	0	0	0	0	0	0	0	0	0	0	0	0
ASV_6134	Heterokontophyta	Oomycota	Saprolegniales	Saprolegniaceae			91.54	Published	TTTATCAAGTATACAAGCACATTCTGGACCATCAGTAGATTTAGCTATATTTAGTTTACATTTAGCAGGTATTTCTTCTTTATTAGGAGCAATAAATTTTATTACAACTATTTATAATATGAGATCTCCTGGATTATCTTTTCATAAATTACCATTATTTGTTTGGTCAGTTTTTATTACAGCTATTTTATTATTATTAAGTCTT	0	0	0	0	0	0	0	0	0	0	0	0	0	33	0	0	0	0	0	0	0	0	0	0	0	0	0	0	0	0	0	0	0	0	0	0	0	0	0	0	0	0	0
ASV_6136	Proteobacteria	Alphaproteobacteria					77.42	Private	TTTAAGTTCGATCGCTTTCCATCCAGGTGCTTCCGTTGATATGGCGATTTTAGCTCTTCATTTAGCTGGGATTTCTTCTATTCTTGGTTCAATCAATATGATTGTGACTATCTTTAATATGCGTGCTCCTGGCATGACTTTACATAAAATGCCATTATTCGTTTGGTCAATTTTAGTAACGGCTTTCTTATTAGTATTGGCTTTG	0	0	0	0	0	0	0	0	0	0	0	0	0	0	0	0	0	0	0	347	0	0	0	0	0	0	0	0	0	0	0	0	0	0	0	0	0	0	0	0	0	0	0
ASV_6137	Bacillariophyta	Bacillariophyceae	Naviculales				89.22	Published	ATTATCAGGTATTACTGCTCACTCAGGTGGTGCTGTAGATTTAGCTATATTTAGTTTACATCTTTCAGGTGCCGCTTCTATTTTAGGTGCGATTAATTTCATATGTACTATTACAAATATGAGAGCAAAAAGCTTTCCATTTCATAGATTACCATTATTTGTTTGGTCTATATTTTTAACAGCATTTTTACTAGTTTTATCTTTA	330	0	0	0	0	0	0	0	0	0	0	0	0	0	0	0	0	0	0	0	0	0	0	0	0	0	0	0	0	0	0	0	0	0	0	0	0	0	0	0	0	0	0
ASV_6138	Arthropoda	Insecta	Diptera				88.73	Private	TCTTTCAGCAAGTATTGCTCATTCAGGGGGCTCCGTGGATCTTGCTATTTTTTCCCTTCATTTAGCGGGAGTTTCTTCAATTTTAGGGGCAGTAAATTTTATTACAACAATTATTAATATACGATCTGAAGGAATTTCACTAGACCGAATACCTTTATTTGTGTGATCAGTAATTATTACTGCTATTTTATTATTATTATCTCTT	0	346	0	0	0	0	0	0	0	0	0	0	0	0	0	0	0	0	0	0	0	0	0	0	0	0	0	0	0	0	0	0	0	0	0	0	0	0	0	0	0	0	0
ASV_6139	Annelida	Clitellata	Haplotaxida	Naididae			94.03	Published	GCTAGCAAGAAACATTGCTCACGCCGGGCCATCTGTAGACATGGCTATTTTCTCACTACATTTAGCAGGTGCCTCATCAATTTTAGGTGCCGTAAACTTCATTTCAACAGTAATAAACATACGAACAAAAGGACTTCGACTAGAACGAATCCCCCTATTCACATGAGCTGTATTCTTAACAGTAATTCTTCTTCTACTATCACTT	341	0	0	0	0	0	0	0	0	0	0	0	0	0	0	0	0	0	0	0	0	0	0	0	0	0	0	0	0	0	0	0	0	0	0	0	0	0	0	0	0	0	0
ASV_614	Arthropoda	Insecta	Lepidoptera				87.64	Private	ATTATCTGGTATTATAGCACATTCTGGAGGTTCTGTAGATCTAGCAATTTTTAGTTTACATTTAGCTGGAGTGTCTTCTTTATTAGGTGCTATTAATTTTATTACAACTATTTTTAATATGAGAGCTAGTAATTTAAGTTTATATCAATTACCTTTATTTTGTTGAGCAATTTTAATTACTGCATTTTTATTATTATTATCTTTA	0	694	1878	0	482	0	802	0	0	771	1779	597	300	1870	441	599	1805	0	3361	0	0	0	0	146	0	0	0	1003	0	0	0	0	0	0	0	1282	0	0	0	0	0	0	0
ASV_6142	Rhodophyta	Florideophyceae					73.87	Private	ATTGAGTTCTGTGCCTTTTCATTCAGGCGCTTCAGTTGATTTAGCTATTTTTAGTTTACACGTTGCCGTGCATCTTCTTTGGCTGTGCTATAAATTTTATAACTACGATATTTAACATGCGTGCTTCAACAATTTATATGCATCGTATTCCGTTATATGTTTGAGCGTTATTATTAACAGCAGTTTTATTATTATTATCTTTA	0	0	0	0	0	0	0	0	0	0	0	0	0	0	0	0	234	0	0	0	0	0	0	0	0	0	0	0	0	0	0	0	0	0	0	0	0	0	0	0	0	0	0
ASV_6143	Arthropoda	Arachnida					80.65	Private	ATTGAGTTCGTCAGCTTTTCATTCTGGGGCATCTGTTGACTTGGCTATTTTTAGTTTGCATATTTCTGGAACTTCTTCTTTGTTAGGTGCTATAAATTTTATTGTTACTGCGTTTAATATGCGTTTGAAGGGAATGACTGTACACTCTATGCCTTTGTTTGTGTGAGCTCTGCTAGTTACTGCTGTTTTACTTTTGTTATCTTTG	25	0	0	0	0	0	0	0	0	0	0	0	0	0	0	0	0	0	0	0	0	0	0	0	0	0	0	0	0	0	0	0	0	0	0	0	0	0	0	0	0	0	0
ASV_6145	Arthropoda	Insecta					73.96	Published	TTTATCTGACAATATATCTCATAATGGTTTGTCAGTAGATCTAGCGATATTTAGCTTGCATTTAGCTGGTGCTGGATCAATTGCTGGTTCAATAAATTTTATAACTACTATACTAAATATGAAAGCAAGAGGACTAACAATGGATAGACTTCCTTTATTCATTTGAACTGTTTTTATAACATCAATTCTTCTACTTTTATCTCTA	0	0	0	0	0	0	0	0	0	0	0	0	0	0	0	0	0	0	0	0	345	0	0	0	0	0	0	0	0	0	0	0	0	0	0	0	0	0	0	0	0	0	0
ASV_6149	Arthropoda	Arachnida					76.72	Private	GTTAAGTACGTCTTTATATCATTCGGGTGGTGCAGTAGATTTAGCTATTTTTAGTTTGCATATTTCTGGAACTTCTTCTTTATTGGGTGCAATTAATTTTATTGTAACTTCCTTGAATATGCGGACTAAGGGTATGAGTATTCAAAATATGCCACTTTTTGTTTGAGCTGTTTTGGTTACAGCGATTTTATTGCTGCTTTCTTTG	0	0	0	0	0	0	0	0	0	0	0	0	0	0	0	0	0	0	0	0	0	0	0	0	0	0	0	0	0	0	0	0	0	0	0	0	0	25	0	0	0	0	0
ASV_615	Arthropoda	Insecta	Lepidoptera				85	Published	ATTATCAAGTGTACAAGCACATTCTGGACCTTCTGTAGATTTAGCAATTTTTAGTTTACATTTAGCAGGAGCTTCTTCTATTTTAGGTGCAATTAATTTTATTGTTACTATTGTAAATATGAGATGTCCAGGAATGTTTATGCATAAAATTCCATTGTATGTTTGAGCTGTATTTATAACAGCATTCTTATTATTATTTTCTATG	324	0	0	0	0	938	0	0	0	0	0	5893	2918	0	0	0	0	0	0	0	185	0	0	0	0	0	0	0	0	0	0	0	0	0	0	0	152	0	0	0	0	0	0
ASV_6150	Arthropoda	Insecta	Lepidoptera				86.36	Private	ATTAAGTGCAATGGCTTCAGATGGTTCAGTTGATTTTGCTATTTTTTCTCTTCATTTAGCAGGTATTTCTTCTTTATTAGGTGCTATAAATTTTATAGTAACTGTAATGAATATGAGAACGCCTGGTTTAAAAATGCATATGATCCCATTATTTGTTTGATCTGTTTTTTTAACAGCATTTTTATTATTATTATCATTA	0	0	0	0	0	0	0	0	0	0	0	0	0	0	0	0	0	0	0	0	0	0	0	0	0	0	0	0	0	0	0	0	0	0	0	0	292	0	0	0	0	0	0
ASV_6154	Arthropoda	Insecta	Diptera	Chironomidae			98.04	Private	TTTATCGTCTAGAATTGCCCATAGAGGAGCCTCTGTTGATTTAGCAATTTTTTCATTACATTTAGCAGGAGTATCCTCAATTTTAGGCTCAGTAAATTTTATTACTACAGTTATTAATATACGAACTAATGGAATTACCCTCGACCGAATACCATTATTTGTTTGATCTATTGTAATTACAACAGTCCTTTTATTATTATCACTC	0	0	0	0	0	0	345	0	0	0	0	0	0	0	0	0	0	0	0	0	0	0	0	0	0	0	0	0	0	0	0	0	0	0	0	0	0	0	0	0	0	0	0
ASV_6158	Arthropoda	Insecta	Lepidoptera				86.52	Published	TTTATCGACAAGTGAATATCATTCAGGTGCTTCTGTTGATTTAGCTATTTTTAGTTTACATTTAGCCGGTATTTCTTCTTTATTAGGTGCTATAAATTTTATTACAACTATTATTAATATGCGAGCTCCTGGTATGAATCTTCATCAAATGCCTTTGTTTGTTTGGTCAATTTTAGTTACAGTTTTTTTATTATTATTATCATTA	0	0	0	0	0	0	0	0	0	0	0	0	0	0	0	0	0	0	0	0	0	0	0	0	0	0	0	0	0	0	0	0	0	0	0	0	0	0	0	0	0	0	344
ASV_616	Arthropoda	Insecta	Diptera	Tipulidae	Tipula		99.51	Private	TCTTTCTTCAGGAATTGCTCATACTGGGGCTTCAGTTGACTTAGCAATTTTTTCATTACATTTAGCTGGAATTTCTTCTATTTTAGGAGCAGTAAATTTTATTACAACAGTTATTAATATACGATCAAGAGGAATTACTTTAGACCGAATACCTTTATTTGTTTGATCAGTAGTAATTACTGCTGTCCTTCTTCTTCTTTCACTT	0	2378	0	0	0	0	0	0	0	0	0	1272	0	0	0	0	0	0	0	0	0	0	0	0	0	0	0	0	0	0	0	6483	0	0	0	0	0	0	0	0	0	0	0
ASV_6161	Arthropoda	Insecta	Lepidoptera				85.39	Published	TTTATCAAGTATTGAAAGTCATTCAGGAGGTTCAGTTGATCTTGTAATTTTTAGTTTACATTTAGCGGGAGTTTCATCATTATTAGGAGCAATTAATTTTATTACTACTATTTGTAATATGAGATTACCTAATATGACTTGGAATAGAATACCTTTATTTGTTTGGGCGGTTTTTATTACAGCTATATTATTATTATTATCATTA	0	240	0	0	0	0	0	0	0	0	0	0	108	0	0	0	0	0	0	0	0	0	0	0	0	0	0	0	0	0	0	0	0	0	0	0	0	0	0	0	0	0	0
ASV_6165	Heterokontophyta	Oomycota	Saprolegniales	Saprolegniaceae			90.69	Published	ATTAGCAAGTATTCAAGCACATTCAGGTCCTTCCGTTGATTTAGCTATTTTTAGTTTACATTTAGCAGGTATTTCATCGTTATTAGGTGCTATTAATTTTATTACAACTATTTGTAATATGCGTGCCCCTGGATTATCTTTTCATAAATTACCTTTATTTGTATGGTCAGTATTTATAACAGCTATTTTATTATTATTAACTTTA	342	0	0	0	0	0	0	0	0	0	0	0	0	0	0	0	0	0	0	0	0	0	0	0	0	0	0	0	0	0	0	0	0	0	0	0	0	0	0	0	0	0	0
ASV_6166	Arthropoda	Insecta					81.91	Private	ATTAAGTGGTGTTTTTGCTCATTCTGGAGCAAGTGTGGATTGTGCGATTTTTAGTTTACATCTAGCTGGTATTTCTTCTATAGCTGGAGCAATTAATTTTATTGTAACAATACATAATATGAGAAGTCGTGGTATGACCTATAATAGATTACCACTATTTGTTTGAACAGTGCTAATTACTGCGATATTATTATTATTATCTTTA	0	0	0	0	0	0	0	0	0	0	0	0	0	0	0	0	0	0	0	0	0	0	0	0	0	343	0	0	0	0	0	0	0	0	0	0	0	0	0	0	0	0	0
ASV_6167	Bacillariophyta	Bacillariophyceae					82.28	Published	ATTGTCGGGAATACACGCACACTCAGGAGGAGCCGTTGACTTGGCTATTTTCAGTCTACACCTTTCAGGAGCAGCTTCTATATTAGGTGCAATTAATTTCATATGTACTATTACAAATATGAGATCAAGAAGCGTTCCATTCCATAAGTTACCTCTATTTGTGTGGTCTATTTTCATAACGGCGTTTTTATTAATGTTATCTTTG	0	0	0	0	0	0	0	0	0	0	0	0	0	0	0	0	0	0	0	0	0	0	0	0	0	0	0	0	0	0	0	0	0	0	19	0	36	0	0	0	0	0	0
ASV_6168	Ascomycota						92.16	Private	ATTGTCAGGTATACAAAGTCATAGTGGACCAAGTGTAGACTTAGCTATATTTGGATTACATTTATCTGGTATATCAAGTTTACTTGGTGCCATGAATTTCATGACAACAACCTTTAATATGAGAAGTCCAGGTATTAGATTACATAAATTAATATTATTTGCATGAGCAGTTGTTATAACTGCTGTTTTATTATTATTATCATTA	0	0	0	0	0	0	0	0	0	0	0	26	0	295	0	0	0	0	0	0	0	0	0	0	0	0	0	0	0	0	0	0	0	0	0	0	0	0	0	0	0	0	0
ASV_617	Arthropoda	Insecta					72.63	Private	CTTATCTGATTACAAGTACCATAGAGGAGTTTCTGTTGATATAGCTATCTTTAGCCTTCATTTAGCCGGCGTTAGCTCTATTTTAGGGTCTATTAATTTTTTGTCCACTATAGCTTGCGGGCGCTCTAGTTTTAAATTCTCTCTTGATTACTTGCCACTTTTTTTATGGTCAGTGGCAATCACAGCCATTCTATTAGTTTTATCCCTA	0	0	0	0	0	0	0	0	0	25351	7369	0	0	0	0	0	0	0	0	0	0	0	0	0	0	0	0	0	0	0	0	0	0	0	0	0	0	0	0	0	0	0	0
ASV_6170	Cnidaria	Anthozoa					73.12	Published	GCTTTCATCAATCGAAGCCCATTCTGGTGGCTCCGTTGACCTGGCTATCTTTAGCCTACACCTTGCAGGCGCATCGTCGCTTCTTGGTGCTATCAACTTTATAACTACAATATTTAATATGCATCTTAATGGAATGACACTACATAAGATGCCACTCTTTGTATGGTCCGTTCTAATTACTGCATTTCTTCTATTGTTGTCTCTT	0	0	0	0	0	0	0	0	0	0	0	0	0	0	0	216	0	0	54	0	0	0	0	0	0	0	0	0	0	0	0	0	0	0	0	0	0	0	0	0	0	0	0
ASV_6172	Arthropoda	Insecta					84.27	Published	TTTAGCTTCGATTAAGTATCACCCCGGCCCTTCGGTTGACTTAGCTATTTTTAGTCTTCATTTAGCTGGTGCATCCTCAATTTTAGGTGCTATAAATTTTATTACTACTATTATAAATATGCGTGCTATTGGGATGTATTTTCATAACATGCCTTTATTTGTTTGGGCGGTATTCATTACTGCTTTTTTACTACTTTTATCATTA	0	0	0	0	0	0	0	0	0	0	0	0	0	0	0	0	0	0	0	0	0	0	0	0	0	0	0	0	0	0	0	0	0	0	0	0	0	0	0	68	0	0	0
ASV_6173	Ochrophyta	Phaeophyceae					75.77	Early-Release	TTTGAGTGATATACAAGCACATCCAGGGCCTGCTGTTGATTGTGCAATATTTAGTTTACATGTTGCCGGTCTTCTTCTCTATTTGGCGCCATTAATTTTATTGTTACTATTTCAAATATGCGTGTCCCTGGAATGAAAATGACAAAAATGCCTTTATTCGTTTGGTCTGTATATGTAACAGCATTTTTATTGTTATTAGCTGTT	0	0	0	0	0	0	0	0	0	0	0	0	55	0	0	0	0	0	0	0	0	0	0	0	0	0	0	0	0	0	0	0	0	0	0	0	0	0	0	0	0	0	0
ASV_6177	Arthropoda	Insecta					83.72	Private	ATTATCTGCTATCCAAGCGCATTCAGGAGGATCAGTAGATTTGGCTATTTTTTCATTGCACTTAGCTGGGATTTCCTCATTATTAGGAGCTATTAATTTTATAGTTACAATTTTTAATATGAGAACCCCAGGTATGACAATGCATCAAATGCCACTATTTGTATGAGCAGTATTTATTACCGCATTTTTACTATTATTATCTTTG	0	0	0	0	0	0	0	0	0	0	0	0	0	0	0	304	0	0	0	0	0	0	0	0	0	0	0	0	0	0	0	0	0	0	0	0	0	0	0	0	0	0	0
ASV_6178	Ascomycota	Leotiomycetes	Leotiomycetes_order_Incertae_sedis	Leotiomycetes_family_incertae_sedis			93.14	Published	ATTAAGTGGAGTACAAAGTCATAGTGGACCTAGTGTTGACTTAGCTATATTTGCTTTACATTTATCAGGTATAAGTAGTCTATTAGGTGCAATAAATTTCATTACTACTATACTTAATATGAGAAGTCCTGGTATAAGACTACACAAATTAGCTTTATTTGGATGAGCTGTAGTAGTTACAGCTGTATTATTATTATTATCTTTA	0	0	249	0	0	0	0	0	0	0	0	0	0	0	0	0	0	0	0	0	0	0	0	0	0	0	0	0	0	0	0	0	0	0	0	0	0	0	0	0	0	0	0
ASV_618	Arthropoda	Malacostraca	Amphipoda	Gammaridae	Echinogammarus	Echinogammarus sicilianus	100	Private	TTTATCAGCGTCTATAGGTCACCCTGGCGCTTCAGTAGACCTGGCCATTTTTTCACTCCATCTAGCGGGGGCCTCTTCTATTTTAGGGGCTATTAACTTTATCTCCACAGTTTTAAATATACGAAGCCCTGGCTTATCTATAGACCAAATACCTTTATTTGTTTGATCCGTTTTTATTACCGCCATCCTCTTATTACTGTCTCTC	0	0	0	826	0	9160	1195	0	0	0	7	736	337	0	0	0	0	0	0	0	0	0	0	0	0	0	0	0	0	0	0	0	0	0	0	0	0	0	0	0	0	0	0
ASV_6181	Arthropoda	Insecta					81.82	Private	GTTAAGTGGCCTGATTGGTCATTCTGGTCCTGCAGTTGATTTTGCAATTTTTAGTCTTCATATGGCCGGTATTTCTTCAATTCTTGGCGCAATAAATTTTATTGTTACCATAATAAACATGCGTGCTATAGGTATGTCTGTTTATGACACACCATTATTTGTATGGTCAGTTCTGATAACAGCAGTTCTACTATTACTTTCTTTA	0	0	337	0	0	0	0	0	0	0	0	0	0	0	0	0	0	0	0	0	0	0	0	0	0	0	0	0	0	0	0	0	0	0	0	0	0	0	0	0	0	0	0
ASV_6182	Cnidaria	Hydrozoa					80.88	Published	ATTAAGTGGTGCTATTGCGCATGCAGGGCCTTCTGTAGATTTTGCTATTTTTAGTTTACATATTGCAGGAGCTTCTTCAATTATGGGAGCTATTAATTTTATTACTACAATTGTAAACATGAGAGCTCCTGGTATTGTTTTTCATAATTTAAATTTATTTACATGATCAGTATTAATTACTGCTGTTTTATTACTATTATCTTTA	0	0	0	0	0	0	0	0	0	0	0	0	0	0	0	0	0	0	308	0	0	0	0	0	0	0	0	0	0	0	0	0	0	0	0	0	0	0	0	0	0	0	0
ASV_6186	Ascomycota						91.18	Private	TTTATCTGGAGTGCAAAGTCATAGTGGACCTAGTGTAGATTTAGCTATATTTGCTTTACATTTATCTGGAGTTAGTAGTTTATTAGGTGCTATAAATTTCATAACTACTATAGTTAATATGAGAACACCTGGAATAAGATTGCATAAATTAGCTTTATTTGGATGAGCAGTAGTTATTACTGCTGTATTATTATTATTATCTCTA	0	0	0	0	0	0	0	0	0	0	0	0	0	0	0	0	73	0	0	0	0	0	0	0	0	0	0	0	0	0	0	0	0	0	0	0	0	0	0	0	0	0	0
ASV_6188	Bacillariophyta	Bacillariophyceae	Naviculales				87.75	Published	TTTATCAGGTATTACAACGCACTCTGGAGGTGCTGTAGATTTAGCTATTTTTAGTTTACATCTTTCAGGTGCTGCATCTATTTTAGGAGCTATAAATTTTATATGTACTATAACTAATATGAGAGCAAAAAGTTTACCCTTTCATAGACTTCCTTTATTTGCTTGGGCTATTTATATAACTGCTTTTTTACTTCTTTTATCGTTA	0	0	0	0	0	0	0	0	0	0	0	0	0	0	0	0	0	0	0	0	0	0	0	0	0	0	0	0	0	0	0	0	0	0	0	336	0	0	0	0	0	0	0
ASV_619	Arthropoda	Insecta					77.53	Private	TTTGGCAGGTTTGGCAGGGCATACCGGTGCATCTATTGATATTGCAATTTTTAGTTTACACTTAGCGGGTACTTCATCAATAGCTGGGGCTATAAATTTTATAGTTACTATTTATAATATGCGCGCTAGGGGTATGGATTTTTTACGGGTACCTTTATTTGTTTGATCTGTTTATATTACCGCTTTTTTATTACTTTTATCTTTA	0	0	390	0	10	0	190	0	0	0	0	0	0	0	388	0	0	0	0	104	0	29	16	4	0	0	0	976	8765	1778	2042	0	60	0	556	53	257	165	0	1192	0	0	0
ASV_6190	Arthropoda	Insecta	Lepidoptera				86.6	Published	ATTAAGTGCTATAGCATCAGATGCATCTGTAGATTTTGCAATATTTAGTTTACATTTAGCAGGTATTTCTTCTATTTTAGGAGCTATAAATTTTATTGTAACTATATTTAATATGAGAGTACCTGGTATGAAAATGAATCTAATACCTTTATTTACTTGAGCTGTATTAATAACAGCTTTTTTATTATTAATATCTTTA	0	0	0	0	0	0	0	0	0	0	0	0	0	0	0	0	78	0	0	0	0	0	0	0	0	0	0	0	0	0	0	0	0	0	0	0	0	0	0	0	0	0	0
ASV_6191	Arthropoda	Insecta					81.13	Published	ATTATCCTCAGCCCTTTATCATTCCACACCGGGGGTTGATTTAGGAATCTTTAGCTTACACTTAGCCGGAATCTCTTCCTTGTTGGGCGCTATAAACTTCATTACAACTATTATTAATATGCGAGTTACGGGTTTGTCATTATTAAAAATGCCACTTTTTTGCTGGTCTGTCTTAATAACTGCATTTCTATTATTATTATCATTA	151	151	0	0	0	0	0	0	0	0	0	0	0	0	0	0	0	0	0	0	0	0	0	0	0	0	0	0	0	0	0	0	0	0	0	0	0	0	0	0	0	0	0
ASV_6193	Rotifera	Monogononta					73.86	Published	TCTATCTGATTCTAAATACCACAGAGGGATTTCTGTGGACTTAGCTATTTTTAGCCTCCACTTAGCTGGTATTTCTTCTATTCTTGGAAGTATCAACTTTTTAACTACTATCCTTATCTCGCGCATGGCATCTCTTATAAGGCTAGATCGCTTGCCTTTATTCTTGTGGTCTATCGCCATCACCGCTGTCTTGCTGATTGTAAGGCTT	0	0	0	0	0	0	0	0	0	0	0	0	0	0	0	0	0	0	0	0	0	0	0	0	0	342	0	0	0	0	0	0	0	0	0	0	0	0	0	0	0	0	0
ASV_6197	Heterokontophyta	Oomycota	Pythiales	Pythiaceae			91.67	Published	ATTATCAAGTGTTCAAGCACATTCAGGACCTTCTGTTGATTTAGCAATTTTTAGTTTACATTTAGCAGGTATTTCGTCATTATTAGGTGCTATTAATTTTTTATCTACAATATATAATATGCGTGCACCTGGAATTAGCTTTCATAGATTACCTTTATTTGTATGGTCTATTTTTATTACTGCTTTTTTATTATTATTAACATTA	0	0	0	0	0	0	0	0	0	0	0	0	0	0	0	0	0	0	0	0	0	0	0	0	0	0	0	0	0	0	0	0	0	0	0	0	20	0	0	0	0	0	0
ASV_6198	Arthropoda	Insecta					79.78	Private	ACTTTCAGGTATTATTGCACATTCTGGGGGTTCGGTTGACCTTGCAATTTTCAGTTTACATTTATCAGGAATTTCCTCAATAGCAGGAGCTATTAATTTTATGACAACAATTATAAACATGCGTATTAAAGGTTTAACATGATACAGATTACCTCTATTTATTTGAAGCATGTTTTTAACAGCTTTTCTTTTAGTGTTATCATTA	0	0	0	0	0	0	0	0	0	0	0	0	0	0	0	0	307	0	0	0	0	0	0	21	0	0	0	0	0	0	0	0	0	0	0	0	0	0	0	0	0	0	0
ASV_6199	Arthropoda	Arachnida	Opiliones				88.67	Early-Release	TTTATCAAGTAACTTAGCTCATCCAGGAGCATCAGTTGATTTAACAATTTTTTCTCTTCATTTAGCAGGTGTTTCCTCAATCTTAGGAGCAATTAATTTTATTACTACCATTATTAATATACGATCTAAAGGAATAATTATAGAACGAATTCCTTTATTTGTTTGATCTGTTGGTATCACAGCTCTACTTCTACTTTTATCTCTT	0	0	300	0	0	0	0	0	0	0	0	0	0	0	0	0	0	0	35	0	0	0	0	0	0	0	0	0	0	0	0	0	0	0	0	0	0	0	0	0	0	0	0
ASV_62	Ochrophyta	Phaeophyceae					82.35	Published	ATTAGCAGGAATAGAAGCACATTCGGGAGGTTCTGTTGATTTAGCTATTTTTAGTTTACATTTAGCAGGAGCTTCTTCTATTTTAGGAGCAATGAATTTTATTACTACAGTAATAAACATGAGAGCTCCTGGAATGTATATGCATAGAATACCTTTATTTGTTTGAGCTATTTTTGTTACAGCTTTTTTATTACTATTATCATTA	0	3274	5883	683	1696	3261	1851	0	727	12517	84	413	3402	7265	2517	1120	801	3389	4650	8971	1018	3859	2895	3933	0	60	0	20519	15329	59818	33466	9575	3465	1290	5276	39004	2451	5543	0	8929	2078	2761	16971
ASV_620	Heterokontophyta	Oomycota					81.37	Private	GTTATCAGGTATTGAAAGTCATTCAGGAGGTTCTGTAGATTTAGCAATTTTTAGTTTACATTTAGCGGGTATTTCTTCATTGTTAGGTGCTATTAATTTTATTACAACAGTAATCAATATGAGAACTCCAGGTATGGATTGGCATAGAGTGCCTTTATTTGTATGGTCTGTTTTTATAACAGCGATTTTACTTTTATTATCGTTA	40	0	0	0	0	0	0	0	0	0	0	0	0	0	0	0	0	0	129	0	0	0	0	0	0	0	0	0	0	0	0	0	1138	20469	0	0	0	0	0	0	0	0	0
ASV_6200	Heterokontophyta	Oomycota					76.96	Published	ATTATCTGGTATTGTAGCTCATCCTGGTTCAGCAATAGATTTAGCTATTTTTAGTTTACATTTAGCTGGTGCTTCTTCTATAGCTGGTTCTATTAATTTTATGACTACAATTTTTAATATGAGAGTTAGTGGTTTAAGCATTTTTAAAATGCCTTTATTTATTTGAGCACTTCTTTTTACTGCGTTTTTATTAATTTTAACATTA	0	0	0	0	0	0	0	0	0	0	0	0	0	0	337	0	0	0	0	0	0	0	0	0	0	0	0	0	0	0	0	0	0	0	0	0	0	0	0	0	0	0	0
ASV_6202	Arthropoda	Collembola	Entomobryomorpha	Entomobryidae	Willowsia		97.01	Private	TTTATCGGCAGGATTAGCTCATGCAGGGGCTTCTGTAGATTTATCTATTTTTAGTCTTCATTTAGCAGGAGCTTCATCAATTCTAGGGGCTGTAAATTTCATTACTACCATTATTAATATGCGAGCTCCTGGAATATCATGAGACCAAACTCCTTTATTTGTTTGATCAGTATTTCTTACTGCTATTTTATTACTTCTTTCTTTA	0	0	0	0	0	0	0	0	0	0	0	0	0	0	0	0	0	0	341	0	0	0	0	0	0	0	0	0	0	0	0	0	0	0	0	0	0	0	0	0	0	0	0
ASV_6203	Arthropoda	Ostracoda					84.18	Private	TCTTTCGGGGAATATTTCCCATTCAGGAGCAAGAGTTGATTTAACTATTTTCTCTCTTCACCTAGCCGGTGCTTCATCTATCTTAGGGGCTATTAATTTCATCACAACCATTATTAATATGCGGTCATCAGAAATATCATTAGATCGAGTGCCTTTATTCGTTTGATCTGTTGGCATCACAGCCTTGCTTCTTCTTTTATCTCTC	0	0	0	0	0	28	0	0	0	0	0	0	0	0	0	0	0	0	0	0	0	0	0	0	0	0	0	0	0	0	0	0	0	0	0	0	0	0	0	0	0	0	0
ASV_6205	Amoebozoa	Discosea					80	Published	GTTAGCTAGTAATATAGGACATTCAGGACCAGCTGTCGATATGGCTATTTTTAGTTTACATTTAGCCGGTATATCATCTTTACTAGGAGCTATAAATTTTATAGTTACGATCATTAATATGCGAATTAAAGGTATGACATGGTTTCGTTTACCTTTATTTGTATGGTCTGTTTTTATTACAGCTTTTTATTATTATTATCTTTA	0	0	0	0	0	0	0	0	0	0	0	0	0	0	0	0	0	0	0	0	267	0	0	0	0	0	0	0	0	0	0	0	0	0	0	0	62	0	0	0	0	0	0
ASV_6206	Arthropoda	Insecta					80.68	Private	TTTATCTGCTTTACAATCACATTCAGGTGCTTCAGTTGACCTTGCTATTTTTAGTTTACACCTTTCTGGTATTTCTTCAATTTTAGGGGCTGTTAATTTTATTACTACTGTTTTAAATATGAGACCTGAAAAATTAAGTATGCATCATTTACCTCTTTTTGTATGGGCTGTTTTAATTACTGCTGTTCTTCTTCTTTTATCTTTA	0	0	0	0	0	0	0	0	0	0	0	0	52	0	0	0	0	0	0	0	0	0	0	0	0	0	0	0	0	0	0	0	0	0	0	0	0	0	0	0	0	0	0
ASV_6209	Heterokontophyta	Oomycota					77.94	Published	TTTAGCTAGCATTCAAGCACATTCAGGTCCTTCTGTTGATTTAGCTATTTTTAGTTTACATATTGCAGGAGCATCTTCAATTATTGGTTCTGTTAATTTTATTGTTACCATTTATAATATGCGTGCTGGTGGTATTTCTATGCATAAATTACCATTATTTTGTTGATCAATTCTTGTAACTGCTATTCTATTATTATTATCTTTA	0	0	0	0	0	0	0	0	0	0	0	0	337	0	0	0	0	0	0	0	0	0	0	0	0	0	0	0	0	0	0	0	0	0	0	0	0	0	0	0	0	0	0
ASV_621	Bacillariophyta	Bacillariophyceae	Naviculales				88.24	Published	TCTTTCAGGTATTACAGCTCACTCAGGTGGATCTGTAGACTTAGCAATTTTTAGTTTACACTTATCAGGAGCTTCTTCTATATTAGGTGCAATTAATTTTATTTGTACAATTACTAATATGAGAACCAAAAACTTTGGTTTTCACAGATTACCTTTATTTGTTTGGTCAGTTTTTATTACAGCATTTTTACTATTACTTTCATTA	0	1337	635	1166	195	1179	655	138	76	5889	828	416	528	563	492	393	0	0	2129	1391	136	0	0	62	368	0	0	0	0	0	0	0	0	0	0	575	171	0	0	0	0	0	0
ASV_6211	Ochrophyta	Phaeophyceae					71.72	Published	TTTAGCTAATATGACGTATCAGTCTGGCCCTTCGGTTGATTTAGCTATTTTTAGTTTGCATATTGCCGGGGCTTCGTCAATTGCGGGTTCAATAAATTACATTACTACAGTTTTTAATATGCGGCCTGGTGGTATGCCAATGCATCGGTTACCGTTGTTTTGCTGAGGCGTCATGGTCACGGCATTTTTACTGGTATTTTCACTT	0	0	0	0	0	0	144	0	0	0	0	0	0	0	62	0	0	0	0	0	0	0	0	0	0	0	0	0	0	0	0	0	0	0	0	0	0	0	0	0	0	0	0
ASV_6212	Arthropoda	Insecta					80.11	Private	GTTAAGTACGTCTGCCTTCCATTCTGGGGGTGCTGTAGATTTAGCAATTTTTAGTTTACATATTTCGGGTACGTCTTCGTTACTAGGAGCAATTAATTTCATTGTTACTGCGTTGAATATGCGTACGTACGGGATGAGTTTGCAAAATATGCCATTATTCGTCTGATCATTATTGGTGACGGCAATTTTACTACTCCTTTCTTTA	0	293	0	0	0	0	0	0	0	0	0	25	0	0	0	0	0	0	0	0	0	0	0	0	0	0	0	0	0	0	0	0	0	0	0	0	0	0	0	0	0	0	0
ASV_6213	Arthropoda	Insecta	Lepidoptera				86.52	Private	ATTAGCTGGTATAGAAAGTCATTCAGGAGGTTCTGTAGATTTAGCTATTTTTAGTTTACATTTAGCAGGAGCTTCATCAATTTTAGGTGCAATGAATTTTATTACAACTGTAATAAATATGAGATCACCTGGAATTAAAATGCATAGAATTCCATTATTCGTTTGAGCTATATTCATTACAGCAATTTTATTATTATTATCTTTA	0	0	63	0	0	0	0	0	0	0	0	30	0	0	0	0	0	0	0	0	0	0	0	16	0	0	0	0	0	0	0	0	0	0	0	0	0	0	0	0	0	0	0
ASV_6214	Ascomycota	Dothideomycetes	Pleosporales				92.16	Published	TTTATCTGGTATACAAAGTCATAGTGGTCCAAGTGTTGATTTGGCTATATTTGGATTACATCTATCTGGTATATCTAGTCTTCTTGGAGCGATGAATTTTATTACTACTACATTCAATATGAGAAGTCCTGGAATAAGATTACATAAATTAATCTTATTTGCATGAGCCGTTCTTATTACAGCTGTTTTATTATTATTATCATTA	0	0	0	0	0	0	0	0	16	0	0	0	0	37	0	0	0	0	0	0	0	0	0	0	0	0	0	0	0	0	0	0	0	0	0	0	0	0	0	0	0	0	0
ASV_6215	Arthropoda	Insecta					77.95	Private	ACTGAGTACAAGTGCTTATCATTCGGGGGGTGCGGTTGATTTAGCAATTTTTAGTTTACATATTTCGGGGACGTCGTCATTATTGGGGGCTATAAATTTTATAGTTACATCCTTAAATATGCGTACGAAGGGTATGAGTATGCAAAATATGCCGTTGTTTGTGTGAGCTGTTCTTGTAACAGCGATCTTATTACTTTTATCGCTT	0	0	0	0	0	0	0	0	0	0	0	0	0	0	0	0	0	0	0	0	0	0	0	0	0	0	0	0	0	0	0	0	0	0	0	0	0	130	0	0	0	0	0
ASV_6218	Rotifera	Monogononta					78.97	Published	TCTTAGTACTTCTTTATATCATAGAGGAATTTCTGTAGATTTAGCTATTTTTAGATTACATTTAGCAGGTATTTCTTCTATTATAGGATCAATTAATTTTTTGACTACTATTATTAGTGCACGTATCTCACGTAGTATAACACTAGATCGTATACCTCTTTTATTATGGGCATTTAGTATTACAGCTATTTTATTAATTACTAGATTA	0	0	0	0	0	0	0	0	0	0	0	0	0	0	0	0	91	0	0	0	0	0	0	0	0	0	0	0	0	245	0	0	0	0	0	0	0	0	0	0	0	0	0
ASV_6219	Bacillariophyta	Bacillariophyceae					81.86	Published	TCTTTCTGGTATAACAGCTCACTCTGGAGGTGCTGTTGATTTAGCTATTTTCAGTCTTCATTTGTCTGGAGCATCTTCTATATTAGGGGCTATTAATTTTATTTGTACGATAGTTAATATGAGAACAGACAGTTTACCATTCCATAAACTACCTTTATTTGTTTGGTCTGTTTTAATAACTGCAGTTTTATTGTTGTTATCTTTA	0	0	0	0	0	0	0	0	0	0	0	0	0	0	0	0	0	0	332	0	0	0	0	0	0	0	0	0	0	0	0	0	0	0	0	0	0	0	0	0	0	0	0
ASV_622	Arthropoda	Insecta					78.43	Private	ATTATCTAACGCAATCGCACATTCTGGTCCAGCTGTTGATTTTGCAATATTTAGTTTACATTTAGCTGGTATTTCATCAATAGCCGGTTCAATAAATCTTATTGTCACTATTTTATTTATGCGTTGCCGAGGTATGAAATTATTTGATATGCCTTTATTTGTATGATCTATTTTAATTACAGCTTTTTTATTATTATTATCACTA	9292	2265	0	0	421	0	275	0	1080	0	0	0	1135	121	0	29	0	0	2586	0	0	0	0	0	0	0	0	1271	0	0	0	0	0	0	0	94	1939	0	0	0	0	0	0
ASV_6225	Cnidaria	Hydrozoa					82.35	Published	ATTAGCAGGTATTGAAAGCCATTCAGGAGGTTCTGTAGATTTAGCTATTTTTAGTTTACATTTAGCAGGGGCATCTTCTATATTAGGAGCTTTAAATTTTATTACTACAGTAATTAATATGAGAGCTCCAGGAATAAAAATGCATAGAATTCCATTATTTGTTTGAGCAATTTTTATTACAGCAATTTTATTATTATTATCATTA	0	0	0	0	0	0	0	0	0	0	0	0	0	0	0	0	0	0	0	0	0	0	0	65	0	0	0	0	0	0	0	0	0	0	0	0	0	0	0	0	0	0	0
ASV_6226	Basidiomycota	Agaricomycetes					84.31	Published	ATTAGCTGGTATCCAATCTCACTCAGGTGGTTCTGTTGATTTAGCTATCTTCAGTATTCACTTAGCCGGGATTTCTTCAATTTTAGGTGCAGTTAATTTCTTATCAACTACAATTAATATGAGAACAAATGGTATGTCATTACATAAACTACCATTATTTGTATGGGCTGTAACTATTACTGCTTTCTTATTATTATTAGCTTTA	0	0	0	0	0	0	0	0	0	0	0	0	0	0	0	276	0	0	0	0	0	0	0	0	0	0	0	0	0	0	0	0	0	0	0	0	0	0	0	0	0	0	0
ASV_6227	Arthropoda	Insecta					79.57	Private	TTTATCTGACACTCCTTTCCATTCGGGGCCTGCTGTTGATTTATCTATCCTTAGTTTACATGTTGCTGGATTCTCTAGTCTTATGGGTGCATTAAATATTATTACAACTACTATTAATATGAGAGCCCCTGGGATGACTTTTGACAAATTACCTTTATTCGTTTGGTCTGTTTTCCTTACTGCTTGGTTATTATTATTAGCTTTA	0	0	0	0	0	0	0	0	0	0	0	0	0	0	0	0	0	0	0	0	0	0	0	0	78	0	0	0	0	0	0	0	0	0	0	0	0	0	0	0	0	0	0
ASV_6228	Ascomycota						86.24	Published	ATTAGCATCTGTTCAAGCACATTCAGGACCATCAGTGGATTTAGCAATTTTTAGTTTTCACCTTGCAGGGACAAGCTCAATTTTAGGTTCAATTAATTTTATTGTAACTATTTTTAATATGAGAGCGCCAGGTCTTTTTATGCATAAACTTCCACTTTTTGTATGAGCGGTATTAATTACAGTATTCTTACTCTTACTTACAATC	0	0	0	0	0	0	0	0	0	0	0	54	0	0	0	135	0	0	0	0	0	0	0	0	0	0	0	0	0	0	0	0	0	0	0	0	0	0	0	0	0	0	0
ASV_623	Arthropoda	Malacostraca	Amphipoda	Gammaridae	Echinogammarus	Echinogammarus sicilianus	100	Private	TTTGTCAGCGTCTATGGGTCACCCTGGCGCTTCAGTAGACCTGGCAATTTTTTCGCTACATCTAGCAGGGGCCTCTTCTATTTTAGGGGCTATTAACTTTATCTCCACAGTTTTAAATATACGAAGACCTGGTCTAGCTATAGACCAAATACCTTTATTTGTATGATCCGTTTTTATCACCGCTATCCTCTTATTACTATCGCTC	0	0	0	2104	0	170	758	0	4079	0	0	0	45	3988	5225	2233	0	0	0	0	0	0	0	0	0	0	0	0	0	0	0	0	0	98	0	0	0	0	0	163	0	0	0
ASV_6231	Basidiomycota	Agaricomycetes	Agaricales				85.78	Published	TTTATCAGGTATCCAATCACATTCAGGAGCATCTGTAGATTTAGCAATATTCAGTTTACATTTATCTGGTATCTCATCATTATTAGGAGCCATCAATTTCATCACTACAGCCTTAAACATGAGAACTAATGGTATGAGCTTCCATAAAGTACCTTTATTTGTATGAAGTATTTTTGTAACTGCTATATTATTATTATTATCATTA	0	0	0	0	0	0	0	0	0	0	0	0	0	330	0	0	0	0	0	0	0	0	0	0	0	0	0	0	0	0	0	0	0	0	0	0	0	0	0	0	0	0	0
ASV_6234	Arthropoda	Insecta					78.33	Published	TTTATCTGGAATTATTGCGCATTCTGGTGGTTCAGTTGATTTAGCAATTTTTAGTTTACATTTATCAGGTGTTTCTTCAATTGCTGGTTCTGTAAATTTTATGACAAGTATTATCAATATGCGTGTAAAAGGTATGACTATGTATCGAGTGCCGTTATTTATTTGATCGATTTTTATTACTGCGTTTTTGTTAGTTTTAACCTTA	0	0	0	0	0	0	0	0	0	0	0	196	0	0	0	0	0	0	0	0	0	0	0	0	0	0	0	0	0	0	0	0	0	0	0	0	0	0	0	0	0	0	0
ASV_6235	Arthropoda	Insecta					78.57	Private	ATTATCAGATTCTCCATATCATTTAGGTGCAGCAGTAGATTTATCTATATTAAGTTTACATATAGCTGGTATTTCTTCATTATTAGGGGCATTAAATTTAATTGTAACTATTATTAATATTAGAAGTCCTGGTTTAACATTTGAAAGATTACCACTTTTCGTATGGGCTATATTTATTACTGCATGGTTATTAATATTATCATTA	0	0	0	0	0	0	0	225	0	0	0	0	105	0	0	0	0	0	0	0	0	0	0	0	0	0	0	0	0	0	0	0	0	0	0	0	0	0	0	0	0	0	0
ASV_6236	Heterokontophyta	Oomycota					78.92	Published	ATTATCTTCTATTCAAGCACATTCTGGACCTTCTGTAGATTTAGCAATTTTCAGTTTTCATTTATCAGGAACAAGTTCTATATTAGGATCTATAAATTTTATAGTTACAATATTTAATATGAGAAGTCCAGGATTATTTATGCATAAATTACCACTATTCGTATGATCAATATTAGTTACTACTTTTTTATTATTACTATCTTTA	0	0	0	0	0	0	0	0	0	0	0	295	0	0	0	0	0	0	0	0	0	0	0	0	0	0	0	0	0	0	0	0	0	0	0	0	0	0	0	0	0	0	0
ASV_6239	Cnidaria	Scyphozoa					73.58	Published	TCTTTCAAATGCTGTATATCAGCCGGGCATGGCTGTAGACATGGCTATCTTCAGCCTGCATCTTGCTGGAGCATCTTCCATACTTGGTGGTATAAATATAATTGTTACTATATTTAACATGCGCGCACCAGGCATGACAATGCACAAACTACCGCTTTATGTGTGGTCTGTTCTGCTTACCGCATTCCTGATTGTTCTTGCTATG	0	0	0	0	0	0	0	0	0	0	0	0	0	0	0	0	0	0	0	0	0	0	0	0	331	0	0	0	0	0	0	0	0	0	0	0	0	0	0	0	0	0	0
ASV_624	Arthropoda	Insecta	Ephemeroptera	Baetidae	Cloeon	Cloeon dipterum	100	Private	TTTAGCTGCTAATATTGCCCATGGTGGATCATCTGTAGATTACGCTATTTTTTCATTGCATTTAGCTGGTGTTTCTTCTATTTTGGGTGCTGTAAATTTCATTACAACAGTAATTAATATACGTAGCCCAGGTATAACTTTAGATCGAATTCCCTTATTTGTTTGGTCAGTTGTTATTACTGCTGTGTTATTGTTATTATCTTTA	475	596	0	241	4492	4075	2768	342	65	435	17	5879	408	867	671	173	0	215	0	0	0	0	0	0	0	0	0	0	0	0	0	0	0	0	0	0	0	0	0	0	0	0	0
ASV_6241	Arthropoda	Insecta					81.25	Private	ATTATCTGCGGTTATAGCTCATCCTACTGGAGCTGTAGATTTGGCTATTTTTAGTTTACATTTAGCTGGTGCTGCTTCAATTGCTGGGTCAATAAATTTTATGACAACAATTTTTAATTTAAGAGTACCTGGTTTATCTATGTATAGGTTACCTTTATTTGTGTGAGCTTCTTTAATTACAGCATTTTTATTAGTATTTACTTTA	0	0	0	0	0	0	0	0	0	0	0	0	0	0	0	0	0	0	333	0	0	0	0	0	0	0	0	0	0	0	0	0	0	0	0	0	0	0	0	0	0	0	0
ASV_6243	Rhodophyta	Florideophyceae					77.45	Private	ATTAAGCTCTATTAGTTCACATTCTGGACCAGCTGTTGATTTAGCAATTTTTAGTTTACATTTATCGGGTGCCGCTTCAATTTTAGGTTCTATAAATTTTATAACAACAGTTTTTAATATGCGATGTCCTGGATTAGACATGCACCGACTTCCATTATTTGTTTGGGCTTTATTAGTAACTTCGTTTTTATTACTTTTATCTTTA	0	0	0	0	0	0	0	0	0	0	0	285	0	0	0	0	0	0	0	0	0	0	0	0	0	0	0	0	0	0	0	0	0	0	0	0	0	0	0	0	0	0	0
ASV_6244	Arthropoda	Insecta					75.58	Published	ACTTTCACATATTTTGGCACATTCAGGAGGTGCAGTTGATTTGGGTATTTTTAGTATTCATATGGCAGGTGCGGCTTCTTTATTAGGTTCAATTAATTTTATTACTACTTTTTGGAATATGCGCGCGCCACATTTATTTTTACATCGTATTCCATTATATGCTTGGGCGTCATTATTAACTGCGATTTTATTATTATTATCTGTT	0	0	0	0	0	0	0	0	0	0	0	0	0	0	0	0	0	0	0	0	0	0	0	23	0	0	0	0	0	0	0	0	0	0	0	0	0	0	0	0	0	0	157
ASV_6245	Arthropoda	Insecta					77.36	Private	TTTATCTAGTATTTTATATCATTCTTCTATTTCAGTTGATTTAGGTATTTTTGCATTACATTTAGCTGGTATCTCTTCTATGTTAGGTTCTATTAATTATATTGTTACTGTTTTATTATTTAAAGCACCTGGTATTACCTATCCTCAATTAAATTTATATGTTTGATCTTTAGTTATTACTGCTATTTTATTAATTTTAGCTTTA	0	0	0	0	0	0	0	319	0	0	0	0	0	0	0	0	0	0	0	0	0	0	0	0	0	0	0	0	0	0	0	0	0	0	0	0	0	0	0	0	0	0	0
ASV_6249	Arthropoda	Insecta	Diptera	Muscidae	Coenosia		95.63	Published	TTTATCATCTAATATTGCTCATGGAGGAGCATCAGTTGATTTAGCTATTTTTTCATTACACTTAGCTGGAATTTCTTCTATTTTAGGAGCTGTAAACTTTATTACTACAGTAATTAATATACGATCAACAGGAATTACATTTGATCGAATACCTTTATTTGTATGATCAGTAGCAATTACAGCATTACTATTATTATTATCATTG	0	0	0	0	0	0	0	0	0	0	0	0	0	0	0	0	0	0	264	0	0	0	0	0	0	0	0	0	0	0	0	0	0	0	0	0	0	0	0	0	0	0	0
ASV_625	Arthropoda	Insecta	Lepidoptera				85.39	Private	ATTAGCCGGGATTGAAGCACATTCCGGGGGTTCTATAGATTTAGCTATTTTTAGTTTACATTTAGCAGGGCTTTCTTCGTTATTAGGTTCAATTAATTTCATTACAACAATTGTTAATATGAGATCTCCAGGGTTATATATGCATCGTTTACCATTATTCGCTTGGGCTATGTTAATAACGGCATTTTTATTATTATTATCATTA	0	0	0	0	0	0	153	0	0	0	0	0	0	0	158	12	0	0	145	0	0	0	0	0	0	0	0	0	0	0	0	0	1090	0	0	0	0	45	0	267	0	0	0
ASV_6256	Ochrophyta	Phaeophyceae					78.82	Published	TTTAAGTGGAATAGATGCTCATTCAGGACCGTCTGTAGATTTAGCTATATTTAGTTTACATTTATCTGGAGCTTCATCAATTGCAGGTGCTATAAATTTTATAGTCACAATTTTAAATATGCGAGCAATAGGTTTAACATTTTATCATTTACCATTATTTGTGTGATCGGTATTTATTACCGCTATTTTATTATTGTTATCATTA	0	0	0	0	0	0	0	0	0	0	0	0	0	0	0	0	0	0	325	0	0	0	0	0	0	0	0	0	0	0	0	0	0	0	0	0	0	0	0	0	0	0	0
ASV_6257	Arthropoda	Insecta					83.15	Private	TTTATCAAGTATTGAAAGTCATTCTGGGGGTTCAGTTGATCTTGTTATTTTTAGTTTACATTTAGCTGGTGTTTCATCTTTATTAGGAGCTATTAATTTTATTACAACAATTTGTAATATGAGATTACCTAATATGACGTGGAATCGTATTCCTTTATTTGTTTGGGCTGTTTTTATTACTGCTATATTATTATTATTATCATTA	0	0	0	0	0	0	0	0	0	0	0	0	0	0	0	0	327	0	0	0	0	0	0	0	0	0	0	0	0	0	0	0	0	0	0	0	0	0	0	0	0	0	0
ASV_6258	Arthropoda	Insecta					77.53	Published	TTTAAGTTCCATATTAGCTCATTCTGGATGTGCTGTTGATTTAGCCATTTTTAGTTTACATTTAGCGGGTGTTTCATCAATAGCAGGTGCTATCAACTTTATAGTAACTATTATAAATATGCGTTGTCCCGGTATGTATTTCAGGAGATTACCGTTATTTGTTTGATCCGTGTTTATTACTGCTATACTTCTTTTACTTTCTTTA	0	0	0	0	0	0	0	0	0	0	0	0	0	0	0	0	0	0	0	0	0	0	0	10	0	0	0	0	0	0	0	0	303	0	0	0	0	0	0	0	0	0	0
ASV_6259	Heterokontophyta	Oomycota	Pythiales	Pythiaceae	Pythium		96.08	Published	TTTATCAAGTGTTCAAGCCCATTCAGGGCCTTCAGTAGATTTAGCTATTTTTAGTTTACATTTATCAGGTATTTCATCTTTATTAGGAGCTATTAATTTTTTATCAACTATTTATAATATGAGAGCTCCTGGATTAAGTTTTCATAGATTACCTTTATTTGTATGGGCTATTTTTATTACCGCTTTTTTATTATTATTGACTTTA	0	0	0	0	0	0	0	0	0	0	0	0	0	0	0	0	0	0	0	0	0	0	0	0	0	0	0	0	0	0	0	0	201	0	0	0	16	0	0	0	0	0	0
ASV_626	Arthropoda	Insecta	Plecoptera				87.75	Published	CCTCGCCGCAGGTATTGCCCATGCCGGAGCTTCAGTTGACCTTGCTATTTTTTCATTACACTTAGCCGGAGTATCCTCAATTTTAGGCGCTGTAAATTTTATTACAACAGTAATCAATATGCGCTCAAATGGAATAACATTAGACCGAATGCCCTTATTTGTATGAGCTGTAGTAATTACCGCCTTATTGTTGCTCCTTTCTCTC	0	0	368	0	0	0	0	0	0	469	287	0	0	983	14545	4537	5835	0	295	0	0	0	0	0	0	0	0	0	0	0	0	0	0	0	0	0	0	0	0	0	0	444	0
ASV_6261	Arthropoda	Collembola	Entomobryomorpha				86.76	Published	ATTAGCCGCAGGCATTGCTCACGCAGGAGCCTCCGTAGATTTATCCATTTTTAGTTTACATCTAGCCGGTGCTAGCTCTATTTTAGGTGCTGTTAATTTTATTACAACTATTATTAATATACGAACACCAGGAATATCTTGGGATCAAACACCTCTTTTTGTATGATCCGTATTTCTAACAGCAATCTTACTCCTTTTATCTTTA	91	0	0	0	0	0	0	0	0	0	0	0	0	0	0	0	0	0	0	0	0	0	0	0	0	0	0	0	0	0	0	0	0	0	0	0	0	0	0	0	0	0	0
ASV_6265	Arthropoda	Insecta					78.02	Published	TTTAAGTGGAATTGAAGCACACTCTGGTCCTGCAGTCGATTTTGGTATTTTTAGTTTGCATCTTGCTGGTATTTCTTCGATCCTAGGAGCAATCAATTTTATCGTAACCATCGTTAACATGCGAGCACCAGGAATAACTTTCTATACACTACCACTTTTTGTTTGATCGATCTTTATTACCGCCTTTTTACTTCTTCTTTCCCTT	0	0	0	0	0	0	0	0	0	0	0	0	0	0	0	0	0	0	0	329	0	0	0	0	0	0	0	0	0	0	0	0	0	0	0	0	0	0	0	0	0	0	0
ASV_6266	Arthropoda	Insecta					84.4	Private	ATTATCTGGTATTATTGCGCATTCTGGTGGTTCTGTAGATTTAGCTATTTTTAGTTTACATTTAGCAGGAGTTTCTTCATTATTAGGTGCTATTAATTTTATAACAACAGTATTTAATATGCGTGCAAGTACGATGACTTTATATGAAATACCCTTATTTGTTTGGGCTGTATTAATAACAGCTTTTTTATTATTATTATCATTA	66	71	0	0	0	0	0	0	0	0	0	165	0	0	0	0	0	0	0	0	0	0	0	0	0	0	0	0	0	0	0	0	0	0	0	0	0	0	0	0	0	0	0
ASV_6267	Heterokontophyta	Oomycota					76.19	Published	TTTAAGCGGGATCGATGCACATTCAGGTCCTTCAGTTGACTTGGCAATTTTTAGCTTACACTTGTCAGGTGCATCTTCTTTAGCTGGAGCAATAAACTTTATTGTCACAATTAAAAATATGAGAGCCAAAGGTTTAGCGTTTTATATACTACCATTGTTTGGATGGTCCGTTTTAGTAACCGCATTTTTATTATTATTATCTCTG	0	0	0	0	0	0	0	0	0	0	0	0	0	0	0	0	0	0	331	0	0	0	0	0	0	0	0	0	0	0	0	0	0	0	0	0	0	0	0	0	0	0	0
ASV_627	Arthropoda	Insecta					78.65	Private	ATTATCTTCTATTGAAAGCCATTCTGGTGGTTCAGTAGATTTAGCAATTTTTAGTTTACACATTGCTGGTGCTTCATCAATATTAGGTGCTATGAATTTTATTACTACAGTTTTAAACATGAGAGTTCCTGGTATGCATATGCACAAAATTACATTATTCACTTGAGCTATTTTTATTACTGCAATATTATTATTATTATCATTA	0	0	3840	0	327	186	224	0	341	0	0	22	115	537	473	31	212	739	3504	0	0	0	62	3337	0	0	0	803	1887	405	0	0	0	0	711	1821	349	261	0	0	0	0	350
ASV_6270	Heterokontophyta	Oomycota	Pythiales	Pythiaceae			94.61	Published	TTTATCTAGTGTACAAGCACATTCAGGACCTTCAGTAGATTTAGCTATTTTTAGTTTACATTTATCAGGTATTTCATCTTTATTAGGTTCAATTAATTTTATTTCAACTATTTATAATATGAGAGCTCCTGGTTTAAGTTTTCATAGATTACCTTTATTCGTTTGGGCTATTTTTGTAACTGTTTTTTTATTATTATTAACTTTA	0	0	0	0	0	0	0	0	0	0	0	0	0	0	0	0	0	0	0	0	0	0	0	0	0	0	0	0	0	0	0	0	0	0	0	0	0	0	0	0	0	330	0
ASV_6271	Arthropoda	Insecta	Lepidoptera				85.39	Published	TTTATCTACTAAGCTTTTTCATTCTGGAGCATCTGTTGATTTAGCTATTTTTAGTTTACATTTAGCAGGTATTTCTTCCATTTTAGGTGCTATTAATTTTATTGTTACTATAATTAATATGAAACCAAATGGACTATCTGGTCATTTATTACCACTGTTTGTTTGGGCTGTTTTAATAACTGCTATTTTACTATTATTATCATTA	0	0	0	0	0	0	0	0	0	0	0	0	0	0	0	0	0	0	0	0	0	0	0	0	0	0	325	0	0	0	0	0	0	0	0	0	0	0	0	0	0	0	0
ASV_6272	Arthropoda	Insecta	Lepidoptera				85.39	Published	GTTGAGTTCTATTCAAGCACACTCAGGTCCTTCAGTAGACTTAGCTATTTTTAGCTTACATTTAAGTGGAGCTTCGTCAATTTTAGGAGCAATTAATTTTATTACTACTATTTTAAATATGCGTGCACCAGGTATAGGAATACACCGTTTACCTTTGTTTGTGTGGTCAGTTTTTATTACTGCTTTCTTACTTTTATTATCTTTA	0	0	0	0	0	0	0	0	0	0	0	0	0	0	0	0	0	0	295	0	0	0	0	0	0	0	0	0	0	0	0	0	0	0	0	0	0	0	0	0	0	0	0
ASV_6274	Arthropoda	Arachnida					76.11	Published	TCTTTCCTCGATTAGGTTTCATTCTGATCTTTCAGTGGATTTCGCTATCTTCTCTCTTCATTTAGGTGGTGTGTCCTCTATTTTATCTTCTATCAATTTCATCACTACGATTTTGCTTCTTCGTAGGCCAGGAATTTCCATAGATCGAATTCCTCTTTTCATTTGGTCAATGCTCGTAACTTCCTTCTTATTATTGTTTTCTCTT	0	0	0	0	0	0	0	0	0	0	0	0	0	0	0	0	0	0	333	0	0	0	0	0	0	0	0	0	0	0	0	0	0	0	0	0	0	0	0	0	0	0	0
ASV_6278	Ascomycota	Leotiomycetes	Leotiomycetes_order_Incertae_sedis				88.06	Published	ACTTTCTGGAATACAAAGTCATAGTGGACCTAGTGTGGATCTAGCAATCTTTGCATTACACTTATCTGGAATAAGTAGTTTATTAGGTGCAATCAATTTTATAACAACTATACTAAATATGAGAAGTCCTGGTATAAGATTACATAAATTAGCTCTTTTTGGTTGAGCAGTTGTAGTTACTGCTGTATTACTGCTATTATCATTA	0	0	0	0	0	0	0	0	0	0	0	0	0	0	0	327	0	0	0	0	0	0	0	0	0	0	0	0	0	0	0	0	0	0	0	0	0	0	0	0	0	0	0
ASV_6279	Ochrophyta	Phaeophyceae	Ectocarpales				85.78	Published	ATTAAGTGGCGCATTAGCACACTCTGGACCTTCTGTAGATTTAGCTATTTTTAGTTTACATTTATCTGGGGCAGCATCTATTTTAGGGGCTATTAATTTTATTACAACTATTTTTAATATGAGATTACCAGGTATGACTATGTATAGACTACCTTTATATGTATGAGCTGTATTAGTTACATCTTTTTTATTATTATTATCTTTA	0	0	0	0	0	0	0	0	0	0	0	0	0	0	0	0	32	0	292	0	0	0	0	0	0	0	0	0	0	0	0	0	0	0	0	0	0	0	0	0	0	0	0
ASV_628	Arthropoda	Insecta					80.72	Private	GTTATCTAGTATTATAGCACATTCTGGTGGTGCAATAGATTTAGCAATTTTTAGTTTACATCTTGCTGGTGTTTCTTCAATAGCAGGAGCTATAAATTTTATGACGAGTATTATTAATATGCGTATTAAAGGTTTAACAATGAGTCGTGTTCCACTTTTTATATGGGCAACTTTCATTACTGCATTTTTATTACTTTTAACACTT	0	0	20742	0	0	0	0	0	0	0	0	25	0	0	0	0	0	54	0	0	0	0	0	676	0	0	0	0	0	0	0	0	0	0	0	0	0	0	0	0	0	0	0
ASV_6281	Arthropoda	Insecta					78.31	Published	ATTATCGGGGATTATTGCTCACTCAGGTGGGTCAGTTGATTTAGCAATTTTTAGTTTACATTTATCAGGCGTTTCATCGATTGCTGGTTCTGTAAATTTTATGACGACTATTATTAATATGCGTGTAAAAGGTATGACGATGTATCGAGTACCGTTATTTATTTGATCGATTTTTATTACTGCGTTTTTATTAGTTTTAACATTA	0	0	86	0	0	0	0	0	0	0	0	63	0	15	0	0	0	15	0	0	0	0	0	0	0	0	0	0	0	0	0	0	0	0	0	0	0	0	0	0	0	0	0
ASV_6285	Arthropoda	Insecta	Lepidoptera				87.64	Private	TTTATCTAGTATAGAATTTCATTCTGGTCCTTCAGTAGATTTAGCAATTTTTAGTTTACATTTAGCAGGTATTTCTTCTTTATTAGGTGCTATGAATTTTATAACAACAGTTTTTAATATGAGAAGTCCAAATATGCATTGGCATAGAGTACCTTTATTTGTTTGGTCAGTTTTTATAACTGCATTTTTATTATTATTATCTTTA	0	0	0	256	9	0	0	0	0	0	0	0	0	0	0	46	0	0	0	0	0	0	0	0	0	0	0	0	0	0	0	0	0	0	0	0	0	0	0	0	0	0	0
ASV_6288	Arthropoda	Insecta	Lepidoptera				86.52	Private	ACTAAGTAGTGTTTTTACTCATTCAACACCTGCTGTTGATTTAGCAATCTTTAGTTTACATTTAGCTGGAATTTCATCATTAATAGGCGCAATTAATTTTATTGTAACTATTTTTAATATGCGTTTACGTGGTATGTCAATATTACGTTTACCATTATTTGTTTGGTCAATTTTAGTAACAGCCTTTTTATTAATATTATCTTTA	0	0	0	0	0	0	0	0	0	0	0	0	0	0	0	0	0	0	328	0	0	0	0	0	0	0	0	0	0	0	0	0	0	0	0	0	0	0	0	0	0	0	0
ASV_6289	Heterokontophyta	Oomycota					81.31	Private	ATTATCAAGTGTTTCGTTTCATTCAACTCCAGGAGTTGATTTAGCAATTTTTAGTTTGCATTTAGCAGGTGTTTCTTCATTAGCAGGTGCAATCAATTTTATTACTACGATAATTAATATGCGTACTCCAGGTATGTATTTTAGTCGATTACCATTATTTGTATGGTCAATCTTTGTTACTGCATTCTTATTATTGTTATCTCTA	0	0	0	0	0	0	0	0	0	0	0	324	0	0	0	0	0	0	0	0	0	0	0	0	0	0	0	0	0	0	0	0	0	0	0	0	0	0	0	0	0	0	0
ASV_629	Mollusca	Gastropoda					80.1	Private	TTTATCTGATACTCCATATCATTTAGGTGCAGCTGTAGATTTATCAATATTATCATTACATATAGCAGGTATATCTTCATTATTAGGTTCTATTAATATTATTACAACTATTATTAACTTACGTGCTCCTGGTATGACTTTTGAAAATTTACCTTTATTTGTATGGGCTGTATTTATTACAGCTTGGTTATTAGTATTATCTTTA	0	0	0	0	0	0	0	0	0	0	0	0	0	0	0	0	0	0	0	0	0	0	46	0	0	0	0	5874	818	128	3911	721	7545	0	225	0	0	0	0	2207	0	0	0
ASV_6293	Arthropoda	Insecta					80.9	Private	ATTATCTTCAATTGGATTCCATTCTGGTGCTTCAGTTGATTTAGCGATTTTCAGTTTACATTTAGCTGGGGTATCATCATTATTAGGGGCAATGAATTTTATAACTACTATATTAAACATGCGTGCTCCTTTATTAACAATGAATAAATTACCTTTATTTGTGTGGGCCGTGTTAATTACAGCAGTATTATTATTATTATCATTA	0	322	0	0	0	0	0	0	0	0	0	0	0	0	0	0	0	0	0	0	0	0	0	0	0	0	0	0	0	0	0	0	0	0	0	0	0	0	0	0	0	0	0
ASV_6296	Ochrophyta	Chrysophyceae	Chromulinales	Chromulinaceae			90.2	Published	ATTAAGTAGTATACAAGCTCATTCAGGTCCTTCAGTAGATTTAGCTATTTTTAGTTTACATTTATCAGGAGCTGCATCTATTTTAGGAAGTATTAATTTTATTACTACAATTTTTAATATGAGAGCGCCAGGAATGACAATGCATAGATTACCTTTATATGTATGATCAGTATTAATTACATCATTCTTATTATTATTATCATTA	0	0	0	0	0	0	0	0	0	0	0	328	0	0	0	0	0	0	0	0	0	0	0	0	0	0	0	0	0	0	0	0	0	0	0	0	0	0	0	0	0	0	0
ASV_6298	Ochrophyta	Phaeophyceae					76.1	Early-Release	TCTTAGTAACGCGGTATATCAGCCGGGAATGGCTGTCGATATGGGTATATTTTCCCTTCATCTAGCTGGTGCCGCATCAATCTTGGGTGCCATTAATATGATTGTGACGATCTTTAATATGCGCGCCCCGGGAATGACTTTCCACAAGATGCCATTATTCGTTTGGTCAATTTTAATTACCGCATTCTTACTTGTTTTGGCTCTT	0	0	0	0	0	0	0	0	0	0	0	0	0	0	0	0	0	0	0	0	0	0	0	0	0	0	324	0	0	0	0	0	0	0	0	0	0	0	0	0	0	0	0
ASV_63	Amoebozoa	Discosea					77.11	Published	ATTATCGGGAACGATTGCACATTCAGGGTCTAGTGTAGATTTAGCTATTTTTAGTTTGCACATTGCAGGTTTAGCCTCATTGTTAGGTGCGATTAATTTTATTTGTACAGTAGTAAACATGCGTATTAAAGGTATGCATTTTTTTAGACTACCTTTATTTGTTTGAGCAGTTTTTGTAACATCTATTCTATTATTATTATCTTTA	0	0	0	0	0	0	0	0	0	0	0	0	0	277	0	609	0	0	0	2580	330	0	0	0	0	0	0	59485	22346	24668	293	4678	10141	0	7252	0	113677	7447	0	25861	0	0	558
ASV_630	Annelida	Clitellata	Haplotaxida	Naididae			96.08	Published	GCTAGCCAGAAACCTTGCTCATTCAGGACCATCTGTAGACTTAGCCATCTTCTCCCTTCACTTAGCAGGTATTTCCTCTATTTTAGGTGCAATTAACTTCATTACCACAATAATCAATATACGATGAAAAGGAATACGACTTGAACGAATTCCTTTATTTGTATGAGCTACAATCATTACAGTAATTCTACTACTATTAACACTT	36	0	0	0	0	0	0	0	0	0	0	171	0	606	4038	4556	0	0	253	0	0	0	0	0	0	0	0	0	0	0	0	0	0	0	0	0	44	0	0	0	0	0	0
ASV_6304	Arthropoda	Insecta					84.27	Published	ATTATCAAGTATAGAATATCATTCTGGTGGATCTGTAGATTTAGCCATCTTTAGTTTACATTTAGCTGGTATTTCTTCTATCTTAGGAGCCATGAATTTTATCACTACTATTTTAAATATGAGAGCTCCAGGTATGACAATGCACAAAATACCTTTATTTGTTTGAGCCGTATTTATTACAGCGATATTATTATTATTATCATTA	0	0	0	0	0	0	0	0	0	0	0	0	0	0	0	0	0	0	0	0	0	0	0	0	0	0	323	0	0	0	0	0	0	0	0	0	0	0	0	0	0	0	0
ASV_6305	Arthropoda	Insecta					78.9	Private	ACTATCGTCTGTGGAAGCGCATAGTGGACCGTCAGTAGATAGAGCGATCTTTGCATTGCATTTGGCGGGAGCATCATCGATTTTGGGAGCGATTAACTTTATTACGACAATTAGGAATATGCGAGCAGTAGGAAGAACGAGGCATCGGATACCATTGTTTGTGTGGGCAGTAAGGATTACAGCAGTATTGTTGTTGAGGTCGAGG	322	0	0	0	0	0	0	0	0	0	0	0	0	0	0	0	0	0	0	0	0	0	0	0	0	0	0	0	0	0	0	0	0	0	0	0	0	0	0	0	0	0	0
ASV_6307	Arthropoda	Collembola	Symphypleona				86.27	Published	ATTAGCATCTTCTATCGGCCACTCTGGAGCATCAGTAGATTTAACGATTTTTAGCTTACATCTAGCAGGTGTATCATCTATTTTGGGAGCAATTAATTTTATTACAACAATTATTAATATACGAGCCCCCGGTATAAATTGAGATTTAACTCCTCTTTTTGTATGATCTGTATATATCACTGCAATTCTATTACTTCTTTCTTTA	0	0	0	0	0	0	0	0	0	0	0	0	0	108	0	0	0	0	0	0	0	0	0	0	0	0	0	0	0	0	0	0	0	0	0	0	0	0	0	0	0	0	0
ASV_631	Arthropoda	Insecta					76.4	Private	ATTAAGTAGTGTTATGGGTCATCCTGGACCAGCTGTTGATATAGCTATATTTAGTTTACATATTGCTGGTATATCTTCAATTGCAGGTTCTATTAATTTTATAGTTACTATTTTAAATATGCGTGCAATTGGTATGTTACCACATAGAATTCCATTATTTGTTTGGTCAGttttttttACAACAATATTATTATTATTATCATTA	0	418	0	0	0	0	0	0	0	0	0	0	0	0	123	0	0	0	27	207	42	0	0	0	0	0	0	0	0	0	0	0	0	0	0	0	41	0	0	0	0	0	0
ASV_6310	Arthropoda	Insecta	Lepidoptera				85.39	Private	TTTATCTGGTATAGAAAGTCATTCAGGAGGTTCTGTAGATTTAGCAATTTTTAGTTTACATTTAGCAGGTGCTTCTTCAATTTTAGGAGCTATTAACTTCATTACAACCATAATAAATATGAGAGCCCCAAGTTTAAAAATGCATTGAATACCATTATTTGTTTGAGCTATATTTATTACAGCATTTTTATTATTATTGTCTTTA	0	312	0	0	0	0	0	0	0	0	0	0	0	0	0	0	0	0	0	0	0	0	0	0	0	0	0	0	0	0	0	0	0	0	0	0	0	0	0	0	0	0	0
ASV_6314	Arthropoda	Insecta	Lepidoptera				86.52	Published	GTTATCACATATTTTTGCTCATTCTGGTGCTGCAGTAGATTTAGCTATTTTTAGTTTACATTTGGCGGGGTTTTCATCTATTTTAGGTGCTATTAATTTTATTTGTACAATTTTTAATATGCGTTGTATTAGTATGAAATTTCATCGTTTACCATTATTTGTTTGGTCTGTTTTAATTACCGCATTTTTATTATTATTAAGTTTA	0	0	0	0	0	0	0	0	0	0	0	0	0	0	0	10	0	0	0	0	0	0	0	0	0	0	0	0	0	0	0	0	0	0	0	0	0	0	0	0	0	0	0
ASV_6315	Nematoda	Chromadorea	Rhabditida	Rhabditidae	Caenorhabditis	Caenorhabditis elegans	100	Published	TTTAAGAACAATGGGGCACCCTGGAAGTAGAGTAGATTTAGCTATTTTTAGTTTACATGCAGCAGGGTTAAGATCTATCTTAGGTGGTATTAATTTTATGTGTACTACTAAAAATTTACGTAGAAGTTCTATTTCATTAGAACATATAACTTTATTTGTTTGAACTGTGTTTGTAACAGTGTTTTTACTGGTTTTATCTCTA	0	0	0	0	0	0	0	0	0	0	0	0	0	0	0	0	258	0	0	0	0	0	0	0	0	0	0	0	0	0	0	0	0	0	0	0	0	59	0	0	0	0	0
ASV_6316	Ochrophyta	Raphidophyceae					78.13	Published	ATTAGCCAACATGACTTATCAATCAGGCCCGTCTGTTGATTTAGCTATTTTTAGTTTGCACGTAGCGGGAGCATCTTCTATAGCTGGTTCTATAAATTATATTACAACAATTTTAAATATGCGACCTGGTGGTATGCCAATGCACCGTGTTTCATTATTTTGTTGAGGCGTAATGGTAACTGCCTTTTTATTAGTTTTTTCATTA	0	0	0	0	0	0	0	0	0	0	0	0	0	0	0	0	22	0	0	0	0	0	0	0	0	0	0	0	0	0	0	0	0	0	0	0	0	0	0	0	0	0	0
ASV_6317	Heterokontophyta	Oomycota					78.92	Published	ACTAGCTAGCATTGAGTACCATTCAGGTGGTTCTGTAGACTTAGCTATCTTTAGTTTACATTTAGCTGGTATAAGTTCAATTTTAGGGGCCTCAAACTTTATAACAACTATTTTAAATATGAGAGCGCCAGGTTTAACTTTACATAGATTACCTTTATTTGTATGAGCTGTATTAATTACAGCAGTTTTATTGTTATTGTCTTTA	0	0	0	0	0	0	0	0	0	0	0	128	0	78	0	0	0	0	0	0	0	0	0	0	0	0	0	0	0	0	0	0	0	0	0	0	0	78	0	0	0	0	0
ASV_6319	Ochrophyta	Phaeophyceae					77.42	Published	GCTTAGTTCTGCTGCTTATCATTCAGGAGGTTCGGTAGATTTAGCTATATTTAGTTTACATATGTCCGGTACTTCGTCTTTACTAGGGGCAATAAATTTTATAGTTACTTCTTTAAATATGCGCACGCATGGTATGACTATGCACTCGATGCCTTTATTTGTTTGAGCATTATTAGTTACAGCAATTTTACTTTTATTATCTCTT	0	0	0	0	0	0	0	0	0	0	0	320	0	0	0	0	0	0	0	0	0	0	0	0	0	0	0	0	0	0	0	0	0	0	0	0	0	0	0	0	0	0	0
ASV_632	Arthropoda	Insecta	Diptera	Culicidae	Culex	Culex pipiens	100	Published	TCTTTCATCTGGAACAGCTCATGCTGGAGCTTCAGTAGACTTAGCTATTTTTTCTTTACATTTAGCAGGAATTTCATCAATTTTAGGTGCAGTAAATTTTATTACAACAGTAATTAATATACGATCTTCAGGAATTACTCTTGATCGAATACCTTTATTTGTTTGATCAGTAGTAATTACTGCAGTTTTATTACTTCTTTCTTTA	85	995	0	0	0	0	164	0	0	0	0	7992	10338	0	0	0	0	0	0	0	0	0	0	0	0	0	0	0	0	0	0	0	0	0	0	0	0	0	0	0	0	0	0
ASV_6321	Arthropoda	Insecta					80.9	Published	TTTAAGTGGTAATGTTAGCCATTCTGGTGGTTCTGTAGATTTAGCTATTTTTAGTTTACATTTAGCAGGAGCTTCGTCTATTTTAGGTGCTATTAATTTTATCGTTACTATATTTAATATGCGTTGCCCGGGCATGTCTTTATTAAATATGCCTTTATTCGTATGGTCTGTTTTAGTTACAGCTTTTTTATTACTGCTTTCATTA	0	0	0	0	0	0	46	0	0	0	0	0	0	0	0	0	0	0	0	0	0	0	0	0	0	0	0	0	0	0	0	0	0	0	0	0	0	0	0	0	0	0	0
ASV_6322	Arthropoda	Insecta					74.73	Published	ATTGGCATCAGTAGAAGCGCATAGTGGACCATCAGTAGACTTGGCGATTTTCTCATTGCACTTGGCAGGGGTATCATCAAGATTGGGGGCGATTAACTTCATTACAACGATTTTGAACATGCGAGCACCAGGGATGACAATGCACCGATTGCCATTGTTCTGCTGGGCAGTAAGAATTACAGCAGTATTGTTGTTGTTGTCTTTG	318	0	0	0	0	0	0	0	0	0	0	0	0	0	0	0	0	0	0	0	0	0	0	0	0	0	0	0	0	0	0	0	0	0	0	0	0	0	0	0	0	0	0
ASV_6324	Arthropoda	Insecta					80.85	Private	TCTATCTGACTCAAAATTTCACACAGGAATTTCTGTTGACTTAGCAATTTTTAGTTTACATCTAGCAGGAGTCTCCTCCATTCTTGGTAGGATTAACTTCTTAACTACTATTATAGTGTCTCGTATGTCCTCTTCTCTAACTTTAGCGCGCATGCCTCTTTTTCTTTGATCCGTCGCTATTACAGCAGTGTTATTGATTATTAGTTTA	0	0	0	0	0	0	0	325	0	0	0	0	0	0	0	0	0	0	0	0	0	0	0	0	0	0	0	0	0	0	0	0	0	0	0	0	0	0	0	0	0	0	0
ASV_6329	Arthropoda	Arachnida					75.25	Published	TTTAAGTAGTATTAAAGGACATGCTGGGCCTTCAGTAGACTTAGCTATTTTAAGCATGCACTTAGCTGGTGCTTCTTCTATTATGGGTTCTATTAATATGATTGTTACAATCTTTAATATGAGACCTGAAGGTATGAATTTATTTAAAATGCCTCTTTTTGTATGATCAGTTTTAATTACGTCATTTTTATTAGTTTTATCTTTA	302	0	0	0	0	0	0	0	0	0	0	0	0	0	0	0	0	0	0	0	0	0	0	0	0	0	0	0	0	0	0	0	0	0	0	0	0	0	0	0	0	0	0
ASV_633	Cnidaria	Anthozoa					75	Published	ACTATCAAGCATTGAAGGACATTCAGGTGCTTCTGTAGACTTAGCTATTTTTAGTCTACACTTAGCAGGTGCAAGTTCTCTACTTGGGGCAACAAATTTTATAACAACTATACTAAATATGAAAGTACAAAAAATGTATGCACATAGATTACCCCTTTTTGTATGAAGTGTGTTTGTAACTGCAATTCTACTTCTTTTAACTTTA	0	0	6925	0	0	0	0	0	0	0	0	0	0	0	0	0	0	0	701	0	0	0	0	0	0	0	0	0	0	0	0	0	0	0	0	385	0	293	0	0	0	0	0
ASV_6331	Arthropoda	Insecta	Hemiptera	Triozidae	Trioza		99.51	Private	TTTATCAAATTCTATGTTTCATAGAGGATACTCAGTTGATATAGCTATTTTTTCTTTACATCTAGCTGGAATCTCTTCTATTTTAGGAGCAATCAATTTCATTACAACCATTATTAACATACGTGCATGCACTTGTAGAATAGAAAAAATACCTTTGTTTGTTTGATCGGTATTAATTACAGCATTTTTGCTACTATTAGCATTA	0	0	0	0	0	0	0	0	0	0	0	0	0	0	0	0	0	0	313	0	0	0	0	0	0	0	0	0	0	0	0	0	0	0	0	0	0	0	0	0	0	0	0
ASV_6333	Ochrophyta	Raphidophyceae					84.62	Published	ATTAAGTAGTATTCAATCACATTCAGGACCTGCAGTAGATTTAGCTATTTTTAGTTTACATCTTTCAGGTGCTGCTTCTATTTTAGGATCAATTAATTTTATTACTACAGTATTTAATATGAGAGCGCCAGGATTAACTATGCATAGATTACCTCTATATGTATGGGCTCTTTTAGTAACTTCTTTTTTACTTGTATTATCATTA	0	0	0	0	0	0	0	0	0	0	0	0	0	0	0	0	0	0	0	0	0	0	0	0	0	0	0	0	0	0	0	0	0	0	0	76	0	0	0	0	0	0	0
ASV_6334	Nematoda	Chromadorea					82.35	Private	TCTTTCTTCTGGTCTAGGACATCCTGGATCTAGGGTTGATTTAGCTATTTTCAGGTTGCATTTAGCCGGAATTAGTTCAATTTTAGGTTCTATTAATTTTATGGCTACTACTAGAAATTTACGAAATGTTTCTGTTTCTATTAATCAACTAAGTTTATTTGTATGAACTACTATTGTTACTACTTTTCTACTTGTTTTATCCTTA	0	0	0	0	0	0	0	0	0	0	0	0	0	0	0	0	0	0	0	0	0	0	0	0	0	0	0	0	0	0	0	0	0	0	0	280	0	0	0	0	0	0	0
ASV_6335	Arthropoda	Insecta					79.78	Private	ATTAAGTGGAAGTAAAGGACATCCTGGAGTAGCTGTGGATTTAGCAATTTTTAGTTTACATATTGCAGGGATTTCGTCAATTGCAGGAGCGATTAATTTTATTTGTACTGTACAAAATATGCGTTGTATTGGGATGACTATGTTTCGTTTACCTTTATTTGGTTGGGCTGTTTATGTAACTGCAATTTTATTATTATTATCGTTA	0	0	0	0	0	0	0	0	0	0	0	0	0	0	0	0	0	0	0	0	0	0	0	0	0	0	322	0	0	0	0	0	0	0	0	0	0	0	0	0	0	0	0
ASV_6336	Ochrophyta	Phaeophyceae					78.92	Early-Release	TCTAAGCGGAGTCCAAGCCCATTCTGGTCCATCTGTGGATTTAGCCATTTTTAGCTTACACTTAACAGGAGCTGCGTCTATTTTAGGGTCTATTAATTTTATTGTAACTGTCTTAAATATGCGAGCACCTGGTTTTAAAATGCATTTATTACCTCTATATGTTTGGTCTGTATTTGTTACATCATTTTTATTATTATTATCTTTA	0	0	0	0	0	0	0	0	0	0	0	126	0	194	0	0	0	0	0	0	0	0	0	0	0	0	0	0	0	0	0	0	0	0	0	0	0	0	0	0	0	0	0
ASV_6338	Arthropoda	Insecta	Diptera	Chironomidae			96.08	Private	CTTGGCATCAGGAATTGCTCACGCAGGAGCATCGGTAGATTTAGCTATTTTCTCTTTACATTTAGCTGGAATTTCCTCAATTTTAGGAGCAGTAAATTTTATTACAACTGTAATTAATATACGATCTAGAGGAATCACTTTAGATCGAATGCCCTTATTTGTTTGATCAGTAGTAATTACAGCTATTTTATTATTATTATCCTTA	0	0	0	180	0	0	0	0	0	97	0	0	0	0	0	0	0	0	0	0	0	0	0	0	0	0	0	0	0	0	0	0	0	0	0	0	0	0	0	0	0	0	0
ASV_6339	Arthropoda	Insecta	Hemiptera	Notonectidae	Notonecta	Notonecta maculata	100	Private	ATTATCAAGAAATTTAGCACACGCAGGAGCATCAGTAGATTTAGCAATTTTTTCATTACACCTTGCAGGTGTATCGTCAATTCTAGGTGCAGTAAACTTTATTTCAACAATTATTAATATACGATCAACAGGAATAACTCCTGAACGAATACCTTTATTTGTATGATCAGTAGGAATTACTGCACTATTACTATTATTATCATTG	0	0	0	0	0	0	0	0	0	0	0	0	0	0	0	0	0	0	256	0	0	0	0	0	0	0	0	0	0	0	0	0	0	0	0	0	0	0	0	0	0	0	0
ASV_634	Arthropoda	Insecta	Lepidoptera				87.64	Private	ATTATCTAGTATTGTAGCCCATTCGGGTGGATCTGTAGATTTAGCTATATTTAGTTTACATTTAGCAGGTATATCATCATTGTTAGGAGCTATTAATTTTATTACAACAACATTTAATATGCGTGCTAATGATATGAGTATTTATAAAATGCCTTTATTTTGTTGAGCAATTTTTATTACAGCATTTTTATTATTATTATCATTA	0	0	0	0	0	0	0	0	0	0	0	0	0	0	0	0	0	0	0	24	18691	0	0	0	0	0	0	0	0	0	0	0	0	0	0	0	2554	0	0	0	0	0	0
ASV_6341	Arthropoda	Insecta	Lepidoptera				86.36	Private	TTTATCTTCAATTGAATTCCATTCAGGAGCTTCTGTTGATTTAGCTATTTTTAGTTTACATTTAGCAGTATATCTTCATTATTAGGGGCTATTAATTTTATTACTACAATTATTAATATGAGAACTCCTAAAATGACTTGGGATAGATTACCTTTATTTGTTTGGGCTGTATTTATTACAGCTTTTTTATTATTACTATCATTA	0	0	0	0	0	0	0	0	0	0	0	0	0	0	0	0	0	0	0	0	0	0	0	0	0	0	0	0	0	0	0	126	0	0	0	0	0	0	0	0	0	0	0
ASV_6342	Arthropoda	Insecta	Lepidoptera				85.39	Private	ATTAAGTAGTTTAATTAGTCATTCTGGGGGTTCTGTAGATTTAGCTATATTTAGTTTACATTTAGCAGGTTTATCTTCATTATTAGGTGCTATAAATTTTATTACAACAATTTACAATATGAGAGTTAAattattaacatggtttaggttaactttatttatttgggcggtttttttaacggcttttttattATTATTATCTTTA	0	0	0	160	0	0	0	0	0	0	0	0	0	34	32	0	0	0	0	0	0	0	0	0	0	0	0	0	0	0	0	0	0	0	0	0	0	0	0	0	0	0	0
ASV_6343	Arthropoda	Insecta					84.27	Published	ATTAGCTAGTGGTCAAGCACACTCAGGACCTTCTGTTGATTTAGCTATTTTTAGTTTACACTTAGCAGGAGCTTCTTCTATTTTAGGGGCTATTAATTTTATTGTTACAATTTTTAATATGCGTAGTCCTGGAATGTTTATGCATAAATTACCTTTATACGTATGAGCTGTGTTAATTACTGCATTTTTATTATTATTATCATTA	0	0	0	0	0	0	96	0	0	0	0	0	0	29	0	0	0	0	0	0	0	0	0	0	0	0	0	0	0	0	0	0	0	0	0	0	0	0	0	0	0	0	0
ASV_6345	Arthropoda	Insecta					82.11	Private	CCTTTCTCTTTTAGCTGCCCATCCTGGTGCATCTGTTGATTTAGCCATTCTATCTCTTCATTTAGCTGGAATGTCTTCAATTCTAGGGTCGATAAACTTTATTGCTACAGTTTTAAATATGAGAGTAAAGTGGATGACAATGATGAAAATGCCATTATTTGTTTGGGCAATTTTCATAACATCAGCTCTTTTAATTATCGTTTTG	0	0	0	0	184	0	0	0	0	170	0	0	0	0	0	0	0	0	0	0	0	0	0	0	0	0	0	0	0	0	0	0	0	0	0	0	0	0	0	0	0	0	0
ASV_6348	Heterokontophyta	Oomycota	Pythiales	Pythiaceae	Pythium	Pythium aquatile	98.04	Published	TTTATCAAGTGTTCAAGCACACTCAGGACCTTCAGTTGATTTAGCTATTTTTAGTTTACACTTATCAGGTATTTCATCATTATTAGGTGCTATTAACTTTTTATCAACTATTTATAATATGAGAGCTCCAGGTTTAAGTTTTCATAGATTACCTTTATTCGTTTGGTCAGTATTTATTACAGCTTTTTTATTATTATTAACATTA	0	0	0	0	0	0	0	0	0	0	0	0	0	0	0	0	0	0	0	0	0	0	0	0	0	0	317	0	0	0	0	0	0	0	0	0	0	0	0	0	0	0	0
ASV_635	Bacillariophyta	Bacillariophyceae	Cymbellales		Gomphonema	Gomphonema parvulum	98.04	Published	ACTAGCAGGGATAACCGCACATTCAGGTGGTTCTGTGGACTTAGCTATTTTTAGTTTACATCTTTCAGGTGCTGCTTCTATATTAGGTGCTATTAATTTTATTTGTACTATAACTAATATGAGAGCTAAAAGTTTACCTTTCCACAGATTACCTCTATTTGCTTGGTCCATTTATATTACAGCTTTTTTATTATTATTATCTTTA	91	5867	0	0	0	0	0	599	0	0	0	322	111	0	0	0	0	0	0	0	1175	0	0	0	0	0	0	0	481	4361	0	85	1344	0	760	94	254	0	0	2558	0	0	0
ASV_6350	Arthropoda	Insecta					79.52	Published	TTTATCTAGTATTACTTCGCACTCCGGTGGCTCTGTTGATTTAGCTATTTTTAGTTTGCATTTATCTGGTGTTTCTTCTATTGCTGGTTCAATTAATTTTATGACTACTATTATAAATATGCGTGTAAAAGGTCTAActttataccgtttacctttatttatttgagctttatttttaacagcttttttatTAGTTTTAACATTG	119	0	0	0	0	0	0	0	0	0	0	0	0	0	0	0	0	0	0	0	199	0	0	0	0	0	0	0	0	0	0	0	0	0	0	0	0	0	0	0	0	0	0
ASV_6351	Arthropoda	Arachnida					79.89	Published	TTTAAGTGGACCAGTGGCTCATGCTGGGCCTTCGGTTGATTTTGCTATTTTTTCTCTGCATATCGCTGGGGCTTCTTCAATTATGGGAGCAATCAACTTCATTACAACTATCATTAATATGAGAGCAAATGGACAAACTTTCCATAAGCTTAATTTATTTGTTTGGTCAGTTTTTATTACTGCTATTTTATTATTATTATCGCTT	0	0	0	0	0	0	0	0	0	0	0	0	0	0	0	0	0	0	0	0	0	0	0	21	0	0	0	0	0	0	0	0	0	0	0	0	0	0	0	0	0	0	0
ASV_6352	Ascomycota						90.05	Private	TTTATCAGGATTACAAAGTCACAGTGGACCTAGTGTTGATTTAGCTATTTTTGCTTTACATTTATCAGGTGTAAGTAGTTTATTAGGAGCTATTAATTTTATAACTACTATAGCAAATATGAGAACACCCGGTATAAGATTACACAATTTATCTTTATTTGGATGAGCTGTTATTATAACAGCTGTTTTATTACTATTAACATTA	0	0	0	0	0	0	0	0	0	0	0	0	0	0	0	0	0	0	251	0	0	0	0	0	0	0	0	0	0	0	0	0	0	0	0	0	0	0	0	0	0	0	0
ASV_6356	Arthropoda	Insecta					82.35	Private	ATTAGCTTCTATCGATTTTCATTCAGGAGGATCTGTTGATTTAGCTATATTTAGTTTACATTTAGCAGTGTATCTTCTTTATTAGGAGCAATTAATTTTATTACAACAGTAATTAATATGCGACATAAATTAATTACTTGGGATAGACTTCCATTATTTGTTTGGTCTATTTTTATTACAGCATGGTTATTGTTATTATCTCTC	0	272	0	0	0	0	0	0	0	0	0	0	0	0	0	0	0	0	0	0	0	0	0	0	0	0	0	0	0	0	0	0	0	0	0	0	0	0	0	0	0	0	0
ASV_6357	Arthropoda	Insecta					75.56	Private	ATTAAGTTCAAATATTAGTCATTCTGGAGGTGCTGTAGACATTGCAATTTCTAGTTCACATATAGCTGGTATTTCTTCTTTATTAGGTGCTATAAATTTTATAGTGACGATAATAAATATGCGGAAAGAAGGTTTAGAAATGGAATATATACCATTATATGCCTGATCTATATTAATAACAGCTATTCTGTTATTATTATCATTA	0	0	0	0	0	0	0	0	0	0	0	315	0	0	0	0	0	0	0	0	0	0	0	0	0	0	0	0	0	0	0	0	0	0	0	0	0	0	0	0	0	0	0
ASV_6358	Ascomycota	Sordariomycetes	Hypocreales				87.75	Private	TCTTTCAGGATTACAAAGTCATAGTGGACCTAGTGTAGATTTAGCCATTTTTGCTTTACATTTATCAGGGGTAAGTAGTTTATTAGGTGCAATAAATTTTATTACAACAATAGCTAATATGAGAAGCCCAGGTATAAGATTGCATAAATTAGCCTTATTTGGATGATCTGTTATTGTGACAGCAGTATTATTATTATTAACTTTA	0	0	0	0	0	0	0	0	0	0	0	0	0	0	0	0	0	0	282	0	0	0	0	0	0	0	0	0	0	0	0	0	0	0	0	0	0	0	0	0	0	0	0
ASV_636	Bacillariophyta	Bacillariophyceae					84.31	Published	ACTATCAGGTGTTACGGCACACTCAGGTGGTGCTGTAGATTTAGCAATTTTCAGTCTTCATTTATCAGGTGCTTCATCAATTTTAGGTGCAATTAATTTTATTTGTACTATTACTAATATGAGAGCAAAAAGTTTACCCTTTCATAAATTACCTCTATTTGTTTGGGCAATCTTTATTACAGCATTCTTATTGCTTCTTTCTTTA	0	0	0	0	0	0	0	0	0	0	0	0	0	0	0	0	0	0	0	0	0	0	0	0	0	0	0	3783	14240	0	0	0	0	0	0	0	3092	111	0	0	0	0	0
ASV_6362	Ochrophyta	Raphidophyceae					78.63	Published	ATTAAGTTCAGTCGTGGCACACTCAGGTCCTTCTGTGGATCTTGCCATTTTTAGTTTGCACTTATCTGGAGCTTCTTCTATTTTAGGTGCAATTAACTTTATTACTACCATTCAAAATATACGTGCACCGGGTATAAGCATACACCGTTTACCACTTTTTGTGTGGGCTATTTATATTACTGCTTTTTTATTGTTGCTTTCTTTA	0	0	0	0	0	0	0	0	0	0	0	0	0	0	0	0	0	0	0	0	0	0	0	0	0	0	0	0	0	44	0	0	0	0	0	0	0	0	0	0	0	0	0
ASV_6365	Arthropoda	Insecta	Lepidoptera				85.39	Published	TTTAGCTAGTATTGCTGCTCATTCTGGTGGTTCTGTTGATTTAGCTATTTTTAGTTTACATTTAGCTGGTATTTCTTCTTTACTTGGTGCTATGAATTTTATTACTACTATTATTAATATGCGTGCTCCTTTAATTACTATGAATAAATTACCTTTATTTGTTTGGGCTGTATTAATAACTGCAGTATTATTATTATTATCTTTA	0	0	0	0	0	0	0	0	0	0	0	0	0	26	0	0	0	0	0	0	0	0	0	147	0	0	0	0	0	0	0	0	0	0	0	0	0	0	0	0	0	0	0
ASV_6367	Arthropoda	Insecta					77.22	Private	ATTGAGTCATATTCATGCGCATTCTGGTCCAGCGGTTGATTTTGCTATTTTTAGTTTACATATTGCAGGTGCTTCTTCAATTGCTGCATCAGTTAATTTTATTGCTACAATTTTGAATATGCGAACAAATGGTATGATTATGGGTAGAATGCCATTATTTAATTGGTCTATATTATTAACAGCAGTGCTATTAGTATTATCATTA	0	0	0	0	0	0	0	0	0	0	0	0	0	0	0	0	311	0	0	0	0	0	0	0	0	0	0	0	0	0	0	0	0	0	0	0	0	0	0	0	0	0	0
ASV_6368	Heterokontophyta	Oomycota					82.42	Published	TTTAGCTATTATAGAAAGTAAAGGTGTGGATTTTGCTATTTTTAGTATACATTTAGCAGGTATTTCTTCATTATTAGGTGCTATAAATTTTATTACAACTATAATAAATATGAGACATATTGGTTTAAATATGCATATTGTACCTTTATTTGTTTGGGCTGTGTTAGTAACAGCAGTATTATTATTATTATCGTTG	0	0	0	0	0	0	0	0	0	0	0	0	0	0	311	0	0	0	0	0	0	0	0	0	0	0	0	0	0	0	0	0	0	0	0	0	0	0	0	0	0	0	0
ASV_637	Ascomycota	Leotiomycetes	Leotiomycetes_order_Incertae_sedis				89.22	Published	TCTAAGTGGAGTACAGAGTCATAGTGGACCAAGTGTAGATTTAGCCATATTCGCTTTACATTTAAGCGGTATAAGTAGTTTACTAGGGGCTATAAACTTCATTACTACGATACTAAATATGAGAAGTCCAGGTATAAGATTACACAAATTAGCTTTATTTGGATGAGCTGTAATTGTTACAGCTGTATTATTATTACTATCTTTA	0	0	0	0	0	0	0	0	0	0	452	0	0	0	2056	17248	0	0	559	0	0	0	0	0	0	0	0	0	0	0	0	0	0	0	0	0	0	0	0	0	0	0	0
ASV_6370	Amoebozoa	Discosea					79.6	Published	ATTGTCGGGAACTATTGCACATTCAGGATCTAGTGTAGATTTAGCTATTTTTAGTTTACATATTGCAGGTTTAGCTTCATTATTAGGTGCGATTAATTTTATTTGTACAGTAGTAAATATGCGTATTAAAGGTATGCATTTTTTTAGATTACCTTTATTTGTTTGAGCAGTTTTTGTAACTTCTATTTTATTGTTATTATCTTTA	0	0	0	0	0	0	0	0	0	0	0	0	0	0	0	0	0	0	0	0	0	0	0	0	0	0	0	0	0	0	0	0	0	0	0	0	184	0	0	0	0	0	0
ASV_6371	Arthropoda	Insecta					82.02	Private	CTTAAGTTCAATTGTGGCGCATTCTGGTGGTTCCGTAGATCTAGCCATATTTAGCTTACATCTTGCGGGTATATCATCGCTTCTTGGTGCTATAAATTTTATTACTACAATATTTAATATGAGAGTACCTGGTTTGTCTATGCATAAATTACCGTTATTTGTTTGATCTGTATTGATTACAGCATTTTTATTATTGTTTTCTTTA	0	0	0	0	0	0	0	0	0	0	0	0	0	0	0	0	0	0	0	0	0	0	0	0	0	0	0	0	0	0	0	0	0	0	0	0	243	223	0	0	0	0	0
ASV_6373	Arthropoda	Insecta					78.48	Private	ACTATCAAGTGTAGAAGCACATAGTGGACCATCTGTAGATAGAGCAATTTTCTCATTGCATCTAGCAGGGGCATCATCAATTTTGGGAGCGATTAACTTCATTACAACCATTGCAAACATGCGAGCACCAGGGCTAACCATGCATCGATTGCCATTGTTCTGCTGGTCAGTATTGATTACTGCGATTTTGTTGCTAAGATCATTG	0	0	0	0	0	0	0	0	0	104	0	0	0	0	0	0	0	0	0	0	0	0	0	0	0	0	0	0	0	0	0	0	0	0	0	0	0	0	0	0	0	0	0
ASV_6374	Rotifera	Bdelloidea	Adinetida				88.73	Published	TTTGTCTAATTCTGTATATCATTTTGGGGGGTCAATTGATTTGGCTATTTTTAGTTTACATGTAGCTGGGGTTTCGTCAATTCTAGGTGGGATTAATTTTATTACTACTTGTATAAAAGGAAAAATTAGGTATGTATTAAGGTTAGAATTTTTGACTCTATTTGTTTGGGCAATAATTGTTACTAGGTTTTTATTAGTGTTGAGTTTA	0	0	0	313	0	0	0	0	0	0	0	0	0	0	0	0	0	0	0	0	0	0	0	0	0	0	0	0	0	0	0	0	0	0	0	0	0	0	0	0	0	0	0
ASV_6375	Ochrophyta	Phaeophyceae					79.41	Published	TCTAAGTAGCATTGCTAGTCATTCGGGTGGAGCTGTGGATTTAGCTATTTTTAGTCTTCACTTGTCAGGTATTAGTAGTATCTTGGGCGCGATTAATTTTATTACTACGATTTTTAATATGCGTGGACCAGGAATGACTATGCATAGACTTCCTCTTTTTGTATGGTCTGTATTAATTACTGCATTTTTATTACTATTATCACTT	0	0	0	0	0	0	0	0	0	0	0	0	0	0	0	0	0	0	311	0	0	0	0	0	0	0	0	0	0	0	0	0	0	0	0	0	0	0	0	0	0	0	0
ASV_6376	Rhodophyta	Florideophyceae					81.82	Early-Release	ATTGTCTTCAATACAAAGTCATTCAGGTGGTGCTGTAGACTTGGCAATTTTTAGTTTACATATTGCCGGAGCTTCTTCTTTATTAGGAGCTATCAATTTTATCACAACTATTTTTAATATGCGTTCACCTGGCTTAAAAATGCATAGAATACCGCTATTTGTTTGAGCTGTATTAATTACTGCATTTTTATTATTATTATCGTTA	0	0	0	0	0	0	0	0	0	0	0	32	0	0	0	0	0	0	216	0	0	0	0	0	0	0	0	0	0	0	0	0	0	0	0	0	0	0	0	0	0	0	0
ASV_6377	Arthropoda	Insecta					84.27	Published	ATTATCCGGTGTTATAGCACATGCTGGAGGATCTGTTGATTTGGCGATTTTTAGTTTACATTTAGCAGGAATATCTTCAATTGCTGGTGCAATTAATTTTATAACAACGGTTTATAATATGCGTACTATTGGTTTGGAAATGCATAAAATTCCTTTATTTGTTTGGTCTGTTTTAGTTACAGCAATTTTACTTTTATTATCTTTA	0	0	0	0	0	0	0	0	0	0	0	0	0	72	0	0	0	0	0	0	0	0	0	0	0	0	0	0	0	0	0	0	0	0	0	0	0	0	0	0	0	0	0
ASV_6378	Ochrophyta	Phaeophyceae					80.39	Private	TTTAAGTAGTATTACTGCCCATTCAGGTGGTGCCGTAGATTTAGCAATTTTTAGTTTACACGTATCAGGGGCAAGTAGTATTTTAGGGGCTATTAATTTTATTACTACCATCTTTAATATGAGATCTCCAGGTATGTCTATGCATAGACTACCTTTATTTGTTTGGTCTGTTCTTATTACAGCCTTCCTATTATTATTATCTTTA	0	0	0	0	0	0	0	0	0	0	0	0	0	0	0	0	0	0	0	0	0	0	0	0	312	0	0	0	0	0	0	0	0	0	0	0	0	0	0	0	0	0	0
ASV_638	Rotifera	Monogononta					74.44	Published	TCTTTCAGATTCTAAATATCACTCAGGAATTAGAGTTGATTTAGCTATTTTTAGGTTACATATTGCAGGGATTTCTTCTATTCTAGGAAGAATAAATTTTTTAAGTACTATTATAGCAGCTCGAATCAATCGGCATCATACTTTTGATCGGCTTCCTATGATAATTTGGGCGTTGAGAATTACGGCTGCGTTATTAATTGTGAGGTTG	0	0	0	0	0	0	0	0	0	0	0	0	0	0	0	0	0	0	0	0	0	0	0	0	0	0	0	0	0	0	0	0	0	0	0	0	0	0	20947	0	0	0	0
ASV_6383	Heterokontophyta	Oomycota					76.47	Published	TTTATCTAGTATAGAAGGGCATACAGGTCCAGCTGTAGATTTAGCTATTTTTAGCCTTCATTTAGCAGGTGCATCATCTTTACTAGGAGCAATTAACTTTATTACAACTATTTTAAACATGAGACCAAAAGGAATGCAGTTACATAAACTTGCATTATTCGTATGATCTGTGTTTATAACTGCAATATTATTATTACTAACACTT	0	0	0	0	0	0	0	0	0	0	0	0	0	0	0	0	0	0	0	0	0	0	0	0	0	0	134	0	0	0	0	0	0	0	0	0	0	0	0	0	0	0	0
ASV_6386	Arthropoda	Collembola	Entomobryomorpha	Isotomidae	Parisotoma	Parisotoma notabilis	100	Published	CCTCTCGGCAGGTATCGCCCATGCAGGAGCTTCAGTAGACCTTTCAATTTTCAGCTTACACTTAGCTGGTGCAAGCTCTATTCTAGGAGCTATTAATTTTATTACTACCATTATTAACATACGTTCCGCTGGTATAACTTGAGACCGCACTCCTTTATTCGTTTGGTCTGTATTTTTAACGGCTATTTTGTTACTCTTATCCCTT	0	0	0	0	0	0	0	0	0	0	0	0	0	252	0	140	0	0	0	0	0	0	0	0	0	0	0	0	0	0	0	0	0	0	0	0	0	0	0	0	0	0	0
ASV_6387	Porifera	Demospongiae					75	Published	ATTGAGTTCAATATTATATCATTCAGGACCAGCGGTGGATTTAGGGATAATTAGTTTGCATTTAGCGGGTATATCATCATTGTTAGGGGCGATAAATATTATAACAACAATAACAAATATGAGAGGTAAGAATATGACGTATGATAGATTGCCGTTAATTGTGTGAGCAGTATTAGTAACAGCAGTATTATTGTTATTATCGTTG	0	0	0	0	0	0	0	0	0	0	0	0	0	260	0	0	0	0	0	0	0	0	0	0	0	0	0	0	0	0	0	0	0	0	0	0	0	0	0	0	0	0	0
ASV_639	Arthropoda	Insecta	Lepidoptera				85.39	Published	ACTATCTTCTATTGAATTTCATTCAGGTACTTCAGTAGAATTTGCAATTTTTAGTTTACATATTGCAGGTGCTTCTTCTATTTTAGGAGCAATTAATTTTATAAGTACTATATTTAATATGAGAGCTATTGGGTTAACATTACATAGAATGCCCTTATTTGTTTGAGCAATTTTAATAACAGCATTTTTATTATTGTTATCTTTA	0	0	0	0	0	0	3267	6634	0	3032	0	1526	0	0	0	0	0	0	0	0	0	0	0	0	0	0	0	0	0	0	0	0	0	0	0	0	117	0	0	0	0	0	0
ASV_6392	Ascomycota						90.69	Private	TTTATCAGGTGTGCAAAGTCATAGCGGACCTAGTGTAGATTTAGCTATATTTGCATTACATTTATCAGGGGTAAGTAGTTTATTAGGAGCTATGAATTTCATAACTACAATAATGAATATGAGAACTCCAGGTATAAGATTACACAAACTAGCTTTATTTGGATGAGCTGTAGTTATAACAGCTGTATTATTATTATTATCTTTA	0	0	0	0	0	0	0	0	0	0	0	0	0	0	0	0	0	0	309	0	0	0	0	0	0	0	0	0	0	0	0	0	0	0	0	0	0	0	0	0	0	0	0
ASV_6393	Bacillariophyta	Bacillariophyceae					77.94	Published	ACTGTCAAGTATAAAATTTCATTCAGGTGCTTCAGTAGATTTTGCTATTTTTAGTTTACACCTATCCGGCGCGGCGTCAATTTTAGGAGCAATTAATTTCATATGCACTATAACGAATATGCGTGCTGACAGATTGAGTTTTTATAGGTTACCCCTTTTCGCCTGGTCAATTTTCATTACAGCCTTTTTATTACTTTTATCATTA	0	0	0	0	0	0	0	0	0	0	0	0	0	0	0	0	0	0	147	0	0	0	0	0	0	0	0	0	0	18	0	0	0	0	0	0	0	0	0	0	0	0	0
ASV_6395	Ochrophyta	Phaeophyceae					80.1	Early-Release	TTTAAGCTCTATTCAAGCACATTCTGGTGGTTCTGTTGATTTAGCTATATTTAGCCTTCATGTTTCAGGTATTTCTTCTTTATTGGGTGCTATAAATTTTATTTGTACAGTTTTTAATATGCGTGTTCCAGGTCTTTACATGCATAGATTGCCTCTGTTTGTTTGGGCTGTCTTGATAACCGCGTTTTTGTTGTTGTTATCTTTG	0	0	0	0	0	0	0	0	0	0	0	0	0	0	0	0	0	0	0	0	0	0	0	0	0	0	0	0	0	0	0	0	0	0	0	0	0	244	0	0	0	0	0
ASV_6398	Arthropoda	Arachnida	Trombidiformes				88.24	Published	CTTATCTAATCAAATATTCCATGACGGTATTTCAGTTGACTTAACAATTTTTTCTTTACACTTAGCTGGAGTATCCTCAATTTTAGGAGCAATTAATTTTATTACTACTATTATAAATATACGTCCTAAAATAATAACATTTGAACGAATTCCACTATTTGTATGATCAATTTTTATTACAGCCATCTTACTATTATTATCATTA	0	0	0	0	0	0	0	0	0	0	0	0	0	0	0	0	0	0	380	0	0	0	0	0	0	0	0	0	0	0	0	0	0	0	0	0	0	0	0	0	0	0	0
ASV_64	Arthropoda	Insecta	Diptera	Chironomidae			92.65	Private	TCTATCTTCTAGAATTGCACATGCTGGTGGTTCTGTTGACTTAGCAATCTTTTCTTTACACTTAGCAGGAATTTCATCTATTTTAGGAGCAGTAAACTTTATTACCACAGTAATTAATATACGATCAATAGGGATCACACTCGATCGAATACCTTTATTTGTTTGATCTGTTATTATTACAGCAATTTTATTATTATTATCATTA	623	0	0	0	0	279598	0	0	0	0	0	0	0	0	0	0	0	0	0	0	0	0	0	0	0	0	0	0	0	0	0	0	0	0	0	0	0	0	0	0	0	0	0
ASV_640	Heterokontophyta	Oomycota					78.69	Private	TTTAAGTTCTGTTTTAGCCCACTCTGGCGGTGGTGTTGATCTAGCTATTTTTAGTTTGCATATGGCAGGTATTTCTTCTATAGCAGGTGCCATCAATTTTATTGTTACTATTTTTAATATGCGTTGTCCTGGTTTATATTTTAAAAGATTACCTTTATTTGTTTGGTCTGTTTTTATAACAGCTTTTTTATTACTTATATCGTTA	0	19800	0	0	0	0	0	0	0	0	0	0	43	0	424	39	0	0	0	0	181	0	0	0	0	0	0	0	0	0	0	0	0	0	0	0	0	115	0	0	0	0	0
ASV_6401	Ascomycota	Sordariomycetes	Hypocreales	Bionectriaaceae			91.04	Private	TTTATCAGGATTACAAAGTCACAGTGGACCTAGTGTAGATCTAGCTATATTTGCTTTACATTTATCAGGTATAAGTAGTTTATTAGGAGCTATAAATTTCATTACTACTGTGGTAAATATGAGAACTCCTGGTATAAGATTACACAAATTAGCCTTATTTGGTTGAGCTGTAGTTATAACAGCTGTGTTATTATTATTATCTTTA	0	0	0	0	0	0	0	0	0	0	0	0	0	0	0	0	0	231	0	0	0	0	0	0	0	0	0	0	0	0	0	0	0	0	0	0	0	0	0	0	0	0	0
ASV_6402	Arthropoda	Insecta					75.68	Private	TTTATCTTTATTATTGTATAATCCAGGTTATAGTGTTGATTTTTTAATTGGTTCTTTACACCTAGCAGGACTGTCTTCATTATTAGGAGCAATAAATTTTATTGTAACTTTTATTCATATGAGAAGATCAAAATTATTTGATGCTCCCCTATTTGCATGATCAATTTTTATTACATCTTGATTAATTGTTATTGCTATT	0	0	0	0	0	0	0	0	0	0	0	0	0	0	0	0	0	0	120	0	0	0	0	0	0	0	0	0	0	0	0	0	0	0	0	0	0	0	0	0	0	0	0
ASV_6404	Ochrophyta	Phaeophyceae					76.96	Early-Release	ATTAAGTCATATTCATGCTCATTCAGGACCTGCTGTAGATTTAGCTATTTTTAGTTTACATTTAGCAGGAGCTTCGTCTATAGCTGCTTCAATTAATTTTATAGCAACAATTTTTAATATGCGTTGTAATGGTATGGAAATGAATAGATTACCTTTATTTGCTTGGTCAATTTTATTAACAGCATTTTTATTAGTTATTTCATTA	268	0	0	0	0	0	0	0	0	0	0	0	46	0	0	0	0	0	0	0	0	0	0	0	0	0	0	0	0	0	0	0	0	0	0	0	0	0	0	0	0	0	0
ASV_6407	Arthropoda	Insecta					81.82	Published	TTTATCGGGCGCAATAGGGCACGCCGGCCCGTCAGTCGATTTTGCTATTTTTAGTTTACACATTGCAGGTATTTCTTCAATTGCAGGTGCAATAAACTTTATTATAACAATTTTATTTATGAGATGCCGTGGAATGTACTTATTTAAAATGCCTTTATTCGTATGATCTGTGTTAATTACAGCATTTTTATTATTATTATCTTTA	0	0	199	0	0	0	0	0	0	0	0	0	0	0	0	0	0	0	0	0	0	0	0	0	0	0	0	0	0	0	0	0	0	0	0	0	0	0	0	0	0	0	0
ASV_641	Arthropoda	Insecta	Lepidoptera				85.39	Private	TTTATCAGGTATAGTAGCGCATTCTGGAGGTTCTGTTGATTTAGCAATTTTTAGTTTACATTTAGCTGGTATTTCATCAATTGCGGGAGCAATTAATTTTATGACAAGTATAATTAATATGCGTGTAAAAGGAATGCATATGTATCGATTACCTTTATTTATTTGATCTATTTTTATTACTGCATTTTTATTAGTTTTAACGTTA	0	149	4695	12255	0	0	0	0	119	0	0	110	65	0	0	450	173	121	1061	0	0	0	0	386	0	0	0	0	0	0	0	0	0	0	0	377	0	0	0	0	0	0	0
ASV_6410	Bacillariophyta	Bacillariophyceae					83.65	Published	ATTATCAGGTATTATTGCGCACTCAGGTGGGGCTGTTGATTTAGCTATTTTTAGTCTCCACCTTTCTGGAGCTTCTTCAATTTTAGGGGCTATAAATTTTATTTGTACTATAGTAAACATGCGTACAGACAGCTTACCATTTCACAAGTTACCTCTTTTTGTATGGGCTATTCTTATTACAGCGTTTTTATTATTACTGTCTTTA	0	0	0	0	0	0	0	0	0	0	0	0	0	0	0	0	0	0	0	0	0	0	0	0	0	0	308	0	0	0	0	0	0	0	0	0	0	0	0	0	0	0	0
ASV_6417	Arthropoda	Insecta					83.15	Published	CCTTTCATCTTATACTTACCATTCAACAATAGGGGTTGATTTAGCAATTTTTAGTTTACATATTGCTGGTGTTTCTTCTTTATTGGGTGCAATTAATTTTATTACTACTATTATCAATATGCGTCTTACCGGTTTATATTTTCATCGACTACCATTATTTTGTTGGGCTATTTTTATTACTGCTTTGTTATTACTACTTTCTTTA	665	0	0	0	0	0	0	0	0	0	0	0	0	0	0	0	0	0	0	0	0	0	0	0	0	0	0	0	0	0	0	0	0	0	0	0	0	0	0	0	0	0	0
ASV_642	Arthropoda	Collembola					72.92	Private	ACTTGCAAGTGTTGAAGCCCACTCAGGACCTTCGGTAGATCTTGCGATTTTTAGTCTACACTTGGCCGGAGCCTCTTCAATTCTCGGCGCCGTAAACTTCATCACAACAATTTTCAATATGCGTTGTCCTGGAATAACAATGCATCGTTTGCCTTTGTTCTGTTGGGCTGTTCTAATTACCGCAGTACTTCTACTACTGTCTTTG	0	0	0	1296	7809	492	2629	0	3482	0	27	0	819	452	1676	989	0	0	0	0	0	0	0	0	0	0	0	0	0	0	0	0	0	0	0	0	0	0	0	0	0	0	0
ASV_6420	Ochrophyta	Phaeophyceae					80.39	Published	TTTATCTAGTATAGAAGGGCATACAGGTCCAGCAGTTGACTTAGCTATATTTAGTCTTCATTTAGCTGGTGCTTCTTCTTTATTAGGTGCTATAAACTTTATTACTACTATTTTAAATATGAGAGTAAAGGGTATGCATATACATAAATTAGCGCTATTTGTGTGGTCTGTATTAATGACTGCTATTTTATTATTATTAACACTT	0	0	0	0	0	0	0	0	0	0	0	0	0	0	0	0	0	0	0	0	0	0	0	0	0	68	243	0	0	0	0	0	0	0	0	0	0	0	0	0	0	0	0
ASV_6422	Ochrophyta	Phaeophyceae					77.94	Early-Release	ATTAAGTCATATTCATGCGCATTCTGGACCAGCAGTTGATTTAGCTATTTTTAGTTTACATTTAGCTGGAGCATCATCTATTGCAGCATCAATAAATTTTATTGCTACAATATTTAATATGCGTTGTAATGGTATGGAAATGAATCGTTTACCATTATTTGCTTGGTCAATATTATTAACTGCTTTTTTATTAGTAATTTCATTA	0	0	0	0	0	0	0	0	0	0	0	0	0	0	0	0	0	0	210	0	0	0	0	0	0	0	0	0	0	0	0	0	0	0	0	0	0	0	0	0	0	0	0
ASV_6424	Arthropoda	Insecta					83.15	Private	TTTAAGTGGTATTTTAGCTCATTCTAGTGGAGCAGTAGATTTTGCAATATTTAGTTTACATTTATCAGGATTATCTTCAATTTTAGGAGCTATAAATTTTATAGTAACTATTTTTAATATGAGAGTACCTGGTTATAGAATGGATTTAATCCCTTTATTTGTATGAGCCGTTTTAGTCACAGCAGTATTATTATTATTATCTTTA	0	0	0	0	0	0	0	0	0	0	0	0	0	0	0	0	0	0	304	0	0	0	0	0	0	0	0	0	0	0	0	0	0	0	0	0	0	0	0	0	0	0	0
ASV_6427	Arthropoda	Insecta					81.25	Private	TTTAAGTGGTATTGAAGCACATCCTGGAACTTCTGTAGATATTGCTATTTTTAGCTTGCATTTAGCAGGTGCTTCTTCGATTGCGGGTGCTATAAATTTTATGACAACTATTTTTAATCTTAGGGTTAAAGGGTATCGTATGTTTAGATTACCACTATTTGTTTGAGCTTCATTAGTCACTGCCTTTTTATTAGTATTTACTTTA	0	0	149	0	0	0	0	0	0	0	0	0	0	0	0	0	0	0	0	0	0	0	0	0	0	0	0	0	0	0	0	0	0	0	0	0	0	0	0	0	0	0	0
ASV_6428	Ascomycota						93.14	Private	TTTATCAGGTATACAAAGTCATAGTGGTCCAAGTGTAGATTTAGCTATATTTGGATTACATCTATCCGGTATATCTAGTTTATTAGGAGCTATGAATTTCATTACAACTACATTTAATATGAGAAGCCCTGGAATTAGATTACATAAATTAATATTATTCGCATGAGCAGTTGTAATTACAGCTGTTTTATTATTATTATCATTA	0	0	0	0	0	0	0	0	0	0	0	0	0	110	0	74	35	0	0	0	0	0	0	0	0	0	0	0	0	0	0	0	0	0	0	0	0	0	0	0	0	0	0
ASV_643	Arthropoda	Insecta	Ephemeroptera	Baetidae	Takobia		100	Published	TTTAGCTGCTAATATTGCTCATGGGGGTTCTTCAGTTGATTTTGCAATTTTCTCCCTGCACCTCGCTGGGGTTTCTTCAATTTTAGGGGCTGTCAATTTTATTACTACGGTAATTAATATACGAAGCCCAGGAATAGGTCTAGACCAAATGCCTTTGTTTGTATGGTCTGTAGTTATTACAGCCGTTTTGTTATTATTGTCGTTA	0	0	0	0	0	0	652	0	0	1804	0	0	0	173	170	1575	0	0	1353	0	0	0	0	0	0	0	0	0	0	0	0	0	0	0	0	0	0	0	0	0	0	0	0
ASV_6430	Porifera	Demospongiae					76.5	Published	ACTTTCTGGACTTTTAGGACATCCTGGAGCAGCGGTAGATGTGGCGATATTCAGTTTACATTTAGCAGGGCTTTCTTCTGTAATGGGTTCTACGAATTTTATTGCAACAATGTTAAATATGCGGTCTCCCGGAATGACTTTAAGGCGTATGCCTTTATTTTGTTGAGCTTTGTTTGTAACGGCATTTTTATTATTATTGTCTGTG	0	0	0	0	0	0	0	0	0	0	0	0	0	0	0	0	32	23	0	0	0	0	0	0	0	0	0	0	0	0	0	0	0	0	0	0	0	0	0	0	0	0	0
ASV_6434	Bacillariophyta	Bacillariophyceae	Naviculales				86.16	Published	TTTGTCAGGTATAGCAGCTCATTCAGGTGGTTCTGTAGACTTAGCAATTTTTAGTTTACATTTATCTGGAGCTGCTTCTATTTTAGGAGCAATTAATTTTATTTGTACTATAACAAACATGCGATCAAAAAAATTACCTTTCTATAAATTACCTCTTTTTGTATGGTCAGTTTACATAACAGCGTTTTTATTAGTTTTATCTTTG	0	0	0	0	0	0	0	0	0	0	0	0	0	0	0	0	0	0	283	0	0	0	0	0	0	0	0	0	0	0	0	0	0	0	0	0	0	0	0	0	0	0	0
ASV_6435	Rotifera	Monogononta					69.47	Published	CTTATCAGATAGAAAATATCATTCAGGTGTTAGAGTTGATCTTGCTATTTTTAGACTTCATATTGCTGGAATTTCTTCGATTCTTGGTAGAATAAATTTTTTAAGTACCATTATTAGTAATCGGGTAAATCGATACATGGGGGCCAATCGAATACCTATACTATTATGAGCCTTAAGAATTACTGCAGTATTACTAATTATCAGATTA	0	0	0	0	0	0	0	0	0	0	0	0	0	0	0	0	0	0	0	0	0	0	0	0	0	0	391	0	0	0	0	0	0	0	0	0	0	0	0	0	0	0	0
ASV_6438	Nematoda	Chromadorea	Rhabditida	Rhabditidae			93.53	Published	TTTAAGAACTTTAGTAGGACATGCTGGTAGAGGTGTTGATCTTGCTATTTTTAGTTTACATTGTGCTGGTTTAAGTTCTATTTTAGGTGGTATTAATTTTATATCAACAACTAAAAATCTTCGTAGTAGTTCTATTTCTTTAGAACATATAAGATTGTTTGTTTGAACAGTTTTTGTAACGGTTTTTCTTTTAATTCTTTCTTTA	0	292	0	0	0	0	0	0	0	0	0	0	0	0	0	0	0	0	0	0	0	0	0	0	0	0	0	0	0	0	0	0	0	0	0	0	0	0	0	0	0	0	0
ASV_6439	Ochrophyta	Phaeophyceae					76.26	Published	TTTATCTGGGATTGAAGCGCATTCAGGTGCTGCGGTTGATTTAGCTATTTTTAGTTTACATGTTGCTGGTGCTTCTTCTATTTTAGGTTCCATTAATTTTTTAACAACTATTTGACATATGCGTGTACCTAAAATGTATCAACATCGTACTCCATTGTTTGTTTGGTCTGttttttttACTACATTACTTTTATTATTATCTTTA	0	0	0	0	0	0	0	0	0	0	0	0	0	0	0	0	0	0	0	0	0	0	0	0	0	0	216	0	0	0	0	0	0	0	0	0	0	0	0	0	0	0	0
ASV_644	Arthropoda	Insecta					83.75	Private	GCTATCGAGTGCTATTGCGCATTCAGGTGGATCTGTAGATTTAGCAATTTTTAGTTTACATTTAGCTGGTGTTTCATCAATTGCAGGTGCTATTAATTTTATGACAAGTATTATGAATATGCGTATTAAAGGAATGACTATGTATAGAGTACCTTTATTTATTTGATCTGTTTTTATTACAGCATTTTTATTAGTTTTTACATTA	0	4864	0	0	365	0	258	0	0	176	27	0	221	735	776	672	633	2649	7650	0	0	0	0	0	0	0	0	0	0	0	0	0	0	0	0	1590	0	0	0	0	0	0	0
ASV_6441	Bacillariophyta	Bacillariophyceae	Naviculales	Naviculaceae			90.69	Published	ACTATCTGGAATCACAGCTCATTCAGGAGGAGCTGTTGATTTAGCAATTTTTAGCTTGCATTTATCTGGTGCAGCTTCTATTTTAGGAGCTATTAATTTTATTTGTACCATAACAAATATGAGAGCGAAAAATTTACCATTCCATCGATTGCCTTTATTCGTATGGTCTATTTTCATTACTGCGTTTTTATTACTTCTTGCTTTA	305	0	0	0	0	0	0	0	0	0	0	0	0	0	0	0	0	0	0	0	0	0	0	0	0	0	0	0	0	0	0	0	0	0	0	0	0	0	0	0	0	0	0
ASV_6446	Arthropoda	Insecta	Hemiptera				90.77	Private	TTTAAGTTCGGTATTAGCTCATTCTGGATCTAGTGTGGATTTGGCTATTTTTAGTTTACATATGGCTGGTATTTCATCGATTGCTGGTGCGATTAATTTTATAGTTACTATTTATAATATGAGATGTCCTGgtttatattttagacgtttacctttgtttgtttgatcagtttttataaccgcttttttatTATTATTATCTTTA	126	0	0	0	0	0	0	0	0	0	0	74	78	0	0	0	0	0	0	0	0	0	0	0	0	0	0	0	0	0	0	0	0	0	0	0	0	0	0	0	0	0	0
ASV_6447	Arthropoda	Diplopoda	Julida	Julidae			93.14	Private	TTTAGCAAGAAATGTTTCACATTCAGGTCCTTCTGTTGATATAGCTATTTTTTCATTACATTTAGCAGGTGCTTCTTCAATTTTAGGAGCTATTAACTTTATTACTACTATTATTAATATACGAACAATTGGAATAGGATTTGAACATTTACCTTTATTTGTTTGAGCCGTTAAAATTACTGCTATTTTATTGCTTCTTTCATTG	228	0	0	0	0	0	0	0	0	0	0	0	0	0	0	0	0	0	0	0	0	0	0	0	0	0	0	0	0	0	0	0	0	0	0	0	0	0	0	0	0	0	0
ASV_6448	Cnidaria	Scyphozoa					73.33	Published	ATTAGCCTCTTATCAATATCATTCAGGCCCTGCTGTTGATCTTGCAATTTTTAGTTTACATTTAGCGGGTGTATCCTCTTTAGCTGGGGCTATGAATTTTATTGCTACAATTGTGAATATGCGTGTCCCTGGGATGGATATGTTGCGTATGCCTTTATTTCCTTGATCTGTATTTATTACCGCAATTATGCTGTTATTAGCTTTA	0	0	0	0	0	0	0	0	12	0	0	0	0	0	0	0	0	41	18	0	116	0	0	0	0	0	0	0	0	0	0	0	0	0	0	0	0	0	0	0	0	0	0
ASV_6449	Arthropoda	Insecta					80.9	Private	TCTATCTTCTATAGCCTTCCATTCTGGAGCTTCTGTAGATTTAGCCATATTCAGCCTACATTTAGCTGGTATTTCTTCTTTATTAGGAGCCATCAATTTTATTACAACTATTTGTAATATGCGTGCCCCTTTATTAACATTTAATAAATTACCATTATTTGTTTGGGCCGTTTTAATAACTGCAGTACTATTATTATTATCTCTT	0	0	0	15	0	0	24	0	0	0	0	0	0	0	0	24	0	0	36	0	0	0	0	0	5	0	0	0	0	0	0	0	0	0	0	0	36	0	0	0	0	0	0
ASV_645	Arthropoda	Insecta					83.33	Private	ATTAAGTACATCGGCTTTTCATTCTGGTGGTGCAGTTGACTTAGCTATTTTTAGTTTACATATTTCAGGTACTTCATCGTTGTTGGGTGCGATAAATTTTATTGTCACGTCTTTGAATATGCGTACTTATGGTATGAGCATGCAAAATATGCCATTATTTGTTTGAGCTGTTTTAGTTACAGCAATTCTATTGTTATTGTCATTA	1802	144	0	0	0	0	0	0	20	0	0	9120	949	38	1268	655	1598	0	2722	0	0	0	0	0	0	0	0	0	0	0	0	0	0	0	0	0	0	0	0	0	0	0	0
ASV_6450	Arthropoda	Insecta	Hemiptera				86.36	Private	TCTAAGTTCTATTTTAGCCCATTCTGGTTCTAGTGTAGATATGGCTATTTTTAGTTTACATATGGCTGGAATTTCTTCTATTGCAGGTGCTATTAATTTTATTGTAACAATTTACAATATGCGATGCCCTGGTTTATACTTTAGAAGATTACCTTTATTTGTATGATCTGTATTTATTACTGCATTTTTATTATTATTGTCTTTA	0	0	0	0	0	0	0	0	0	0	0	0	0	0	0	0	86	0	0	0	0	0	0	0	0	0	0	0	0	0	0	0	0	0	0	0	19	170	0	0	0	0	0
ASV_6455	Arthropoda	Insecta					80.22	Published	TTTATCAATATTAGAGGATAAAGGTGTAGATTTTGCTATTTTTAGTTCACATTTAGCTGGTATATCATCTTTATTAGGTGCCATTAATTTTATTACAACAATATTAAACATGCGTCATCCAGGGTTGCATTTACATATAACACCTTTATTTGTATGGGCTGTTTTAGTTACAGCTTTTTTATTATTATTATCATTA	0	0	0	0	0	0	0	0	0	0	0	0	0	0	0	0	0	0	0	0	0	0	0	0	0	0	0	0	301	0	0	0	0	0	0	0	0	0	0	0	0	0	0
ASV_6458	Cnidaria	Hydrozoa					79.9	Published	ATTAGCAGGTGTAGAAGCACATTCTGGAGGTTCAGTTGATCTTGCTATTTTTAGTTTACATTTAGCAGGAGCTTCTTCAATCTTAGGAGCAATGAATTTTATAACTACCGTATTAAACATGCGAGTACCAGGTTTAAAAATGCATAGAATTCCATTATTTGTATGAGCAGTTTTTATTACTGCAATATTATTGTTATTATCATTA	0	0	0	0	0	0	0	0	0	0	0	0	0	36	0	0	0	0	0	0	0	0	0	0	0	0	0	0	0	0	0	0	0	0	0	0	0	0	0	0	0	0	0
