## Supplementary material for "Fresh insights into Mediterranean biodiversity: Environmental DNA reveals spatio-temporal patterns of stream invertebrate communities on Sicily": Tab. S3 (part 3 of 3)

### Sheet: TaXon table (continued)
ID	Phylum	Class	Order	Family	Genus	Species	Similarity	Status	seq	aD4	aD7	aD13	aE1	aE2	aE3	aE4	aE5	aE8	aEF	aA6F	aA1	aA2	aA7	aA10	aA11	aA12	aA15	aA18	wD6	wD7	wD8	wD11	wD13	wD14	wD15	wD16	wE1	wE2	wE3	wE4	wE5	wE8	wE9	wEF	wA6F	wA1	wA2	wA6	wA7	wA10	wA12	wA15
ASV_6459	Heterokontophyta	Oomycota					90.32	Private	TCTTTCGAGTCACATTTATCATACAACACCAGGTGTTGATTTAGCAATTTTTAGTTTACATTTAGCAGGTGTTTCTTCTTTATTAGGAGCTATTAATTTTATTACAACAATTTTTAATATGAGAACACCTGGTATGAATTTTGGTAGATTACCTTTATTTGTTTGGTCTATTTTAGTTACTGCTTTTTTATTATTATTATCATTA	0	0	0	0	0	0	0	0	0	0	0	0	0	0	0	0	0	0	0	0	0	0	0	0	0	0	0	0	0	0	0	0	0	0	0	0	0	305	0	0	0	0	0
ASV_646	Arthropoda	Insecta					83.7	Published	TTTAAGTAGTGTTAAGTTTCACTCTGGAGTTTCTGTAGATTTAGCTATTTTCAGTTTACATTTAGCTGGCTTTTCTTCTATTTTAGGTTCAATTAATTTTATGACAACAGTGATAAATATGAGAGTACCTGGTATGAATATTTTACGAGTACCTTTATATGTTTGATCTGTTGTTATCACAGCTTTATTATTAATTCTTTCTTTA	0	0	0	0	0	0	0	0	0	0	0	0	0	0	0	0	0	0	0	16	0	4	65	0	0	0	0	0	7050	0	0	0	34	3020	2870	38	475	335	0	2779	0	612	0
ASV_6460	Ochrophyta	Raphidophyceae					82.05	Published	TTTAAGTAGCGTTTTATCACATTCAGGTCCTTCTGTAGACTTAGCGATTTTTAGTTTACATTTATCAGGAGCAGCTTCAATTTTAGGTTCTATTAACTTTATCACTACTGTTTTTAATATGCGTTCACCTGGATTAGCTATGCATAGAATACCTTTATTTGTTTGGGCGCTTTTAATTACATCATTTTTATTATTACTTTCATTA	0	0	0	0	0	0	0	0	0	0	0	300	0	0	0	0	0	0	0	0	0	0	0	0	0	0	0	0	0	0	0	0	0	0	0	0	0	0	0	0	0	0	0
ASV_6462	Arthropoda	Insecta	Hemiptera				86.87	Private	TCTAAGTTCTATTTTAGCCCATTCAGGTTCTAGTGTAGATATGGCTATTTTTAGTTTACATATGGCTGGAATTTCTTCTATTGCAGGTGCTATTAATTTTATTGTAACAATTTACAATATGAGATGCCCTGGTTTATACTTTAGAAGATTACCTTTATTTGTATGATCCGTATTTATTACTGCATTTTTATTATTATTGTCTTTA	0	0	0	0	0	0	0	0	0	0	0	0	303	0	0	0	0	0	0	0	0	0	0	0	0	0	0	0	0	0	0	0	0	0	0	0	0	0	0	0	0	0	0
ASV_6463	Arthropoda	Insecta					78.07	Private	TCTAAGTGGTATTCGCGGTCACACCGGTTCTTCTGTTGATTTTGGTATCTTAAGTATACACGTAGCTGGTGCTTCATCAATTTTGGGTTCTATTAACATGATCGTTACGATTACCAATATGCGAGCTAAGGGAATTACGTGGTTTAGGATGCCGCTTTTCATTTGGTCAGTTATTATTACTTCGTATCTTTTAGTCATATCTCTG	0	0	0	0	0	0	0	0	0	0	0	0	0	232	0	0	0	0	48	0	0	0	0	0	0	0	0	0	0	0	0	0	0	0	0	0	0	0	0	0	0	0	0
ASV_6464	Arthropoda	Insecta					81.82	Published	TTTAGCAAGCATAGAGTACCACTCCGGTGCCAGTGTTGATTTAGCCATTTTTAGCTTACACTTGGCTGGTATTTCATCTATTTTAGGAGCTATGAATTTTATTACAACAGTTTTAAACATGCGGGCTCCAGGGATGACAATGCATAAATTGCCATTATTTGTATGATCTGTTTTTTTAACAGCAATCCTTTTACTATTGTCATTA	0	0	0	0	0	0	0	0	0	0	0	0	0	274	0	0	0	0	0	0	0	0	0	0	0	0	0	0	0	0	0	0	0	0	0	0	0	0	0	0	0	0	0
ASV_6465	Basidiomycota	Agaricomycetes					79.31	Published	ATTGTCGTCTATTGAAAGCCATTCTGGTGGTTCAGTAGATTTAGCAATTTTTAGTTTACACATCGCTGGTGCTTCATCAATATTAGGTGCTATGAATTTTATTACTACAGTTTTAAATATGAGAGTTCCTGGTATGCATATGCATAAAATTACATTATTTACTTGAGCTATTTTTATTACTGCAATATTATTATTATTATCATTA	0	0	178	0	0	0	0	0	0	0	0	0	0	0	0	0	0	0	119	0	0	0	0	0	0	0	0	0	0	0	0	0	0	0	0	0	0	0	0	0	0	0	0
ASV_6467	Nematoda	Chromadorea	Rhabditida				88.06	Published	TTTAAGTACTTTAGTGGGTCATGCAGGAAGCGGTGTAGATCTGGCTATTTTTAGTTTACATTGTGCAGGATTGAGATCAATTTTAGGTGGTATTAATTTTATATCCACTACTAAAAATTTACGCAGTAGTTCTATTTCTCTTGAGCATATAAGTCTTTTTGTTTGAACTGTATTTGTTACTGTTTTTTTGTTAATTTTATCTTTG	0	300	0	0	0	0	0	0	0	0	0	0	0	0	0	0	0	0	0	0	0	0	0	0	0	0	0	0	0	0	0	0	0	0	0	0	0	0	0	0	0	0	0
ASV_6468	Amoebozoa	Discosea					79.6	Published	TTTAAGTGGTATTTTAGCTCATTCAAGTGCAGCTGTAGATTTTGCTATTTTTAGTTTGCATTTAGCAGGTATATCTTCGATATTAGGTGCTATTAATTTTATGGTAACTATATTAAATATGAGAGTTCCTGGGTTAAAAATGTCAATGGTACCTTTATTTGTTTGAAGTGTTTTTATTACAGCTGTGTTATTATTATTAGCATTA	0	0	0	0	0	0	305	0	0	0	0	0	0	0	0	0	0	0	0	0	0	0	0	0	0	0	0	0	0	0	0	0	0	0	0	0	0	0	0	0	0	0	0
ASV_647	Arthropoda	Insecta	Diptera				89.22	Published	CTTATCCTCAAGAATTGCCCATAGTGGCGCATCTGTAGACTTAGCTATTTTTTCTTTACACTTAGCGGGGGTATCCTCTATTTTAGGGTCTGTAAATTTTATCACAACAGTTATTAATATACGTTCAAGAGGAATCACTTTAGACCGAATACCTTTATTTGTTTGATCTATTGTTATTACAACTGTTTTATTACTTTTATCATTA	0	0	0	0	0	0	0	0	831	0	0	0	0	6416	4807	7714	460	0	43	5747	0	0	0	0	0	0	0	0	0	0	0	0	0	0	106	0	28	0	0	0	0	0	0
ASV_6475	Nematoda	Enoplea	Triplonchida	Tobrilidae	Tobrilus		95.02	Private	TCTTTCTAGAAATATAGGACATAGTGGTAGATCGGTAGATTTAGCTATTTTTAGTCTTCATCTTGCTGGTGCTTCTTCTATTATAGGTTCTATTAATTTTATTAGAACTATTTTAAATATACGTTCTAATGGAATAACTATAGAGCGTTTATCATTATTTGTTTGAAGAGTTGCTATTACTACTTTTTTATTAGTTTTATCTTTA	0	0	0	0	0	0	0	0	0	0	0	0	249	0	0	0	0	0	0	0	0	0	0	0	0	0	0	0	0	0	0	0	0	0	0	0	0	0	0	0	0	0	0
ASV_6477	Ascomycota	Leotiomycetes	Leotiomycetes_order_Incertae_sedis	Leotiomycetes_family_incertae_sedis			92.42	Published	ATTAAGTGGAGTACAAAGTCACAGTGGACCAAGTGTTGATTTAGCTATATTTGCTTTACACTTATCAGGTATTAGTAGTTTATTAGGTGCAGTTAACTTTATAACAACTATACTTAACATGAGAAGTCCAGGTATAAGATTACACAAATTAGCTTTATTCGGCTGAGCAGTTGTTGTTACAGCTGTATTATTATTATCATTG	0	0	0	0	0	0	0	0	0	0	0	0	0	0	0	0	0	0	0	0	0	0	0	0	0	0	0	275	0	0	0	0	0	0	0	0	0	0	0	0	0	0	0
ASV_6478	Heterokontophyta	Oomycota					78.92	Published	ATTATCAAGTGGATCTGCGCATTCTGGTGCTTCAGTAGATTTAGCTATTTTTAGTTTACATATTGCAGGTATTTCTTCAATTGCTGGTTCAATTAATTTTATTGTAACAATTTTAAATATGCGTCCACGTGGAATAACCTTTGATAGAGTTCCTTTATTTATTTGAGCTATGTTAATAACAGCTGTTTTATTATTACTTACATTA	0	0	266	0	0	0	0	0	0	0	0	0	0	0	0	0	0	0	0	0	0	0	0	0	0	0	0	0	0	0	0	0	0	0	0	0	0	0	0	0	0	0	0
ASV_648	Arthropoda	Insecta	Diptera	Tabanidae	Tabanus	Tabanus cordiger	98.53	Private	TCTATCAGCTGCAATTGCCCATGGAGGAGGGTCAGTTGATTTAGCAATTTTTTCATTACACTTAGCAGGAATTTCTTCTATTTTAGGGGCTGTTAATTTCATTACTACAGTAATTAATATACGGTCTACAGGTATTACTTTCGATCGAATACCTCTATTTGTATGAGCTGTAGTAATTACTGCTATTCTTTTATTATTATCTTTA	0	0	0	0	0	0	0	0	0	0	0	0	0	0	0	0	0	0	19045	0	0	0	0	0	0	0	0	0	0	0	0	0	0	0	0	659	0	0	0	0	0	0	0
ASV_6480	Basidiomycota	Agaricomycetes					83.33	Published	ATTATCTGGAATTGAATTCCATTCAGGAGGATCAGTAGATTTAGCTATTTTTAGTTTACACTTAGCTGGAGTTTCATCTTTATTAGGAGCAACAAACTTTATTACAACTATCTTTAATATGAGAGCACCTGGTATGACTCTACATAAATTACCTTTATTCGTATGAGCTACTTTAATTACAGCTTTCTTATTAATTTTATCATTA	0	0	0	0	0	0	0	0	0	0	0	0	0	0	0	105	0	0	0	0	0	0	0	0	0	0	0	0	0	0	0	0	0	0	0	0	0	0	0	0	0	0	0
ASV_6483	Ascomycota	Leotiomycetes	Leotiomycetes_order_Incertae_sedis	Leotiomycetes_family_incertae_sedis			91.18	Published	ATTATCAGGATTACAAAGTCACAGTGGACCGAGTGTAGATTTAGCTATTTTTGCATTACACTTATCAGGTATAAGTAGTTTATTAGGAGCCATGAATTTTATAACTACAATATTAAACATGAGAAGTCCAGGTATAAGATTACACAAACTAGCTTTATTTGGATGAGCGGTAGTAATTACAGCTGTATTATTATTATTATCATTA	0	0	0	0	0	0	0	0	0	0	0	96	0	0	0	0	0	0	0	0	0	0	0	0	0	0	0	0	0	0	0	0	0	0	0	0	0	0	0	0	0	0	0
ASV_6484	Arthropoda	Arachnida	Araneae	Thomisidae	Xysticus	Xysticus kochi	99.51	Early-Release	TTTAGCTTCTAGTTTAGGGCATATAGGAAGATCAATAGATTTTGCTATTTTTTCTTTACATTTAGCGGGTGCTTCTTCTATTATAGGAGCTGTTAATTTTATTTCAACTATTATTAATATACGAGTAACTGGGATAAGAATGGAAAAAGTTCCTTTATTTGTTTGATCTGTTTTAATTACAGCTATTTTACTTCTTTTATCTTTA	0	0	0	0	0	0	0	0	0	0	0	0	0	0	0	0	0	0	297	0	0	0	0	0	0	0	0	0	0	0	0	0	0	0	0	0	0	0	0	0	0	0	0
ASV_6486	Nematoda						98.51	Published	TTTAAGAACTTTAGGTCATCCTGGTAGAAGTGTTGATTTAGCTATTTTTAGTTTACATTGTGCTGGTGTTAGTTCTATTTTGGGTGGTATTAATTTTATATGTACTACAAAGAATTTACGTAGTAGTTCTATTTCTTTGGAACATATAAGTTTATTTGTTTGAACTGTTTTTGTTACTGTTTTTCTTTTAATTTTATCTTTA	0	299	0	0	0	0	0	0	0	0	0	0	0	0	0	0	0	0	0	0	0	0	0	0	0	0	0	0	0	0	0	0	0	0	0	0	0	0	0	0	0	0	0
ASV_6487	Heterokontophyta	Oomycota					83.82	Published	ATTAGCAAGTATTCAAGCACATGGTGGTGGTGCAGTAGATTTAGCTATTTTTAGTTTACATTTATCAGGTATTTCTTCTTTATTAGGAGCTATCAATTTTATAACTACTATATTTAATATGAGAACACCAGGTATGTCTATGCATAATTTACCTTTATTTGTATGGGCTGTATTAATAACTGCTGTATTATTATTATTATCATTA	0	0	0	0	0	0	0	0	0	0	0	0	0	0	0	0	0	0	0	0	0	0	0	0	0	0	0	0	0	0	0	0	0	0	0	0	0	292	0	0	0	0	0
ASV_6488	Arthropoda	Insecta					80.9	Published	ATTAAGTGGACCGATTGGTCATCCAGGAGCTTCTGTTGATTTAGCAATTTTTAGTTTACATTTAGCCGGAGCTGCATCAATTTTAGGTTCAATTAATTTTATTGTAACTGTTCAAAATATGCGGCATAATGGTTTAAAAATGCATCGTTTAAATTTATTTGTTTGGTCAGTTTACATTACTGCTTATTTATTAGTATTATCTTTA	0	0	0	0	0	0	300	0	0	0	0	0	0	0	0	0	0	0	0	0	0	0	0	0	0	0	0	0	0	0	0	0	0	0	0	0	0	0	0	0	0	0	0
ASV_649	Arthropoda	Insecta					82.02	Private	TTTATCGAGTTCTATAGCTCATTCAGGTGGTTCAGTTGATTTAGCAATTTTTAGTTTACATTTAGCTGGAGTTTCTTCAATAGCAGGTTCTATTAATTTTATGACAAGTATTATTAATATGCGTGTAAAAGGTATGACAATGTATAGAGTACCTTTATTTATTTGAGCTGTTTTTATTACAGCTTTTTTATTAGTTTTATCATTA	0	0	50	0	0	0	140	0	0	0	0	0	0	0	0	0	1063	0	363	0	0	454	0	0	0	0	0	0	0	0	0	0	0	14552	64	1642	0	0	0	0	0	0	0
ASV_6493	Ochrophyta	Phaeophyceae					78.57	Published	TAGATCTAGTGTTGAAGCACATTCAGGACCATCAGTAGATAGAGCTATTCTATCTAGACATAGAGCAGGTGCATCATCTATTAGAGGTGCTGTTAATTTTATTACAACTATTATTAATATGCGTGCGCCTGGTATGACTATACATCGCTTACCATTGTTTTGTTGGGCAGTTAGAATTACAGCTGTAAGAAGATTGTTGTCATTG	0	0	0	0	0	0	0	0	0	0	0	0	0	0	0	0	0	0	0	0	0	0	0	0	0	0	0	0	0	0	0	0	0	0	0	0	240	58	0	0	0	0	0
ASV_6495	Arthropoda	Insecta					81.82	Published	ATTAGCTGGCTTATCTGGGCATACTGGGGCATCCGTCGATATTGCTATTTTTAGTTTACATCTTGCTGGTACTTCATCTATCGCGGGAGCTATTAATTTTATTGTAACTATTTATGGTATGCGTTTACGCGGTATGGATTTTTTGAGAGTACCTTTATTTGTTTGATCTGTTTATATTACTGCTTTTTTATTATTATTATCTTTA	0	0	0	0	0	0	0	0	0	0	0	0	0	0	0	0	0	0	0	0	0	0	0	0	0	296	0	0	0	0	0	0	0	0	0	0	0	0	0	0	0	0	0
ASV_6496	Bacillariophyta	Bacillariophyceae					82.09	Published	ATTATCTAGTATAACAGCTCACTCTGGGGGTTCAGTAGATCTTGCAATTTTCAGCTTACACTTATCAGGTGCAGCTTCTATTTTAGGAGCGATTAACTTTATTTGTACAATTACAAACATGAGATCAAAAAGCTCCCCATTTCATAGATTGCCTCTTTTTGCCTGGGCTATTTTTATTACGGCATTTCTTTTAGTAATGTCTCTT	0	0	0	0	0	0	0	0	0	0	0	0	0	0	0	0	0	0	234	0	0	0	0	0	0	0	0	0	0	0	0	0	0	0	0	0	0	0	0	0	0	0	0
ASV_6497	Ascomycota	Leotiomycetes	Leotiomycetes_order_Incertae_sedis	Leotiomycetes_family_incertae_sedis			90.69	Published	ATTATCAGGTTTACAAAGTCACAGTGGACCAAGTGTAGATTTAGCTATATTTGCTTTACATTTATCAGGAATAAGTAGTTTATTAGGTGCCATGAATTTTATTACAACTATATTAAACATGAGAAGTCCAGGTATAAGATTACATAAATTAGCTTTATTTGGATGAGCTGTTGTTATTACAGCTGTTTTATTATTATTATCTTTA	0	0	0	0	0	0	0	0	0	0	0	0	0	0	16	0	0	0	0	0	0	0	0	0	0	0	0	0	0	0	0	0	0	0	0	0	0	0	0	0	0	0	0
ASV_6499	Rotifera	Bdelloidea	Bdelloidea_order_incertae_sedis				88.56	Published	TTTATCAAATTCTATTTATCATTTTGGAGGGTCGGTTGATTTTGCAATTTTTAGATTACATGTTGCAGGTGTATCTTCTATTTTAGGAGGAATTAATTTTATTACGACTTGTTTAAAGGGAAAAATTAGTTATATCTTAAGCTTAGAGTTTTTGACTTTGTTTGTTTGAGCAATAATCGTTACTAGGTTTTTATTAGTATTAAGTTTG	0	0	0	0	0	0	0	0	0	0	0	0	0	0	297	0	0	0	0	0	0	0	0	0	0	0	0	0	0	0	0	0	0	0	0	0	0	0	0	0	0	0	0
ASV_65	Heterokontophyta	Oomycota					77.96	Published	ATTAGCTGGATTAGCTGGGCATACTGGTGCTTCTATAGATATTGCTATTTTTAGTTTACATTTGGCAGGTACTTCGTCTATAGCTGGGGCTATCAATTTTATTGTAACAATTTATAATATGCGTGCTCGAGGTATGGATTTTTTAAGGTTACCACTTTTTGTTTGATCTGTATATATTACAGCTTTCTTATTATTATTATCATTA	0	0	0	0	0	0	0	0	0	0	0	0	0	0	0	0	0	0	0	93467	0	0	0	0	33827	4334	0	103389	36673	593	0	0	0	0	0	0	586	3388	0	0	0	0	0
ASV_650	Cnidaria	Hydrozoa					76.62	Published	ATTAGCTGGTATTGAATATCATCCAGGTGAAAGTGTTGATTTAGGTATATTTAGTTTACATTTAGCTGGAGTTTCTTCATTATTAGGTTCAATTAACTTCATTGTAACCATTTTTGGTATGAGAGCGCCGGGATTAACAATGAATTATTTACCATTATTTTGTTGAGCTGTATTAATAACTGCATTTTTGTTATTATTATCTTTA	0	0	0	0	0	0	0	0	0	0	0	0	0	0	0	0	0	0	0	0	364	0	28	0	0	0	0	0	0	0	0	0	0	0	0	0	0	0	0	7666	0	0	464
ASV_6502	Arthropoda	Insecta					78.72	Private	ACTAAGTAGTAGTTTAGGACATTCAGGTCCTGCAGTTGATTTTGGTATTTTTAGCTTACATATTGCAGGAGCATCGTCAATATTAGGTGCGATTAATTTTATTGTAACAATATTAAATATGCGTGGTCTTGGTATCTTTATGCATACTATGCCATTATTTAGCTGATCTGTTTTTATTACTGCAATTTTATTGCTTTTATCTTTA	0	0	0	0	0	0	0	0	0	0	0	286	0	0	0	0	0	0	0	0	0	0	0	0	0	0	0	0	0	0	0	0	0	0	0	0	0	0	0	0	0	0	0
ASV_6503	Ochrophyta	Phaeophyceae					80.39	Private	ATTAAGTAGTATTATTACTCATTCTGGTCCGGCTGTAGATTTAGCCATTTTTAGTTTGCATTTATCTGGGGCAGCTTCTATTTTAGGTTCAATTAATTTTATTACAACTGTATTTAATATGAGATCGCCTGGTCTTTATATGCATAGATTACCGTTATTTGTTTGGGCTTTATTAATTACCTCTTTTTTATTACTTTTATCTTTA	0	0	0	0	0	0	0	0	0	0	0	0	0	0	0	0	0	0	0	0	284	0	0	0	0	0	0	0	0	0	0	0	0	0	0	0	0	0	0	0	0	0	0
ASV_6505	Ochrophyta	Phaeophyceae					72.49	Private	TTTAAGTAGCGCAGAAGCACACCCCGGCGCTTCTGTTGATTTAGCTATTTTTAGCCTTCATTTAGCTGGTGCTTCCTCAATAATGGGTGCTATAAATTTTATAACTACAATTTCGGTTAGTTCAGACCCTTTAGATTGGACTGATTTATCGCTATTTACTTGATCTGTGTTAGTTACTGCTTATCTATTACTATTATCACTT	0	0	0	0	0	0	0	0	0	0	0	0	0	0	0	0	0	0	0	0	0	0	0	0	0	0	0	0	0	0	0	0	0	0	0	0	252	0	0	0	0	0	0
ASV_651	Arthropoda	Insecta	Lepidoptera				87.5	Private	ATTAAGTAGTCTTTTAAGTCATTCTTCAGCAGCTGTAGATTTAGCAATATTTAGTTTACATTTAGCAGGAATTTCATCAATTTTAGGTGCTATAAATTTTATTACTACAATTTTTAATATGCGTAGTCCAGGTTTAGGTATGCATCAATTACCTCTTTTTGTTTGATCTGTTTTAATTACTGCTTTTTTATTAGTTTCATCTTTA	0	0	0	3649	1904	7955	123	0	0	0	0	1182	2625	1088	633	589	0	0	0	0	0	0	0	0	336	0	113	0	0	0	155	0	0	0	0	0	0	32	0	0	0	0	0
ASV_6513	Arthropoda	Insecta					79.29	Private	CCTAAGTGGTATCGAGGCGCACTCTGGTCCCGCAGTTGATTTCGGTATCTTCAGTCTACACCTAGCAGGTATCTCTTCCCTTCTAGGCGCGATTAACTTTATCGTTACCATCTTTAATATGCGTGCTCAAGGTATGACCCTGCATACCATGCCCCTATTCGTTTGATCCATCCTTATTACTGCGTTCCTACTGCTCCTGTCTCTG	0	0	0	0	0	0	0	0	0	0	0	0	0	0	400	0	0	0	0	0	0	0	0	0	0	0	0	0	0	0	0	0	0	0	0	0	0	0	0	0	0	0	0
ASV_6514	Ochrophyta	Raphidophyceae					84.31	Published	TTTAAGTAGTGTTCAAGCTCACTCTGGTCCAGCTGTAGATTTAGCTATTTTTAGTTTACATCTATCTGGTGCAGCATCCATTTTAGGATCTATTAATTTTATTACTACTATTATAAATATGAGAGCTCCAAATATGAGTATGCATCGTTTACCTTTATATGTTTGAGCTATTTTTATTACATCATTTTTATTATTATTATCTTTA	56	0	0	0	0	0	0	0	0	0	0	0	0	0	0	0	0	0	0	0	0	0	0	0	0	0	0	0	0	0	0	0	0	0	0	0	0	0	0	0	0	0	0
ASV_6517	Arthropoda	Insecta					78.9	Private	ATTAGCTTCTATTACTGGACATAGCGGACCTTCTGTTGATTAGCAATTTTTAGTTTACATCTTGCTGGTATATCTTCAATGGTTGGCGCTATAAACTTTATTTGTACATTAAAAATATGCGTGTTGCCGGTTTACCGCTGAACGTTTAAGTTTATTTGTATGGTCTGTTCTATAACAGTTATTTTATTGTTACTTGCTTTA	0	0	0	0	0	0	0	0	0	0	0	0	0	0	260	18	0	0	0	0	0	0	0	0	0	0	0	0	0	0	0	0	0	0	0	0	0	0	0	0	0	0	0
ASV_652	Nematoda	Enoplea	Triplonchida				88.24	Private	TTTATCTAGAAATATAGGACACAGTGGAAGATCTGTTGATCTTGCTATTTTTAGTTTACATTTAGCTGGTGCTTCTTCAATTATAGGATCAATTAATTTTATTAGAACTATTTTAAATATACGTTCTAATGGAATAACTATAGAACGACTTCCATTATTTGTTTGAAGAGTAGGAGTAACTACTTTATTACTAATTTTATCTTTA	20385	0	0	0	0	0	0	0	0	0	0	0	0	0	0	0	0	0	0	0	0	0	0	0	0	0	0	0	0	0	0	0	0	0	0	0	0	0	0	0	0	0	0
ASV_6520	Bacillariophyta	Bacillariophyceae	Naviculales				87.56	Published	ATTATCAGGTATAACAGCTCACTCAGGTGGTGCTGTGGATTTAGCTATTTTTAGTTTACACTTATCAGGTGCTGCTTCTATTCTAGGTGCAATTAACTTTATTTGTACTATTACTAATATGAGAGCAAAAAGCCTTCCATTTCATAGACTTCCACTATTTGCTTGGGCAATTTTTTTAACAGCTTTTCTATTATTATTATCTCTA	285	0	0	0	0	0	0	0	0	0	0	0	0	0	0	0	0	0	0	0	0	0	0	0	0	0	0	0	0	0	0	0	0	0	0	0	0	0	0	0	0	0	0
ASV_6521	Ascomycota	Dothideomycetes	Pleosporales				92.16	Published	TTTATCAGGTATACAAAGTCATAGTGGTCCTAGTGTAGATTTAGCCATATTTGGATTACATCTATCTGGTATTTCTAGTTTATTAGGAGCTATGAATTTTATTACAACTACATTTAATATGAGAAGTCCTGGAATTAGATTACATAAATTAATATTATTTGCATGAGCAGTTGTTATTACAGCTGTTTTATTATTATTATCCTTA	0	0	0	0	0	0	0	0	0	0	0	0	0	0	0	0	0	0	168	0	0	0	0	0	0	0	0	0	0	0	0	0	0	0	0	0	0	0	0	0	0	0	0
ASV_6525	Basidiomycota						77.99	Private	TCTATCAGGTGTACAAGCTCACTCAGGTGGATCAGTTGACCTAGCTATTTTTGCTCTTCACCTTTCAGGTATTAGTTCAATGCTCGGATCAATGAACATCCTTACAACTATCCTAAACATGCGAGCTCCTGGAATGACACTACACAAAATGCCACTATTCGTATGGGCTATGCTATTCCAATCAGTTATTATTATTCTAGCCGTA	0	64	0	0	0	0	17	0	0	0	0	0	0	86	58	36	0	0	0	0	0	0	0	0	0	0	0	0	0	0	0	0	0	0	0	0	0	0	0	0	0	0	0
ASV_6528	Bryozoa	Phylactolaemata	Plumatellida	Fredericellidae			90.95	Published	TTTGTCCTCTAACGTCTCCCATGCAGGGAGATCTGTGGATTTGGCCATTTTCTCCTTACATTTGGCTGGTGTCTCTTCTATTTTAGGGGCTTTGAATTTCATTACTACTATCATGAATATACGATGAGGTGGAATGACTATAGAGCGAGTCCCTCTTTTTGCTTGGTCTATTCTTATTACAGCAATCCTTCTTTTACTATCTCTA	0	0	0	0	0	0	0	0	0	0	0	0	0	0	0	0	0	0	0	0	68	0	0	0	0	0	0	0	0	0	0	0	0	0	0	0	0	0	0	0	0	0	0
ASV_6529	Heterokontophyta	Oomycota	Pythiales	Pythiaceae	Lagenidium		95.1	Published	TTTATCTAGCGTTCAAGCACACTCTGGACCCTCAGTTGATTTAGCTATTTTTAGTTTACATTTATCGGGTATTTCTTCATTATTAGGTGCAATTAATTTTTTATCAACTATTTATAATATGAGAGCACCTGGTTTAAGTTTTCATAGATTACCTTTATTTGTTTGGGCTATATTTATTACAGCGTTTTTATTATTATTAACCTTA	0	0	0	0	0	0	0	0	0	0	0	0	0	0	0	0	0	0	0	0	285	0	0	0	0	0	0	0	0	0	0	0	0	0	0	0	0	0	0	0	0	0	0
ASV_653	Arthropoda	Insecta					83.15	Private	ATTATCAAGTTATGAATCACATCCTGGTGGATCTGTTGATTTAGCTATATTCAGTTTACATTTAGCTGGAGTTTCTTCAATAGCTGGAGCAATTAATTTTATGACAACAATTATTAATATGCGTGTTGAAGGTTTAACTATGTATAAAATTCCATTATTTATTTGAGCTGTTTTTATTACAGCGTTTTTATTAGTTTTAACATTA	0	11557	0	0	0	2103	0	0	0	5886	0	0	0	197	481	0	0	0	0	0	0	0	0	0	0	0	0	0	0	0	0	0	0	0	0	0	0	0	0	0	0	0	0
ASV_6530	Arthropoda	Insecta	Diptera	Ceratopogonidae	Forcipomyia	Forcipomyia pallida	99.5	Private	ACTAGCCGCTAATATTTCACATGCCGGATCATCTGTAGATTTTGCGATTTTTTCTCTTCATTTAGCCGGGATTTCCTCTATTTTAGGGGCGGTAAACTTCATTACCACTATTATTAATATGCGATCAAATGGTATTACTTTTGATCGAATGCCTCTATTTGTCTGATCTGTTTTAATTACTGCCGTATTACTACTTCTATCCTTG	0	0	0	0	0	0	0	0	0	0	0	0	0	0	0	0	0	0	293	0	0	0	0	0	0	0	0	0	0	0	0	0	0	0	0	0	0	0	0	0	0	0	0
ASV_6534	Cnidaria	Hydrozoa					79.1	Published	ACTTGCTGGAGTGCAAGCACATTCTGGAGCGTCTGTGGATTTAGCAATTTTTAGTTTACATTTGGCCGGAGCATCTTCAATTTTGGGCGCTATAAATTTTATAACTACTATAGTGAATATGAGGGCCCGCGGCCTACATATGCATTTATTACCTTTGTTTGTTTGAACTGTTTTTATAACAGCAATTTTATTACTATTATCTTTA	0	0	0	0	0	0	0	0	0	0	0	0	0	0	0	0	0	119	0	0	0	0	0	0	0	0	0	0	0	0	0	0	0	0	0	0	144	0	0	0	0	0	25
ASV_6536	Arthropoda	Arachnida	Trombidiformes	Torrenticolidae			90.2	Private	ATTATCTAGAAATCTAGCTCATGCTGGTCCCTCTGTAGACCTAACAATCTTTTCCCTCCATTTAGCAGGAGTTTCCTCAATTTTAGGAGCCATTAATTTCATAGCTACCATCATTAATATAAAACCTACAAGAATAAAAATAGAACAGATCCCTCTTTTTGTATGATCTATTTTCATCACCACAATTCTCCTTCTCCTTTCACTT	0	0	0	0	0	0	0	0	0	0	0	0	0	0	0	0	0	0	274	0	0	0	0	0	0	0	0	0	0	0	0	0	0	0	0	0	0	0	0	0	0	0	0
ASV_6537	Heterokontophyta	Oomycota					78.43	Published	ATTATCTTCTATTCAAGCACATTCTGGACCTTCTGTAGATTTAGCAATTTTCAGTTTTCATTTATCAGGAACAAGTTCTATATTAGGATCTATAAATTTTATAGTTACAATATTTAATATGAGAAGTCCAGGATTATTTATGCATAAATTACCACTATTCGTATGATCAATATTAGTTACTACTTTTTTATTATTACTCTCTTTA	0	0	0	0	0	0	0	0	0	0	0	142	0	0	0	68	0	0	0	0	0	0	0	0	0	0	0	0	0	0	0	0	0	0	0	0	0	0	0	0	0	0	0
ASV_6539	Bacillariophyta	Bacillariophyceae	Bacillariales				87.06	Published	TCTTTCAGGGATTATTGCACACTCAGGAGGTTCCGTAGACTTAGCAATCTTCAGCCTTCATTTATCAGGAGCTGCATCAATTTTAGGAGCAATCAATTTTATCTGTACCATTGTAAATATGCGAACTGAAAGTTTACCATTCCATAAATTACCTTTATTCGTATGGTCAGTTTTCATTACAGCTATCTTACTATTATTATCACTT	0	0	0	0	0	0	0	0	0	0	0	0	0	0	0	0	0	0	143	0	0	0	0	0	0	0	0	0	0	0	0	0	0	0	0	0	0	0	0	0	0	0	0
ASV_654	Arthropoda	Insecta					75	Published	GTTGTCTGGAGCGATTAGTCATTCTGGTCCGGGAGTTGATTTCGCAATTTTTAGTTTACACATCGCCGGGGTTTCCTCTATTGCAGGCGCAATAAACTTTATAGTTACTATTTTATTTATGCGCTGTCGCGGTATGCGTCTATTTAAAATGCCACTATTTGTGTGAGCTGTTCTAATTACAGCGTTTTTATTATTGTTGTCACTA	1759	504	4634	0	0	0	0	0	0	0	0	228	0	98	1786	1414	6603	0	3272	0	0	0	0	0	0	0	0	0	0	0	0	0	0	0	0	0	0	0	0	0	0	0	0
ASV_6540	Arthropoda	Insecta					80.95	Published	TTTATCTACTACTATTACTCAACCAGGTGCATCAGTTGATTTAGCTATTTTTAGTCTTCATTTATCTGGTGCAGCTTCTATTTTAGGTTCTATTAATATTATTACTACTGTAATTAATATGCGTGCTCCTGGAATGACCATGTATAGAATTCCATTATATGTTTGAGCAGTATTTATTACTTCATTTTTATTATTAATTTCATTA	0	0	0	0	0	0	0	0	0	0	0	0	271	0	0	0	0	0	0	0	0	0	0	0	0	0	0	0	0	0	0	0	0	0	0	0	0	0	0	0	0	0	0
ASV_6541	Cnidaria	Hydrozoa					72.64	Published	TTTATCAGATACCCCTTATCATTTAGGATCAGCAGTAGATTAGTCTATTTTAAGTTTACATGTTGCGGGTATATCTAGTTTAATGGGTTCAATTAATATTATTACTACAGTATTTAATATGAGAGCTCCTGGAATGACTATGTCTCATGTTCCATTATTTGCATGGTCAGTCTTTTTAACTGCTTGGTTATAGTTATTATCATTA	0	0	0	0	0	0	0	0	0	0	0	0	0	0	0	0	0	0	0	0	0	0	0	0	0	258	0	0	0	0	0	0	0	0	0	0	0	0	0	0	0	0	0
ASV_6542	Arthropoda	Insecta					84.27	Published	TTTAAGTGGTATTCAAGCTCATGGAGGTCAATCTGTTGATTTGGCTATTTTTAGTTTACATTTAGCAGGAGCTTCATCTATTTTAGGTTCTATTAATATAATTACTACTATTTTTAATATGCGATTACCTTCATTAACTTTACATAGATTACCATTATACGTCTGGGCTGTTTTAATTACATCATTTTTATTAGTTTTATCTTTA	0	0	0	0	0	0	0	0	0	0	0	0	0	0	0	0	0	0	0	0	0	0	0	0	0	0	0	0	0	0	0	0	0	0	0	16	0	0	0	0	0	0	0
ASV_6549	Arthropoda	Insecta					82.35	Private	TTTAAGTTCTATATTAGCTCATTCTGGTTGTGCTGTGGATTTAGCTATTTTTAGTTTGCATATAGCAGGTGTTTCTTCCATTGCAGGGGCTATTAATTTTATAGTTACTATTATGAATATGAGATGTCCAGGTATGTATTTTAGACGTTTACCTTTATTTGTTTGATCTGTTTTTATAACTGCCATATTATTACTTTTATCTTTA	0	0	277	0	0	0	0	0	0	0	0	0	0	0	0	0	0	0	0	0	0	0	0	0	0	0	0	0	0	0	0	0	0	0	0	0	0	0	0	0	0	0	0
ASV_655	Heterokontophyta	Oomycota					75.38	Published	TTTATCCAGCGTTGCAGCTCACCCAGGAAGTGCTGTAGATTTAGCTATATTTAGTTTACATCTTGCAGGCGCTTCTTCTATAGCTGGCTCTATTAATTTCATGACCACTATTTTTAATTTAAGAATTAAAGGGTTTCATATGCATAGATTACCTTTATTTATTTGAGCATCTTTAATTACAGCTTTTCTATTAGTATTCACGTTA	0	0	0	0	0	0	0	0	0	0	0	0	0	0	0	0	0	0	195	4544	0	541	712	0	0	350	0	0	0	464	0	0	3405	2426	139	614	57	109	0	3987	0	0	93
ASV_6550	Arthropoda	Insecta	Diptera	Calliphoridae	Calliphora	Calliphora vomitoria	100	Published	TTTATCTTCTAATATTGCACATGGAGGAGCTTCTGTTGATTTAGCTATTTTTTCTTTACATTTAGCAGGAATTTCTTCAATTTTAGGAGCTGTAAATTTTATTACTACAGTTATTAATATACGATCAACAGGTATTACCTTCGACCGAATACCATTATTTGTTTGATCAGTAGTAATTACAGCCTTATTACTTTTATTATCTTTA	0	0	0	0	0	0	0	0	0	0	0	0	0	0	0	0	0	0	203	0	0	0	0	0	0	0	0	0	0	0	0	0	0	0	0	0	0	0	0	0	0	0	0
ASV_6551	Ascomycota						92.65	Private	ATTATCAGGGGTACAAAGTCACAGTGGACCTAGTGTTGACTTAGCTATATTTGCTTTACATTTATCTGGAGTTAGTAGTTTATTAGGAGCTATTAATTTCATAACTACAATAGCAAATATGAGAACTCCTGGTATTAGATTACATAAATTAGCTTTATTTGGATGAGCTGTAGTTATTACAGCAGTATTATTATTATTATCTTTA	0	0	0	0	0	0	0	0	0	0	0	0	0	0	0	0	0	0	290	0	0	0	0	0	0	0	0	0	0	0	0	0	0	0	0	0	0	0	0	0	0	0	0
ASV_6554	Arthropoda	Arachnida	Trombidiformes				86.07	Private	TTTATCTGGTAATTTAACCCATGCCGGACCATCCGTAGATTTAACCATTTTCTCTCTACATTTAGCAGGAATTTCGTCAATCTTAGGAGCCATCAATTTTATAGCAACCATTATAAATATAAAACCTACTGCTATAGGAATAGAACAAATTCCTCTATTCGTTTGTTCAATTTATATCACCACAGTTCTTCTATTACTCTCCTTG	0	0	0	0	0	0	0	0	0	0	0	0	0	0	0	0	0	0	0	0	0	0	0	0	0	0	206	0	0	0	0	0	0	0	0	0	0	0	0	0	0	0	0
ASV_6556	Arthropoda	Insecta					84.62	Published	ACTTGCTAGTATTTAGGTCATTCTGGTGCTGCGGTAGATATGGCTATTTTTAGTTTACATTTAGCAGGGATATCATCACTTTTAGGTGCTATAAATTTTATTGTTACTATAATAAATATGCGTGTTGAAGGAATGACTTGGTTCCGTTTACCTCTTTTTGTATGGTCTGTTTTTATTACTGCTTTTTACTTTTATTATCTTTA	0	279	0	0	0	0	0	0	0	0	0	0	0	0	0	0	0	0	0	0	0	0	0	0	0	0	0	0	0	0	0	0	0	0	0	0	0	0	0	0	0	0	0
ASV_656	Arthropoda	Insecta					76.84	Published	ATTGTCATCATCAGTGGCACACTCTGGTCCATCAGTTGATAGAGCGATTTTTTCATTGCATCTAGCAGGAGCATCTTCAATTTTGGGAGCACTAAACTTTATTACAACAATTATTAACATGCGTGCACCAGGTATGTCAATGCACCGTAGACCAAGATTTGTATAGGCAGTACTAATTACAGCAGTAAGACTGTTGTTGTCATTG	242	0	222	0	0	169	0	0	85	0	19	0	28	430	0	19	0	0	0	310	32	0	0	18	0	176	0	331	0	0	11096	0	0	0	875	788	1183	127	0	0	0	0	20
ASV_6561	Ochrophyta	Raphidophyceae					80.81	Published	CCTATCTAATTCAGAATACCATTCTGGTCCTTCTGTAGACTTGGCTATTTTCAGTTTACATGTTGCTGGGGTGTCTTCTCTATTAGGTTCTATTAACTTTATTACAACTATTTTCAATATGCGTGTTCCTGGTATGACTTTATTACGTATGCCTCTATTCGTTTGATCTGTTCTTTTAACTGCATTTTTACTTTTACTATCCCTA	0	308	0	0	0	0	0	0	0	0	0	0	138	0	0	0	0	0	0	0	0	0	0	0	0	0	0	0	0	0	0	0	0	0	0	0	0	0	0	0	0	0	0
ASV_6564	Arthropoda	Insecta					78.7	Private	ATTAGCAAATAGCATTTATCACGGAGGCGCTGCTGTTGATTTTGCTATTTTTAGTTTACATATTGCAGGCGCATCTTCTATTGCAGGGGCAATAAATTTTATTGTGACAATAAATAATATGCAACCCCGAGGTTTACAAAGTAATGAATTACCATTATTTGTGTGGGCAGTATTAATTACGGCAGTTTTATTATTATTATCGTTA	0	0	0	0	0	0	0	0	0	0	0	24	0	0	0	0	0	0	0	0	0	0	0	0	265	0	0	0	0	0	0	0	0	0	0	0	0	0	0	0	0	0	0
ASV_6565	Arthropoda	Insecta	Lepidoptera				86.75	Private	ATTATCTAACATAGAGTTTCACTCAGGTCCTTCAGTTGATTTAGCTATATTTAGTTTACATTTAGCTGGTGTTTCCTCTCTATTAGGTGCAATTAATTTTATTACTACAATTTTTAATATGCGTACTCCGGGTATGAGCTTCTTAAGATTACCTTTATTTCCTTGATCTGTATTAATTACGGCATTTTTATTATTACTATCTCTT	0	0	0	0	0	0	0	0	0	0	0	66	0	0	0	0	0	0	0	0	0	0	0	0	0	0	0	0	0	0	0	0	0	0	0	0	0	0	0	0	0	0	0
ASV_6566	Arthropoda	Insecta					83.15	Published	ATTAAGTAATTCAAGATTTCATTCAGGAGGGTCAGTTGATCTTGCTATTTTTAGTTTACATTTAGCAGGAATTTCTTCAATTGCGGGGGCTATTAATTTTATTACAACTTTTTGTAATATGGGGGCTCGAGGGTTACGAAAGCGTGATTATCCTTTATATGTGTGATCTATTTTTATTACTGCTATTTTATTGTTATTATCATTA	0	0	0	0	0	0	0	0	0	0	0	0	0	0	0	0	0	0	0	0	0	0	0	0	0	0	0	84	0	0	0	0	0	0	0	0	0	0	0	0	0	0	0
ASV_6568	Arthropoda	Insecta	Lepidoptera				86.96	Published	TTTAGCAATATTAGAAAATAAAGGAGTAGATTTTTCTATTTTTAGTATTCATTTGGCTGGTATTTCATCTTTGTTAGGTGCAATAAATTTTATTAGTACTATTTTAAATATGCGACATCCTGGATTAAATATgcatattgtttctttatttgtttgagctgtttttgttacagcatttttattattattttCTTTA	0	0	0	0	0	0	0	0	0	0	0	287	0	0	0	0	0	0	0	0	0	0	0	0	0	0	0	0	0	0	0	0	0	0	0	0	0	0	0	0	0	0	0
ASV_657	Bacillariophyta	Bacillariophyceae	Naviculales	Naviculaceae			93.63	Published	ACTATCTGGAATCACAGCTCACTCCGGAGGAGCTGTTGATTTAGCAATTTTTAGCTTACACTTGTCAGGTGCAGCTTCTATTTTAGGAGCTATTAATTTTATTTGTACTATTACAAATATGAGAGCGAAAAATTTACCATTTCATCGATTGCCTTTATTTGTATGGTCTATTTTTATTACCGCTTTTTTATTACTTCTTGCTTTA	0	0	0	0	0	0	0	0	0	0	0	0	0	0	0	0	0	0	0	0	1379	0	0	0	0	736	0	0	0	0	0	0	0	0	0	0	17680	79	0	0	0	0	0
ASV_6570	Bacillariophyta	Bacillariophyceae	Naviculales				86.76	Published	ATTATCAAGTATTACAGCGCATTCAGGTGGATCTGTTGATTTAGCAATTTTTAGTTTGCATTTATCAGGAGCTGCTTCAATTTTAGGAGCAATTAATTTTATTTGTACAATAACTAATATGAGAGCAAAAAGTCTTCCATTTCATAGATTACCATTATTTGCTTGGTCAATTTTTATAACAGCTTTTTTATTACTTTTATCATTA	0	0	0	0	0	0	0	0	0	0	0	0	0	0	0	0	0	0	0	0	0	0	0	0	0	0	286	0	0	0	0	0	0	0	0	0	0	0	0	0	0	0	0
ASV_6571	Arthropoda	Insecta					79.89	Private	TCTGAGTGGTATCGAAGCGCATTCCGGTCCCGCAGTGGATTTTGGTATTTTTAGCTTACACCTAGCCGGTATTTCTTCTATCCTAGGTGCGATTAACTTTATTGTTACTATCGTCAATATGCGTGCTTTAGGTATGACCTTCTACACACTACCCCTTTTTGTATGATCTGTACTAATTACTGCTTTCCTACTTCTACTTTCTCTG	0	0	0	0	0	0	0	0	0	0	0	290	0	0	0	0	0	0	0	0	0	0	0	0	0	0	0	0	0	0	0	0	0	0	0	0	0	0	0	0	0	0	0
ASV_6574	Arthropoda	Insecta	Coleoptera	Elateridae	Drilus		96.08	Published	TCTCTCTAGAAATATCGCCCACAGAGGATCATCTGTTGATTTGGCCATTTTTAGCCTTCATTTAGCAGGAATCTCCTCGATTCTTGGGGCAGTTAATTTCATCTCAACTGTGATCAACATACGATCCCCAGGTATTACACTAGATCGTATACCCCTATTTGTTTGAGCAGTGGTAATCACTGCCGTTCTTCTCCTTCTTTCACTC	0	0	0	0	0	0	0	0	0	0	0	0	0	0	0	277	0	0	0	0	0	0	0	0	0	0	0	0	0	0	0	0	0	0	0	0	0	0	0	0	0	0	0
ASV_6575	Basidiomycota	Agaricomycetes					84.34	Published	ATTATCTGGTATCCAATCACACTCTGGTGGATCTGTTGATTTAGCTATCTTCAGTATACACTTAGCAGGGGTATCATCATTATTAGGTGCTATTAACTTCATTACTACAGTTCTTAATATGAGAGCTCCAGGTATGACATTACATAAAGTACCTTTATTCCCTTGGGCAATTGTTATAACTGCAGTATTATTAGTTTTATGTTTA	0	0	0	0	0	0	0	0	0	0	0	0	0	0	0	0	278	0	0	0	0	0	0	0	0	0	0	0	0	0	0	0	0	0	0	0	0	0	0	0	0	0	0
ASV_6577	Arthropoda	Insecta					78.92	Private	TTTAAGTTCTATTTTAGCTCATTCTGGTTGTGCTGTAGATTTGGCTATCTTTAGTTTACATATAGCTGGGGTTTCTTCTATAGCAGGTGCTATTAACTTTATTGTTACTATCATTAATATGCGTTGCCCTGGTATGTATTTTCGTAGGTTACCTTTATTTGTGTGATCTGTTTTTATAACTGCTATTTTATTACTTCTTTCATTA	0	29	0	0	0	0	0	0	0	0	0	258	0	0	0	0	0	0	0	0	0	0	0	0	0	0	0	0	0	0	0	0	0	0	0	0	0	0	0	0	0	0	0
ASV_6579	Arthropoda	Insecta					74.75	Published	TCTAAGCTCAATAGTGGCCCACTCAGGAGGTTCAGTTGATTTAGCCATCTTTAGTCTACATCTTGCTGGTGTTTCTTCGCTACTAGGTGCAATTAACTTCATCACAACCATTTTTAACATGAGAGTGCCTGGTCTATCGATGCACAAATTACCACTTTTTGTGTGATCGGTTCTAATTACAGCCTTTCTTCTTCTATTCTCTCTA	0	0	0	0	0	0	0	0	0	0	0	0	0	0	289	0	0	0	0	0	0	0	0	0	0	0	0	0	0	0	0	0	0	0	0	0	0	0	0	0	0	0	0
ASV_658	Mollusca	Gastropoda	Stylommatophora				85.78	Published	ACTTAGCTCCTTAGTAGGACATAGAGGAGCTTCAGTGGATCTGGCTATTTTCTCCCTTCACTTAGCTGGTATATCCTCAATTTTAGGTGCTATCAACTTTATTACTACAATTTTCAATATACGATCACCTGGGCTTAGTTTAGAGCGAATAAGGTTATTCGTATGGTCTATTTTAATTACCGTATTTCTACTGTTACTTTCTTTA	0	0	0	0	0	0	0	0	0	0	0	1094	0	892	7295	4208	0	0	1661	0	0	0	0	0	0	0	0	0	0	0	0	0	0	0	0	0	0	0	0	0	0	0	0
ASV_6582	Ascomycota	Leotiomycetes					84.31	Published	ATTATCAGGTATACAAAGTCACAGTGGTCCAAGTGTAGATTTGGCTATTTTTGCTTTACATCTATCAGGAGTAAGTAGTTTACTTGGAGCTATGAACTTTATCACAACCATATTAAATATGAGAGCCCCAGGAATCAGATTACACAAATTAGCTTTATTTGGATGAGCAGTAGTAGTGACAGCAGTATTGTTATTACTTTCTCTA	0	0	0	0	0	0	0	0	0	0	0	0	0	0	0	0	0	0	28	0	0	0	0	0	0	0	0	0	0	0	0	0	0	0	0	0	0	0	0	0	0	0	0
ASV_6583	Arthropoda	Arachnida	Mesostigmata				92.82	Private	TTTAGCTGATAAAAAATTTCATAGGGGTAGTTCTGTGGATCTTACTATTGTTTCTCTACATGTTGCAGGGGTGTCCTCTATTTTAGGTGCAATTAATTTTATAACAACTATTTTAAATATGCGGGTTAATAGATTAGAAAATATGTCTTTATTTGTTTGGTCTGTTCTTATTACTTCTGTTTTATTGCTTTTAAGCCTA	0	0	0	0	0	0	0	0	0	0	0	29	0	0	0	0	0	0	0	0	0	0	0	0	0	0	0	0	0	0	0	0	0	0	0	0	0	0	0	0	0	0	0
ASV_6584	Arthropoda	Insecta	Lepidoptera	Noctuidae	Acontia	Acontia trabealis	100	Published	TCTTTCATCTAATATTGCACATGGTGGAAGATCAGTTGATTTAGCTATTTTCTCCCTTCATTTAGCTGGAATTTCTTCTATTTTAGGAGCTATTAATTTTATTACTACTATTATTAATATACGATTAAATAATTTATCATTTGATCAAATACCATTATTTGTTTGAGCTGTAGGAATTACTGCATTTTTATTACTTCTTTCCTTA	0	0	0	0	0	0	0	0	0	0	0	0	0	0	0	0	0	0	300	0	0	0	0	0	0	0	0	0	0	0	0	0	0	0	0	0	0	0	0	0	0	0	0
ASV_6588	Amoebozoa	Discosea					78.11	Published	TTTATCAAGTATTATAGCACACCCTGGAGGTGCTATTGATTTAGCTATTTTTAGCTTACATTTAGCTGGTGTATCATCTATAGCTGGTGCTATAAATTTTATGACTAGTATTATAAATATGAGAATAAAAGGATTAACAATGTATAGAGTTCCTTTATTTATTTGAGCTACTTTTATAACTGCTTTTTTATTATTATTAACATTA	0	0	0	0	0	0	0	0	0	0	144	0	0	0	0	0	0	0	0	0	0	0	0	0	0	0	0	0	0	0	0	0	0	0	0	0	0	0	0	0	0	0	0
ASV_6589	Heterokontophyta	Oomycota					87.75	Private	ACTTTCAAGTAATTCTTATCATGCTACACCAGGTGTTGATTTAGCAATTTTTAGTTTACATCTTGCAGGTGTCTCTTCACTTTTAGGTGCAATAAATTTTATTACAACAATTTTTAATATGAGAACTACAGGTATGACTATGATACGTTTACCGTTATTTGTATGGTCTGTATTGGTAACTGCATTTTTATTATTATTATCTTTA	0	0	0	0	0	0	0	0	0	0	0	0	0	0	0	0	0	0	0	0	0	0	0	0	0	0	0	0	0	0	0	0	0	0	0	0	123	163	0	0	0	0	0
ASV_659	Rotifera	Monogononta					77.61	Published	TTTGTCCGACTCTAAATATCATAGAGGAATTTCTGTTGATTTGGCTATTTTTAGTCTTCATTTAGCAGGTATCTCTTCTATTTTAGGTAGAATTAATTTTCTAACTACTATCTTAGTTTCTCGTATGGATTCTCTAATGAGATTATCTCGCTTGCCTCTTTTCCTATGATCTGTCGCAATTACTGCGGTCTTATTAATTGTCAGTCTT	0	0	0	0	0	0	0	0	0	0	0	0	0	0	0	0	0	0	0	0	1663	0	0	0	0	0	0	17865	0	0	0	0	0	0	0	0	0	0	0	0	0	0	144
ASV_6592	Arthropoda	Insecta					83.15	Private	ATTATCATCAATTACAGCGCATGCAGGAGGTGCAGTAGATTTAGCAATATTTAGTTTACATATAGCAGGGGTATCATCAATTTTAGGAGCAATTAACTTTATGACAACAATTTTAAATATGAGAGCGCCAGGGTTAGAAATGCATAGATTACCTTTATATGTGTGGTCAGTGTTTATAACAGCAATATTATTATTGTTATCATTA	0	268	0	0	0	0	0	0	0	0	0	0	0	0	0	0	0	0	0	0	0	0	0	0	0	0	0	0	0	0	0	0	0	0	0	0	0	0	0	0	0	0	0
ASV_6593	Arthropoda	Arachnida					80.88	Private	TCTTTCTATAAGAAATTTTCACAATGATATTTCTGTAGATTTAGCTATTTTTTCCCTTCACCTAGGTGGTGTCTCTTCTATTTTAAGATCTATTAATTTTATTACTACTGTATTTATTATGCGATTTAGGGGCATACTTTTAGATCGTTTACCCCTATTTATTTGGGCCATAGTTGTTACTTCTTTTCTTTTAATTTTCTCTCTT	0	0	0	0	0	0	0	0	0	0	0	0	0	0	0	0	0	0	300	0	0	0	0	0	0	0	0	0	0	0	0	0	0	0	0	0	0	0	0	0	0	0	0
ASV_6594	Arthropoda	Insecta					80.52	Private	ACTTTCTACCAGTTTTTCTCCAAGTACTTCAGTTGATTGTGCTATATTCGCACTACACTTAACAGGTATTTCTTCAATTTTAGGTTCTTTAAATTTTATAGTAACTATTTTTAATATGAGAGCTCCAGGGTTGACCTATTCCAGAATGAATCTTTTCGTTTGAGCTATACTTATTACATCTTTTTTATTAATTCTTTCACTT	0	0	0	0	0	0	0	0	0	0	0	0	198	0	0	0	0	0	0	0	0	0	0	0	0	0	0	0	0	0	0	0	0	0	0	0	0	0	0	0	0	0	0
ASV_6596	Cnidaria	Hydrozoa					76.96	Published	GTTGTCAAGCATTAAATCTCATTCAGGAGCTTCAGTGGACTTAGCAATTTTTAGTTTACATATAGCTGGGGCCTCTTCAATACTTGGAGCTATAAATTTTATAACTACCATAATTAATATGAGAACACCGGGTATGAAATTTTCAAGGCTTCCATTATTTGTATGGTCAGTTTTTTTAACAGCTATTTTATTATTGGTTTCATTA	0	0	0	0	0	0	0	0	0	0	0	0	0	0	0	0	249	0	40	0	0	0	0	0	0	0	0	0	0	0	0	0	0	0	0	0	0	0	0	0	0	0	0
ASV_6598	Heterokontophyta	Oomycota	Pythiales	Pythiaceae	Lagenidium		97.55	Published	ATTATCTAGTGTTCAAGCACATTCAGGACCTTCAGTAGATTTAGCTATTTTTAGTTTACATTTATCTGGTATTTCTTCATTATTAGGTGCAATTAATTTCTTATCAACTATTTATAACATGAGAGCTCCTGGTTTAAGTTTTCATAGATTACCTTTATTTGTTTGGGCTATATTTATTACAGCTTTCTTATTATTATTAACATTA	0	0	0	0	0	0	0	0	0	0	0	0	273	0	0	0	0	0	0	0	0	0	0	0	0	0	0	0	0	0	0	0	0	0	0	0	0	0	0	0	0	0	0
ASV_6599	Cnidaria	Hydrozoa					81.86	Published	TTTAGCAGGTATTGAAAGTCATTCAGGAGGTTCTGTTGATTTAGCTATTTTTAGTTTACATTTAGCAGGTGCTTCTTCTATTTTAGGTGCAATGAATTTTATTACTACAGTAATAAATATGAGAGCTCCTGGAATAAAAATGCATAGAATTCCTTTATTCGTATGAGCAGTATTTATCACTGCAATTTTATTATTATTGTCATTA	0	0	0	0	0	0	0	0	0	0	0	0	0	0	0	0	0	0	0	0	0	0	0	28	0	0	0	0	0	0	0	0	0	0	10	0	0	38	0	0	0	0	0
ASV_66	Basidiomycota	Agaricomycetes					81.37	Published	ATTAAGTAGTATTCAAGCACATTCCGGAGGTTCTGTAGATTTAGCTATTTTTAGTTTACATTTAGCTGGAGTTTCTTCGTTATTAGGTGCTATTAATTTTATAACAACAACATTAAATATGCGAACAAGAGGCATGGCTATGCATGCAATTCCATTATTTGTTTGAGCTGCCTTTATTACTACAATCTTATTATTATTAGCGTTA	0	2525	0	1285	21	916	4176	0	3602	0	0	71	551	5941	7249	6845	245	822	788	12071	2497	255	846	1162	5548	2067	2700	48802	29888	22079	19125	796	11175	45932	5484	9671	7463	2056	0	2851	827	6091	2637
ASV_660	Arthropoda	Insecta	Diptera	Ceratopogonidae			98.51	Private	ATTAGCAGCTAATGTTTCCCATGCCGGAGCTTCTGTAGACTTAGCTATTTTTTCTCTTCATTTAGCAGGTATTTCTTCAATTTTAGGGGCAGTTAACTTCATCACAACGATTATTAATATGCGGTCCACAGGTATTACATTTGATCGAATGCCTTTATTCGTCTGATCTGTATTTATTACAGCTATTTTACTCTTACTTTCTCTG	0	0	0	0	0	4102	2184	2969	0	9394	0	0	0	0	0	0	0	0	0	0	0	0	0	0	0	0	0	0	0	0	0	0	0	0	0	0	0	0	0	0	0	0	0
ASV_6600	Arthropoda	Insecta					80.9	Private	TTTATCGAGTTCTATAGCTCATTCAGGTGGTTCAGTTGATTTAGCAATTTTTAGTTTACATTTAGCTGGAGTTTCTTCAATAGCAGGTGCTATTAATTTTATGACAAGTATTATTAATATGCGTGTAAAAGGTATGACATTGTATAGAGTACCTTTATTTATTTGAGCTATTTTTATTACAACTTTTTTATTAGTTTTAACATTA	0	0	0	0	0	0	0	0	0	0	0	0	0	0	106	0	0	0	0	0	0	0	0	0	0	0	0	0	0	0	0	0	0	0	0	29	0	0	0	0	0	0	0
ASV_6601	Arthropoda	Insecta	Lepidoptera				85.39	Private	ATTAGCTAGTATACAATCACATTCAGGTGGTTCTGTTGATTTAGCAATATTTTCATTACATTTAGCAGGTATATCATCAATGTTAGGAGCAATGAACTTTATAACAACAATAATTAATATGAGAGCTCCAGGAATAACTTTTCATAAATTACCTTTATTTGTTTGGGCTATTTTAATAACAGCAGTATTATTATTATTATCTTTA	0	0	99	0	0	0	0	0	0	0	0	0	0	0	0	0	0	0	0	0	0	0	0	0	0	0	0	0	0	0	0	0	0	0	0	0	0	0	0	0	0	0	0
ASV_6602	Arthropoda	Arachnida	Araneae	Thomisidae	Xysticus	Xysticus nubilus	100	Private	TTTAGCTTCTAGTGTAGGTCATATAGGAAGATCAATAGATTTTGCTATTTTTTCTTTACACTTGGCAGGTGCTTCTTCTATTATAGGAGCTGTTAATTTTATTTCTACTATTATTAATATACGAGTGACTGGAATAAGAATGGAAAAGGTTCCTTTGTTTGTTTGATCTGTTTTAATTACAGCTATTTTACTTCTTTTATCTTTA	0	0	0	0	0	0	0	0	0	0	0	0	0	0	0	0	0	0	219	0	0	0	0	0	0	0	0	0	0	0	0	0	0	0	0	0	0	0	0	0	0	0	0
ASV_6603	Arthropoda	Insecta					79.07	Private	ATTAGCTAATAATTTATACCATAGTGGAACTTCTGTTGATTTTGCTATTTTTAGTTTACATTTAGCGGGGGTATCTTCTTTAGCTGGAGCAATTAACTTTATTGTAACTATATTTAATATGAAATCAAATGGGGTTACTATGTCGTATATTCCTTTATATGCGTGGGCTGTATTAATCACAGCTTTTTTATTATTATTGTCTTTG	0	0	0	0	0	0	0	0	0	0	0	33	0	0	0	0	0	0	0	0	0	0	0	0	0	0	0	0	0	0	0	0	0	0	0	0	0	0	0	0	0	0	0
ASV_6605	Bacillariophyta	Bacillariophyceae					78.91	Published	TTTGTCAACTATTAAATTTCATTCAGGGGCTTCTATAGACTTGGCTATCTTTAGTTTACATTTGTCAGGAGCAGCTTCGATTTTAGGAGCTATTAATTTTATATGCACAATAACTAATATGCGTACAGACCGACTTTCGTTTTGGAGACTGCCTCTTTTTGCTTGGGCAATTTACATAACAGCTTTTTTACTCCTTTTATCTTTA	0	0	0	0	0	0	0	0	0	0	0	0	0	0	0	0	0	0	0	0	0	0	0	0	0	0	0	0	286	0	0	0	0	0	0	0	0	0	0	0	0	0	0
ASV_6609	Arthropoda	Insecta					73.6	Private	TCTTGCTGGAATCGAATCTCACTCCGGACCTGCTGTTGATCTAGGTATTTTTAGCCTACACCTAGCAGGTATCAGCTCTTTAATCGGTTCTATCAACTTTATTGTAACAACTATCAATATGCGCGCTCATGGTATGACTTTCTACTCCTTACCACTATTCGTATGAGCAATATTTATTACATCCTTCCTACTATTACTATCTCTT	285	0	0	0	0	0	0	0	0	0	0	0	0	0	0	0	0	0	0	0	0	0	0	0	0	0	0	0	0	0	0	0	0	0	0	0	0	0	0	0	0	0	0
ASV_661	Arthropoda	Insecta	Hymenoptera				85.42	Private	CCTCTCGACACAAATATTTCATAGAGGGGTTGCAGTTGATCTAACCATTTTTTCCCTACATTTAGCAGGAATCTCTTCAATTTTAGGCGCAATTAATTTTATTACAACGATTCTAAATCTACGATTAAAAACTATAAGATTTGAAAAAATTCCATTATTCGTTTGGTCCGTAATAATTACCGCAGTACTTTTATTATTATCACTA	0	0	0	1681	14444	0	0	0	0	0	0	0	1050	0	0	0	0	0	3359	0	0	0	0	0	0	0	0	0	0	0	0	0	0	0	0	0	0	0	0	0	0	0	0
ASV_6615	Arthropoda	Insecta	Lepidoptera				85.39	Published	ATTAGCGGGTATCCAAGCACATTCAGGAGGTTCTGTAGATTTAGCTATTTTTAGTTTACATTTAGCAGGTGCATCATCTTTATTAGGAGCTATGAACTTTATTACTACTATTATTAATATGAGAGTACCGCAATTGGAATTTCATAGAATTAATTTATTTGTATGGTCCGTATTTATTACTGCATTTTTATTATTATTATCATTA	0	0	0	0	0	0	0	0	0	0	0	194	0	0	0	0	0	0	0	0	0	0	0	0	0	0	0	0	0	0	0	0	0	0	0	0	0	0	0	0	0	0	0
ASV_6616	Arthropoda	Insecta					80.65	Private	GCTTAGTGGTATCGAAGCGCACTCCGGTCCAGCGGTCGATTTCGGTATTTTCAGCCTTCACCTAGCGGGTATGTCTTCTATTCTAGGTGCAATTAACTTCATTGTTACAATTATTAATATGCGCGCCCTGGGAATGACATTTTACACGCTACCGCTTTTTGTATGATCCGTTCTTATTACTGCATTTCTTCTGCTTTTATCTCTA	0	0	0	0	0	0	0	0	0	0	0	0	0	0	0	0	0	0	0	0	0	0	0	0	0	0	0	0	0	0	0	0	0	0	0	0	0	289	0	0	0	0	0
ASV_6619	Arthropoda	Insecta					83.15	Published	ACTAGCTTCTATTGAATTTCATTCAGGTACTTCAGTAGAATTTGCAATTTTTAGTTTACATATTGCAGGTGCTTCTTCTATTTTAGGAGCTATTAATTTTATAAGTACTATATTTAATATGAGAGCTATTGGATTAACATTACATAGAATGCCTTTATTTGTATGAGCAATTTTAATAACTGCATTTTTATTACTGTTATCTTTA	0	0	0	0	0	0	0	0	0	0	0	0	0	12	0	0	123	0	0	0	0	0	0	0	0	0	0	0	0	0	0	0	0	0	0	0	112	0	0	0	0	0	0
ASV_662	Arthropoda	Insecta					79.27	Private	TTTATCAAGTTTACAAGGTCATTCTGGTGCAAGTGTCGATTTAGCTATTTTTAGTTTACATATGGCCGGAATCAGTTCAATTTTAGGAGCTGTCAATTTTATTACTACTATTTTAAATATGAGACCAGAAGGAATGGCTTTACACAATATGCCACTTTTTGTTTGGTCAGTTTTAATTACTGCAGTTCTTTTGCTTTTATCAATG	19605	0	0	0	0	0	0	0	0	0	0	42	44	0	0	0	0	0	0	0	0	0	0	0	0	0	0	0	0	0	0	0	0	0	0	0	0	0	0	0	0	0	0
ASV_6621	Arthropoda	Insecta					79.8	Private	TTTAAGCTCTATATTAGCTCATTCTGGTTGTGCTGTTGATTTAGCTATTTTTAGTTTGCATATAGCAGGTGTTTCTTCTATTGCAGGAGCTATTAATTTTATAGTTACTATTATGAATATGAGATGTCCTGGTATGTATTTTAGACGTTTACCTTTATTTGTTTGATCTGTTTTTATAACTGCCATACTATTACTTCTATCTTTA	0	0	248	0	0	0	0	0	0	0	0	0	0	0	0	0	0	0	0	33	0	0	0	0	0	0	0	0	0	0	0	0	0	0	0	0	0	0	0	0	0	0	0
ASV_6623	Ochrophyta	Raphidophyceae					84.21	Published	TTTAAGCAGTGTTCAGGCGCATTCTGGGCCTTCTGTAGATTTGGCAATTTTTAGTTTACACTTATCGGGCGCGGCTTCTATTTTAGGTGCTATTAATTTTATTACAACAACGTTTAATATGCGGGCACCAGGTTTAGCAATGCATCGCCTGCCTCTTTATGTGTGATCGTTACTTGTAACTTCCTTTTTGTTGGTTCTATCTTTA	0	0	0	0	0	0	0	0	0	0	0	0	0	0	0	283	0	0	0	0	0	0	0	0	0	0	0	0	0	0	0	0	0	0	0	0	0	0	0	0	0	0	0
ASV_6624	Arthropoda	Insecta					77.17	Private	ATTGTCTGGTGCAATCAGCCATTCTGGTCCGGGTGTAGATTTCGCAATATTTAGCTTACATATCGCCGGTATTTCATCTATTGCCGGGGCTATCAATTTCATCGTCACCATTCTATTTATGCGCTGCCGCGGTATGCGTTTATTTAAAATGCCTTTGTTTGTATGAGCCGTGCTGATAACAGCTTTTCTATTATTATTGTCCCTA	0	0	0	0	0	0	0	0	0	0	0	0	0	0	0	0	0	0	280	0	0	0	0	0	0	0	0	0	0	0	0	0	0	0	0	0	0	0	0	0	0	0	0
ASV_6626	Heterokontophyta	Oomycota					77.44	Published	TTTATCAGGTATTGTAGCGCATCCTGGTGGTTCTGTTGATTTAGCAATTTTTAGTTTACATTTATCTGGTGCTTCATCTATAGCTGGTTCGATTAATTTTATGACTACTATATTTAATATGCGAATTGGTGGTCTTTATTTTCATAGATTACCACTTTTTATTTGAGCTACTTTATTTACAGCTTTTTTATTAGTTTTTACTTTA	0	90	0	0	0	0	0	0	0	0	0	0	0	0	0	0	0	0	0	0	0	0	0	0	0	0	0	0	0	0	0	0	0	0	0	0	0	0	0	0	0	0	0
ASV_6629	Arthropoda	Insecta					71.43	Published	TCTTTCATCTACATTAGGTCATGCTAATATGTCTGTGGATTTTTTAATAGTAAGTTTCCATTTAGTAGGAGTATCTTCTATTCTAGCTTCTATTAACTTTATATGTACTATATTATTTTTTAAACATGAATCAATGTTTATGAACAATTTACCATTATATGTTTGATCAATTTTTGTTACTTCTTTTTTGCTAATATTAGCAATA	0	0	0	0	0	0	0	0	0	0	0	0	0	0	0	0	0	0	0	0	0	0	0	0	0	0	0	0	0	0	0	0	0	0	0	0	275	0	0	0	0	0	0
ASV_663	Ochrophyta	Phaeophyceae					82.35	Published	TTTAAGTGGTATTGAAGCACATTCAGGACCTTCTGTTGATTTAGCTATATTTAGTCTACATTTATCTGGTGCATCATCAATAGCGGGTTCTATAAATTTTATAGTTACAATTATTAATATGAGAGCTAAAAATCTAACTTTTTATAGATTACCACTATTCGTATGATCTGTATTTATTACAGCCTTTTTATTATTATTATCTTTA	0	131	0	598	699	70	30	0	49	0	0	2112	409	856	2718	2625	3906	16	199	0	0	119	0	0	0	0	0	0	0	0	0	42	0	0	0	0	0	0	0	1285	0	1886	0
ASV_6630	Rotifera	Monogononta					74.24	Published	TCTATCTGATTCTAAGTACCACAGAGGGATTTCTGTGGACTTAGCTATTTTTAGCCTCCACTTAGCTGGTATTTCTTCTATTCTTGGAAGTATCAACTTTTTAACTACTATCCTTATCTCGCGCATGGCATCTCTTATAAGGCTAGATCGCTTGCCTTTATTCTTGTGGTCTATCGCCATCACCGCTGTCTTGCTGATTGTAAGGCTT	0	0	0	0	0	0	0	0	0	0	0	0	0	0	0	0	0	0	0	0	0	0	0	0	0	281	0	0	0	0	0	0	0	0	0	0	0	0	0	0	0	0	0
ASV_6632	Arthropoda	Insecta	Lepidoptera	Geometridae			93.26	Published	TTTATCAAGTTCACAAGCACATTCTGGGCCTTCTGTAGATTTAGCTATATTTAGTTTACATTTAGCTGGAATATCTTCTATTTTAGGGGCAATTAATTTTATTACAACAATTATTAATATGCGAGCTCCTGGGATGTATTTTCATAAATTACCTCTGTTTGTATGGGCTGTTTTAATTACAGCATTTTTATTGTTATTATCTTTA	0	148	0	0	0	0	0	0	0	0	0	0	121	0	0	0	0	0	0	0	0	0	0	0	0	0	0	0	0	0	0	0	0	0	0	0	0	0	0	0	0	0	0
ASV_6633	Arthropoda	Insecta	Diptera	Calliphoridae	Onesia	Onesia floralis	100	Early-Release	TTTATCATCTAATATTGCTCATGGAGGAGCTTCTGTTGATTTAGCTATTTTTTCTCTTCACTTAGCAGGAATCTCTTCAATTTTAGGAGCTGTAAATTTTATCACTACTGTAATTAATATACGATCAATAGGAATTACTTTTGATCGAATACCTTTATTTGTTTGATCTGTAGTAATTACAGCTTTATTACTTTTGCTATCTTTA	0	0	0	0	0	0	0	0	0	0	0	0	0	0	277	0	0	0	0	0	0	0	0	0	0	0	0	0	0	0	0	0	0	0	0	0	0	0	0	0	0	0	0
ASV_6634	Basidiomycota	Agaricomycetes					80.88	Published	TTTAGCAAGTATTCAATTCCATTCTGGTGCTTCTATTGATTTAGCAATTTTTAGTTTACATTTAGCAGGAGTTTCTTCTTTACTAGGTGCGATTAATTTTATAGTAACTATTTTAAATATGAGATGTCCAGGAATGTTTATGCATAAATTACCTTTATATGGATGAGCTGTATTTATTACAGCTTTCTTATTATTACTATCTTTA	0	0	0	0	0	0	0	0	0	0	0	127	0	0	0	0	0	0	0	0	0	0	0	0	0	0	0	0	0	0	0	0	0	0	0	0	0	0	0	0	0	0	0
ASV_6636	Arthropoda	Insecta					80.42	Private	GCTAAGTGGAATCGAGGCTCACTCTGGGCCTGCGGTTGATTTTGGTATTTTTAGCCTTCACCTTGCTGGTGCGTCTTCCATTATGGGGGCTATTAATTTTATCGTTACCATTGTAAATATGCGTGCATTAGGGATGACCTTTTACACTCTTCCTCTTTTCGTTTGATCTATCTTAATTACTGCGTTTTTACTTTTACTTTCTCTA	0	0	0	0	0	0	0	0	0	0	0	0	0	0	0	0	0	0	0	0	0	0	0	0	0	0	0	0	0	0	0	0	0	0	0	0	0	278	0	0	0	0	0
ASV_6637	Arthropoda	Insecta					82.42	Published	TTTGAGTACAATAGTATTTGATGGATCAGTTGATTTTGCCATATTCAGTCTACATTTAGCCGGAATATCTTCATTGATGGGAGCTATAAATTTTATAGCTACTGTAATAAACATGAGATTACCTGGTATGAAATTACATTTAATACCATTATTTGTATGATCTGTTTTTATAACAGCATTTTTATTATTATTATCATTA	0	0	0	0	0	0	190	0	0	85	0	0	0	0	0	0	0	0	0	0	0	0	0	0	0	0	0	0	0	0	0	0	0	0	0	0	0	0	0	0	0	0	0
ASV_6638	Arthropoda	Insecta	Thysanoptera				87.25	Private	ATTAAGTAGTATTTTATCGCACTCTGGTCCTTCTGTAGATTTAGCGATTTTTAGTTTACATTTATCAGGTGCAGCTTCTATTTTAGGTGCGATTAATTTTATTACAACAGTATTTAATATGTGTTCTCCTGGTTTATCTATGCATAGAATTCCACTTTTTGTTTGGGCTTTATTAGTAACATCTTTTTTATTATTATTGTCTTTA	0	0	0	0	0	0	0	0	0	0	0	0	0	0	0	0	0	0	0	19	0	0	0	0	0	0	0	0	0	0	0	0	0	0	0	0	102	138	0	0	0	0	0
ASV_664	Arthropoda	Insecta					80.37	Private	CCTATCTGGTGTAGAATTTCATTCTGGACCTTCTGTAGACTTAGCTATTTTTAGTTTACACTTAGCAGGTGTTTCTTCTCTGTTAGGTTCAATTAATTTTATTACAACAATCTTTAACATGCGTCTACCAGGTATGACTTTATTACGCATGCCTTTGTTTGCTTGATCTGTATTGTTAACCGCATTTTTACTTTTATTATCTTTA	174	31377	0	0	0	0	0	0	0	0	0	796	0	0	0	0	0	0	0	0	0	0	0	0	0	0	0	0	0	0	0	0	0	0	0	0	0	0	0	0	0	0	0
ASV_6641	Cnidaria	Scyphozoa					81.82	Published	ATTAAGTGCTATACAAGCTCATTCTGGTGGTTCAGTAGACTTAGCTATATTTAGCTTACATATTGCTGGAGCTTCATCTATTTTAGGTGCAATTAATTTTATTGTAACTATATTGAATATGAGAACGCCTGGTATGACTATGCATAAATTACCTTTATTTGTATGAACTGTTTTTGTTACTGCTATACTATTATTATTATCGCTA	0	0	0	0	0	0	0	0	0	0	0	0	0	0	0	0	0	0	186	0	0	0	0	0	0	0	0	0	0	0	0	0	0	0	0	0	0	0	0	0	0	0	0
ASV_6645	Rotifera	Monogononta	Ploima	Euchlanidae	Euchlanis	Euchlanis dilatata	98.99	Published	CCTCTCAGATTCTAAATATCACTCTGGCATTTCAGTAGATTTAGCTATTTTTAGTCTTCATCTAGCTGGTATTTCATCTATCTTAGGTAGTATCAATTTTTTGACTACTATTATCTGTTCTCGTACAACAAAAGCTATTTCACTCGATCGTATGCCTCTTATGTTGTGAGCATTTGCTGTTACCTCTGTCCTTCTTGTTACTAGTCTT	435	0	0	0	0	0	0	0	0	0	0	0	0	0	0	0	0	0	0	0	0	0	0	0	0	0	0	0	0	0	0	0	0	0	0	0	0	0	0	0	0	0	0
ASV_665	Arthropoda	Insecta					83.85	Private	TTTAGCTGGAATTGAAAGCCATTCAGGTGGTTCTGTAGATTTAGCTATTTTTAGTTTACATTTAGCAGGTGCATCTTCTATTTTAGGAGCAATAAATTTTATTACTACAGTAATTAACATGCGTGCTCCTGGTTTAAAAATGCATAGAATACCTTTATTTGTTTGAGCAGTATTTATAACAGCATTTTTATTATTATTGTCATTA	2770	1458	1620	0	69	0	0	0	0	0	0	654	0	110	291	780	560	535	3313	0	1541	0	0	129	0	0	0	0	0	0	0	0	0	0	0	1326	195	1255	0	0	0	0	0
ASV_6652	Heterokontophyta	Oomycota					84.8	Private	ATTATCAGATTTACAATCACATTCAGGAGGTTCAGTAGATTTAGCAATTTTTAGTTTACATTTAGCCGGAATTTCCTCATTATTAGGAGCCATTAATTTTATTACAACAATTTATAATATACGAACACCAGGAATAACATTTCATAGATTACCATTATTTGTATGAGCCGTATTTATTACAGCTTTCTTATTATTATTATCATTA	0	0	150	0	0	0	0	0	0	0	0	112	0	0	0	0	0	0	0	0	0	0	0	0	0	0	0	0	0	0	0	0	0	0	0	0	0	0	0	0	0	0	0
ASV_6653	Arthropoda	Insecta	Lepidoptera				86.52	Private	ATTATCAAGCATTGAAGCACATTCTGGTGGGTCTGTTGATTTAGCTATTTTTAGTTTACATTTAGCAGGTATTTCTTCGTTATTAGGTTCAATTAATTTTATTACAACAATTGTAAATATGAGATCCCCCGGATTACATATGCAACGTTTACCTTTATTTGCTTGGGCGATGTTTATTACAGCATTTTTATTATTATTATCGTTA	0	0	127	0	0	0	0	0	0	0	0	0	0	0	0	0	0	0	0	0	0	0	0	0	0	0	0	0	0	0	0	0	0	0	0	0	0	0	0	0	0	0	0
ASV_6655	Arthropoda	Insecta					77.58	Published	ATTGTCTTCATCTGTAGCGCATTCAGGTCCTTCTGTAGATAGAGCTATCTTCTCTCTTCATAGAGCAGGAGCTTCATCAATTAGAGGAGCATTGAATTTTATTACAACAATTATTAACATGCGTGCACCGGGAATAACGATGCATCGTAGACCAAGATTTGTATAGGCAGTATTGATTACGGCTGTAAGACTATTGTTGTCTTTG	0	0	0	0	0	0	211	0	0	0	0	0	0	0	0	0	0	0	0	0	0	0	0	0	0	0	0	0	0	0	0	0	0	0	0	0	0	0	0	0	0	0	0
ASV_6656	Arthropoda	Insecta					79.78	Published	ACTAAGTTCGATTTTGGCTCATTCAGGGTGTGCTGTTGATTTAGCTATCTTTAGTTTACATATGGCAGGGGTTTCTTCTATAGCAGGAGCAATTAATTTTATTGTAACTATTGTAAATATGAGATGTCCTGGCATGTATTTTCGTAGGCTACCTTTATTTATATGATCTGTTTTAATTACAGCGATTTTATTATTACTTTCTCTT	0	0	0	0	0	0	0	0	0	0	0	0	0	0	0	0	0	278	0	0	0	0	0	0	0	0	0	0	0	0	0	0	0	0	0	0	0	0	0	0	0	0	0
ASV_6658	Arthropoda	Insecta					80.9	Published	TTTAAGTTCTGTTTTTTCGCACTCTGGTTATGCTGTAGATTTAGCTATTTTCAGTTTACATTTGGCCGGTGTTTCTTCTATAGCAGGTGCTATTAATTTTCTTGTTACTATTTTCAATATGCGTTGTTTAGGTATGTATTTGACTATTATGCCTTTATTTGTCTGAACAATTTTTATAACTGCTATTTTATTATTATTATCTTTA	0	0	0	0	0	0	0	0	0	0	0	0	0	0	0	0	275	0	0	0	0	0	0	0	0	0	0	0	0	0	0	0	0	0	0	0	0	0	0	0	0	0	0
ASV_666	Heterokontophyta	Oomycota	Pythiales	Pythiaceae	Phytophthora	Phytophthora inundata	100	Published	TTTATCAAGTGTACAGGCACACTCAGGACCTTCTGTAGATTTAGCTATTTTTAGTTTACATTTAACAGGTATTTCATCATTATTAGGTGCTATTAATTTTATTTCAACAATTTATAATATGAGAGCTCCAGGTTTAAGTTTTCATAGATTACCTTTATTTGTTTGGTCTGTATTAATTACAGCTTTTCTTTTATTATTAACATTA	0	0	0	0	0	0	1399	0	0	0	0	659	131	0	108	0	34	0	0	0	0	0	0	0	0	0	2464	2979	9279	0	0	0	0	360	0	135	35	0	0	0	0	0	0
ASV_6661	Ochrophyta	Raphidophyceae					80.81	Published	ATTATCTGGAATAACCTCTCATTCAGGAAGTTCTATTGACTTAGCGATTTTTAGTCTCCATTTATCTGGAGCTGCTTCAATTTTAGGTGCAATAAATTTTATTTGTACCATAATAAATATGAGAGCCGATAATTTGCCCATGCACAGAATACCACTATTTGTCTGATCAATTTTAATTACAGGGGTTTTACTACTTTTAGCTCTA	0	0	0	0	0	0	0	0	0	0	0	0	0	0	0	0	0	0	91	0	0	0	0	0	0	0	0	0	0	0	0	0	0	0	0	0	0	0	0	0	0	0	0
ASV_6663	Heterokontophyta	Oomycota	Saprolegniales	Saprolegniaceae			93.63	Published	ATTATCAAGTGTACAAGCTCATTCAGGTCCTTCAGTTGATTTAGCTATATTTAGTTTACATTTAGCAGGAATATCTTCATTATTAGGTGCTATTAATTTTATAACAACTATTTATAACATGAGATCTCCTGGATTAACTTTTCATAAATTACCTTTATTTGTTTGGTCTGTGTTTATTACTGCTATTTTATTATTATTAAGTTTA	0	0	0	0	0	0	0	0	215	0	0	0	0	0	0	0	0	0	0	0	0	0	0	0	0	0	0	0	0	0	0	0	0	0	0	0	0	0	0	0	0	0	0
ASV_6664	Arthropoda	Insecta					81.25	Private	TTTATCTGCTTTAGCAGCACATCCTACAGCAGCAGTAGATTTAGCAATTTTTAGTTTACATTTAGCAGGTGCGGCTTCAATTGCAGGTGCTATTAATTTTATGACAACAATTTTTAATTCACGAATAAGTGGTTTAACTATGTATAGATTACCGTTATTTGTATGAGCATCTTTAATTACTGCTTTTTTATTAATTTTTACTTTA	0	0	0	0	0	0	0	0	0	0	0	0	0	0	0	0	0	0	18	0	0	0	0	0	0	0	0	0	0	0	0	0	0	0	0	0	0	0	0	0	0	0	0
ASV_6665	Arthropoda	Insecta	Lepidoptera				85.39	Private	ACTATCTAGTTTACAATCACATTCTGGACCTTCTGTAGATTTAGCAATTTTTAGTTTACATTTAGCTGGGGTAGCTTCTATTTTAGGAGCAATTAATTTTATTGTAACAGTTTTAAATATGAGATGTCCTGGTATGTTTATGCATAAAATTCCTCTTTTTGTTTGAGCAGTATTTATTACAGCATTTTTATTATTATTTTCTTTA	0	0	0	0	0	0	0	0	0	0	0	223	40	0	0	0	0	0	0	0	0	0	0	0	0	0	0	0	0	0	0	0	0	0	0	0	0	0	0	0	0	0	0
ASV_667	Bacillariophyta	Bacillariophyceae	Naviculales				86.27	Published	TTTATCAAGTATTACTGCTCACTCAGGAGGATCTGTAGATTTAGCAATTTTCAGTCTTCATTTATCTGGAGCTTCTTCTATTTTAGGTGCAATTAACTTTATTTGTACCATTACTAACATGCGAACCAAAAATTTTGCTTTCCATAGATTACCTCTATTTGTTTGGGCAATTTTTATTACAGCGTTTTTATTATTACTTTCATTA	0	18259	0	0	0	79	0	60	0	0	0	253	112	26	0	0	0	0	579	0	0	0	0	0	0	0	0	0	0	0	0	0	0	0	0	0	0	0	0	0	0	0	0
ASV_6672	Arthropoda	Insecta					81.93	Private	CCTGTCAAGCATTATTGCGCATTCCGGCGGTTCAGTTGATTTAGCAATTTTTAGTTTACATTTAGCTGGTATTTCGTCAATAGCTGGGTCCATTAATTTTATGACTACAATTATTAATATGCGTATTGCTGGTTTAACATGATTTCGGTTACCCTTGTTTATTTGGGCAATGTTTTTAACTGCATTTTTATTAGTTTTAAGCTTA	0	0	152	0	0	0	0	0	0	0	0	0	0	0	0	0	0	0	0	0	0	0	0	0	0	0	0	0	0	0	0	0	0	0	0	0	0	0	0	0	0	0	0
ASV_6673	Arthropoda	Insecta					75.25	Published	TCTTTCTGGTGTTTTAGCCCATTCTGGAGCTGCGGTTGATTTATTGATTTTTAGTCTTCATTTAGCTGGAATTTCGTCAATCGCTGGTTCCATCAACTTCATTGTTACTATCGTTTTTATGCGTTCTATGCCTATATTTCGTATGCCATTGTTCGCTTGATCGATTTTAGTTACTTCTTTTTTATTATTATTATCTGTC	0	0	0	0	0	0	0	266	0	0	0	0	0	0	0	0	0	0	0	0	0	0	0	0	0	0	0	0	0	0	0	0	0	0	0	0	0	0	0	0	0	0	0
ASV_6674	Arthropoda	Insecta					80.23	Published	ACTTGCTTCTATTAAATATCATCCTGGTGCAGCTGTAGATTACGCTATTTTTAGTTTACACTTGGCAGGTGTTTCTTCTATTGCTGGGGCAATAAATTTTATTGTTACTGTTTTAAATATGCGTGCTAATGGTTTAACAATGAATCGTATTTCTTTATTTAGTTGGGCCGTATTTATCACAGCATTTTTATTATTACTTTCATTG	0	0	0	0	0	0	0	0	0	0	0	0	261	0	0	0	0	0	0	0	0	0	0	0	0	0	0	0	0	0	0	0	0	0	0	0	0	0	0	0	0	0	0
ASV_6675	Ascomycota						95.59	Private	TTTATCTGGATTACAAAGTCATAGTGGACCTAGTGTAGATTTAGCAATATTTGCTTTACATTTATCAGGTATAAGTAGTTTATTAGGAGCTGTAAATTTTATAACAACAGTAATAAACATGAGAACACCGGGAATCAGATTACATAAATTAGCTTTATTTGGTTGAGCCGTAGTTATAACAGCAGTATTATTATTATTATCTTTA	0	0	0	0	0	0	0	0	0	0	0	0	0	0	131	0	0	0	0	0	0	0	0	0	0	0	0	0	0	0	0	0	0	0	0	0	0	0	0	0	0	0	0
ASV_6677	Arthropoda	Insecta	Lepidoptera				86.52	Published	TTTAAGCGGACCACAAGCGCATTCTGGTGTTTCTGTTGATTTAGCTATATTTAGTTTGCATTTAGCAGGAATATCTTCCATTTTAGGTGCAGTTAATTTTATTACGACTATTATAAACATGAAAGCTCGTGGGATATATTTTCATCGATTGTCTCTTTTTGTCTGGGCGGTACTTATAACGGCTGTTTTACTTTTATTATCTCTA	0	0	0	0	0	0	0	0	0	0	0	0	0	0	0	0	0	0	0	273	0	0	0	0	0	0	0	0	0	0	0	0	0	0	0	0	0	0	0	0	0	0	0
ASV_6678	Arthropoda	Ostracoda					83.58	Published	TCTTTCAAGTAACATTGCCCACTCTGGAGCCAGGGTAGACTTGTCTATTTTTTCCCTACATCTCGCAGGGGCATCTTCGATTCTGGGAGCTATTAATTTTATCACAACAATCATCAATATACGCGCCCCTAGAATAACTCTAGATCGAATCCCCCTATTCGTATGGTCTGTCGGAATTACTGCCCTACTTTTGCTTTTATCGCTC	0	0	0	0	0	0	0	0	0	0	0	0	0	0	0	0	0	0	0	0	0	0	0	284	0	0	0	0	0	0	0	0	0	0	0	0	0	0	0	0	0	0	0
ASV_6679	Porifera	Demospongiae					80.39	Published	ATTAGCTAGTATTGAGTATCACTCAGGTGGTTCTGTAGATTTGGCGATATTTAGTTTACATTTAGCTGGTATAAGTTCTATATTGGGGGCTTCAAATTTTATAACAACTATTTTAAATATGAGAGCACCTGGTCTAACTTTACACAGACTACCACTATTTGTATGAGCAGTTTTAATTACAGCAGTGTTATTATTATTATCTTTA	0	0	0	0	0	0	0	0	0	0	0	0	52	0	0	0	0	0	0	0	0	0	0	0	0	0	0	0	0	0	0	0	0	0	0	0	0	27	0	0	0	0	0
ASV_668	Arthropoda	Insecta					82.02	Private	ATTATCATCAATTGAAAGTCACTCAGGAGGTTCTGTTGATTTAGCTATTTTTAGTTTACATATTGCAGGTGCATCATCAATATTAGGTGCTATGAATTTTATAACTACTGTTATTAATATGCGTGTTCCAAATATGCATATGCATAAAATTACATTATTTACTTGAGCTATATTTATAACTGCAATATTATTATTATTATCTTTA	0	126	9521	0	0	0	0	0	342	0	0	41	0	1524	1400	54	0	0	774	0	0	0	0	3815	0	0	0	0	0	0	0	0	0	0	0	76	0	0	0	0	0	0	0
ASV_6680	Heterokontophyta	Oomycota					80.88	Published	TTTATCTTCATTACAAGGACATTCAGGACCTTCTGTAGATTTAGCTATTTTTAGTTTACATGTTTCAGGAGCTTCTTCTGTAATAGGGTCTATTAATTTTATTGCAACTATTTTTAATATGAGAGCACCTGGAATGTTTATGCATAAAATTCCTTTATTTGTGTGATCTGTTTTAGTAACTGCATTTTTATTAGTAACTTCTTTA	0	0	0	0	0	0	0	0	0	0	0	0	66	0	0	0	0	0	0	0	0	0	0	0	0	0	0	0	0	0	0	0	0	0	0	0	0	0	0	0	0	0	0
ASV_6681	Ochrophyta	Raphidophyceae					82.05	Published	ATTAAGTAGCATATTATCACATTCAGGTCCTTCTGTAGATTTAGCAATTTTTAGCTTGCATTTATCTGGAGCGGCTTCAATTCTAGGGGCAATTAATTTTATAACTACTGTTTTTAATATGCGTTCACCTGGTCTTGCATTTCATCGAATTCCTTTATTTGTTTGGGCTCTTTTAATTACTTCGTTTCTTTTATTACTTTCTTTA	0	0	0	0	0	0	0	0	0	0	0	0	0	0	0	0	0	0	0	0	0	0	0	0	0	0	0	0	0	0	0	0	0	0	0	0	269	0	0	0	0	0	0
ASV_6683	Heterokontophyta	Oomycota	Saprolegniales	Saprolegniaceae			90.55	Published	GTTATCAAGTGTTTTAGCACATTCAGGTCCTTCTGTGGATTTAGCTATCTTTAGTTTACATTTAGCTGGTATTTCTTCATTATTGGGATCGATTAATTTTATAACAACTATTTATAATATGAGAGCACCTGGATTGACTTTTCATAAATTACCTTTATTTGTATGGTCCGTATTTATTACAGCTATATTATTATTATTAAGTTTG	0	0	0	0	0	0	0	0	0	0	0	273	0	0	0	0	0	0	0	0	0	0	0	0	0	0	0	0	0	0	0	0	0	0	0	0	0	0	0	0	0	0	0
ASV_6684	Arthropoda	Insecta	Hemiptera				94.12	Private	TTTAAGTTCTGTATTAGCTCATTCTGGATCTAGTGTAGATATGGCTATTTTCAGTTTACATATGGCAGGTATTTCATCGATTGCTGGCGCAATTAATTTTATAGTTACTATTTATAATATGAGATGTCCTGGTTTGTATTTTAGGCGGTTACCTTTATTTGTTTGATCGGTTTTTATAACTGCTTTTTTACTATTATTATCTTTA	0	0	0	0	0	0	0	0	0	0	0	0	0	0	0	0	270	0	0	0	0	0	0	0	0	0	0	0	0	0	0	0	0	0	0	0	0	0	0	0	0	0	0
ASV_6685	Heterokontophyta	Oomycota					79.1	Published	TTTATCTGATTCTGGTTTCAGTAAGGGACCTGCAGTAGATTTATCAATTTTATCTTAGCATATAGCTGGTATTAGTAGTTTATTAGGTTCTATAAATTTAATAGTTACTATTATAAATATTAGAGCTCCTGGTTTAACTTTTGAAAGATTACCATTATTTGTTTGGGCTGTTTTTGTTACTGCATGGTTATTAGTTTTATCTTTA	0	0	0	0	0	0	0	0	0	0	0	275	0	0	0	0	0	0	0	0	0	0	0	0	0	0	0	0	0	0	0	0	0	0	0	0	0	0	0	0	0	0	0
ASV_6686	Ochrophyta	Raphidophyceae					85.09	Published	TTTAAGTAGTGTACAAGCACACTCCGGACCTTCTGTAGATTTAGCGATTTTCAGCTTACACTTGTCAGGGGCAGCCTCAATTTTAGGGGCGATCAATTTTATTACAACAACTTTTAATATGAGAGCTCCTGGAATTGCAATGCATCGTTTACCGTTGTACGTATGATCATTGCTTGTAACCTCTTTTCTACTGGTTTTATCTTTA	0	0	0	0	0	0	0	0	0	0	0	0	0	0	0	0	0	0	36	0	0	0	0	0	0	0	0	0	0	0	0	0	0	0	0	0	0	0	0	0	0	0	0
ASV_6687	Heterokontophyta	Oomycota	Pythiales	Pythiaceae			93.14	Published	ATTATCAAGTGTACAAGCGCATTCAGGTCCTTCAGTAGATTTAGCTATATTTAGTTTACATTTATCAGGTATTTCTTCTTTATTAGGTGCAATAAATTTTCTTTCTACAATATATAACATGAGAGCGCCTGGTTTAAGTTTCCATAGATTGCCTTTATTCGTTTGGGCTATTTTTATTACTGCATTTTTATTATTATTAACTTTA	0	0	0	0	0	0	0	0	0	0	0	0	0	0	0	0	0	0	272	0	0	0	0	0	0	0	0	0	0	0	0	0	0	0	0	0	0	0	0	0	0	0	0
ASV_669	Arthropoda	Insecta	Lepidoptera				86.52	Private	ATTATCAGGTATTGAAAGTCATTCTGGAGGTTCTGTTGATTTAGCTATTTTTAGTTTACATTTAGCAGGTGCATCTTCAATTTTAGGAGCAATGAATTTTATTACTACTGTAATTAATATGAGAACTCCTGGTATGAAAATGCATAGAATTCCTTTATTTGTTTGAGCAGTTTTTATTACCGCATTTTTATTATTATTATCATTA	0	0	0	1666	0	0	471	0	0	1788	0	110	91	2359	841	935	0	543	977	0	0	0	0	24	0	0	0	0	0	0	0	0	0	0	364	3286	706	0	0	0	0	0	866
ASV_6690	Ochrophyta	Phaeophyceae					75.5	Private	ATTAAGTAGTGCAGAAGCGCACCCCGGCGCTTCTGTTGATTTAGCTATTTTTAGTCTTCATTTAGCAGGCGCTTCTTCAATAATGGGTGCTATTAATTTTATAACTACAATTTCTATTAGCTCAGATCCTTTAGATTGAACTGATTTATCACTTTTTACATGATCTGTGTTAGTTACTGCTTATTTATTATTATTATCGCTT	43	223	0	0	0	0	0	0	0	0	0	0	0	0	0	0	0	0	0	0	0	0	0	0	0	0	0	0	0	0	0	0	0	0	0	0	0	0	0	0	0	0	0
ASV_6694	Ascomycota	Sordariomycetes	Hypocreales	Cordycipitaceae			90.69	Private	TTTATCAGGTGTTCAAAGTCATAGTGGACCTAGTGTAGATTTAGCTATATTTGCTTTACATTTATCAGGTGTTAGTAGTTTATTAGGTGCAGTAAATTTCATAACTACAATAGCTAATATGAGAACACCAGGTATAAAATTACATAAATTAGCTTTATTCGGATGAGCTGTAGTTATTACAGCTGTATTATTATTACTATCATTA	0	0	0	0	0	0	0	0	0	0	0	0	0	0	0	0	0	0	273	0	0	0	0	0	0	0	0	0	0	0	0	0	0	0	0	0	0	0	0	0	0	0	0
ASV_6695	Arthropoda	Insecta					78.65	Published	GCTATCTAATGCTATCAGCCATTCAGGTCCCGCTGTTGATTTTGCTATTTTCAGTTTACATTTAGCAGGTGTATCTTCAATTGCGGGAGCTATAAATTTTATTGTTACAATTATGTTTATGAGATGCAGAGGAATGCGTTTATTTAATATGCCATTATTTGGTTGAGCTATTTTAATAACAGCGTTTTTACTTTTATTATCTTTA	0	0	0	271	0	0	0	0	0	0	0	0	0	0	0	0	0	0	0	0	0	0	0	0	0	0	0	0	0	0	0	0	0	0	0	0	0	0	0	0	0	0	0
ASV_6696	Rhodophyta	Florideophyceae					82.67	Early-Release	ATTAAGTTCAATTGAAGGTCATTCTGGACCATCAGTAGATTTTGCAATATTTAGTTTACATTTATCAGGTGCATCATCAATAGCAGGAGCAATTAATTTTATCGTTACTATTGTAAATATGCGTGCACCTGGAATGGAATTTTTTAGATTACCTTTATTTGTATGATCTATTTTTATTACAGCAATATTATTATTATTATCATTA	0	0	0	0	0	0	0	0	0	0	0	103	0	0	0	0	0	0	0	0	0	0	0	0	0	0	0	0	0	0	0	0	0	0	0	0	0	0	0	0	0	0	0
ASV_6697	Basidiomycota	Agaricomycetes					83.33	Published	ATTATCTGGAATCGAATTCCATTCTGGAGGATCAGTAGATTTAGCTATTTTTAGTTTACACTTAGCTGGAGTTTCATCTTTATTAGGAGCAACTAACTTTATTACTACTATCTTTAATATGAGAGCACCTGGTATGACTCTACATAAATTACCTTTATTCGTATGAGCTACTTTAATCACTGCTTTCTTATTAATTTTATCATTA	0	0	0	0	0	0	0	0	0	0	0	0	0	0	74	0	0	0	0	0	0	0	0	0	0	0	0	0	0	0	0	0	0	0	0	0	0	0	0	0	0	0	0
ASV_6698	Basidiomycota	Exobasidiomycetes	Microstromatales				86.24	Published	ACTAAGTAGTCTACAAAGTCATTCAGGAGGATCAGTAGATCTAGCTATTTTCAGTATGCATCTAGCAGGTATTAGTTCAATGCTAGGAGCTATGAACCTAATTACAACAATTCTAAATATGCGAAACCCAGGTATGACACTACATAAACTACCACTATTTGTATGGGCAATTTTCATTACAGCAATTCTACTGCTACTATCACTA	0	0	0	0	0	0	0	0	0	0	0	82	0	49	0	0	0	0	0	0	0	0	0	0	0	0	0	0	0	0	0	0	0	0	0	0	0	0	0	0	0	0	0
ASV_6699	Mollusca	Gastropoda					79.41	Published	ATTAGCTAGTATTGAAGCTCATTCAGGTGGTTCTGTAGATATGGCTATTTTTAGTTTACATGTTGCAGGTGCTTCTTCGATTATGGGTGCTATTAATTTTATTACTACTATTTGGAATATGCGTTTACCTAAAATGTATTTCCACCGTTTATCTTTATTTGTATGGTCTGTTTTAATTACTGTTGTTTTATTATTATTAAGTTTA	0	0	95	0	0	0	0	0	0	0	0	0	0	0	0	0	0	0	0	0	0	0	0	0	0	0	0	0	0	0	0	0	0	0	0	0	0	0	0	0	0	0	0
ASV_67	Heterokontophyta	Oomycota	Pythiales	Pythiaceae			93.14	Published	ATTATCAAGTGTTCAAGCACATTCAGGTCCATCAGTTGATTTAGCTATTTTTAGTTTACATTTAGCAGGTATTTCATCATTATTAGGTGCAATTAATTTTTTATCAACTATTTATAATATGAGAGCACCTGGTTATAGTTTTCATAGATTACCATTATTTGTATGGGCTGTTTTTATTACTGCATTTTTATTATTATTAACATTA	0	0	0	0	0	0	0	0	0	0	0	0	0	0	0	0	0	0	0	0	202277	0	0	0	0	0	0	0	0	0	0	0	0	0	0	0	72785	134	0	0	0	0	0
ASV_670	Ochrophyta	Phaeophyceae					75.6	Published	TAGATCTAGTGTAGAAGCGCACTCAGGTCCATCTGTTGATAGGGCGATTTTCTCAAGACATAGAGCAGGTGCGTCATCTATTAGGGGTGCTATTAACTTTATTACAACTATTGTTAATATGCGTGCGCCTGGTATGACAATGCATCGTTTGCCTTTGTTCTGCTGGGCTGTAAGAATTACAGCTGTAAGGAGATTGTTGTCATTG	0	0	0	0	0	0	0	0	0	0	0	0	0	0	0	0	0	0	0	0	0	0	0	0	0	0	0	0	0	0	0	0	0	0	0	0	19	0	0	0	0	0	0
ASV_6701	Heterokontophyta	Oomycota					80.39	Published	ATTGTCTAGTATTGAATATCATTCAGGTGCATCTGTAGATTTAGCTATTTTTAGTTTACATATTGCAGGTGCAGCTTCATTATTGGGTGCTATTAATTTTATAACAACTGTATTAAATATGCGTGTTGCTGGTATGTATTTTGGAAGAGTACCTTTATTTGTTTGAGCTACATTTATTACTGCATTTTTATTATTATTATCTTTA	0	0	0	0	0	0	0	0	0	0	0	0	0	0	0	0	0	0	0	0	0	0	0	0	0	0	0	0	0	0	0	0	0	0	0	55	0	0	0	0	0	0	0
ASV_6703	Arthropoda	Insecta	Lepidoptera				86.52	Published	TTTATCAGGTATAGAAAGTCATTCTGGAGGTTCAGTTGATTTAGCAATTTTTAGTTTACATTTAGCAGGTATTTCTTCTTTATTAGGTGCTATTAATTTTATAACTACTATTATAAATATGAGAACATCTACAATGACATGGGATAAATTACCTTTATTTGTTTGGTCTATATTTATAACAGCTTTTTTATTATTATTATCATTA	0	100	0	0	0	0	0	0	0	0	0	81	0	22	0	0	0	0	0	0	0	0	0	0	0	0	0	0	0	0	0	0	0	0	0	0	0	0	0	0	0	0	0
ASV_6705	Heterokontophyta	Oomycota	Pythiales	Pythiogetonaceae			91.67	Published	TTTATCTAGTATACAAGCACACTCAGGTTCTTCAGTAGATCTTGCTATTTTTAGTTTACATTTATCTGGTATTTCTTCTTTATTAGGTGCTATTAATTTTCTTTCAACTATTATTAATATGAGAATTCCTGGTTTAACTTTTTATAGATTACCTTTATTTGTTTGGTCTGTATTAATAACTGCTTTTTTATTATTATTAACTTTA	81	129	0	0	0	0	0	0	0	0	0	0	0	0	0	0	0	0	0	0	0	0	0	0	0	0	0	0	0	0	0	0	0	0	0	0	0	0	0	0	0	0	0
ASV_6707	Arthropoda	Insecta					79.07	Private	TTTAAGTGGAATCCAAGCTCATTCTGGTGGTTCTGTAGACCTTGCTATATTTTCGCTTCATATTTCTGGTGTATCATCTATATTAGGTGCTATTAATTTTATAACTACGATATTTAATATGCGAGCCCCTGGTATGACTGCCCATCGTTTAGGGTTATTTCCTTGGGCTGTTCTTATAACAGCATTTTTATTATTACTTTCTCTA	0	0	0	0	0	0	0	0	0	0	0	0	0	0	0	0	0	0	0	0	0	0	0	0	120	149	0	0	0	0	0	0	0	0	0	0	0	0	0	0	0	0	0
ASV_6708	Rhodophyta	Florideophyceae					80.39	Early-Release	ATTAAGTTCAATTGAAGGTCATTCTGGACCATCAGTAGATTTTGCAATATTTAGTTTACATTTATCAGGTGCATCATCAATAGCAGGAGCAATTAATTTTATCGTTACTATTGTAAATATGCGTGCACCTGGAATGGAATTTTTTAGATTACCTTTATTTGTATGATCTATCTTTATTACAGCAATATTATTATTATTATCATTA	0	0	0	0	0	0	0	0	0	0	0	269	0	0	0	0	0	0	0	0	0	0	0	0	0	0	0	0	0	0	0	0	0	0	0	0	0	0	0	0	0	0	0
ASV_6709	Arthropoda	Insecta					76	Published	TTTAAGTTCATTTCAAGGACAAGCTCATGATAATGCTAGTGTAGATTTAGCTATTTTTAGTTTACATGTTGCAGGAGTTAGTAGTTTATTAGGTTCTATTAATTTTATTGTTACAATTTTTTGTATGAAAACAAGAGGTTTAGCTTGAAGAGCTCTTCCTCTATTTGTTTGAAGTGTTTTATTAACAGCTTTTTTATTATTATTATCTTTA	0	0	0	0	0	0	0	168	0	0	0	0	0	0	0	0	0	0	0	0	0	0	0	0	0	0	0	0	0	0	0	0	0	0	0	0	0	0	0	0	0	0	0
ASV_671	Arthropoda	Insecta	Lepidoptera				85.39	Published	TTTAAGTAGTGTTAAGTTTCACTCTGGAGTTTCTGTAGATTTAGCTATTTTTAGTTTACATTTAGCTGGTTTTTCTTCTATTTTAGGTTCAATTAATTTTATGACAACTGTAATAAATATGAGAGTACCTGGAATGAACATTCTACGCGTACCTTTATACGTTTGATCTGTTGTTATTACCGCTTTATTACTAATTCTTTCTTTA	0	0	0	0	0	0	0	0	0	0	0	0	0	0	0	0	0	0	0	5401	26	413	0	0	65	0	0	104	0	0	0	2385	760	6006	41	0	682	0	1681	0	0	1161	91
ASV_6711	Cnidaria	Scyphozoa					82.84	Published	TTTAGCAAGTATTGAATTTCATTCTGGAGGGTCTGTAGATTTAGCAATATTTAGTTTACATTTAGCAGGAATATCGAGTATATTAGGAGCAATGAATTTTATTACAACAATATTAAATATGCGAGCTCCTGGTATGACTATGCATAAAATTCCTTTATTTGTTTGAGCTGTATTTATAACTGCAATACTATTATTATTAAGTTTA	0	0	0	0	0	0	0	0	0	0	0	0	0	0	0	172	0	0	0	0	0	0	0	0	0	0	0	0	0	0	0	0	0	0	0	0	0	0	0	0	0	0	0
ASV_6712	Bacillariophyta	Bacillariophyceae	Naviculales				88.36	Published	TTTATCGAGTATAACGGCACACTCAGGAGGGTCCGTAGATTTAGCTATTTTCAGTTTACACCTTTCTGGAGCAGCTTCAATCTTAGGTGCTATCAATTTTATATGCACAATAACAAATATGAGATCAAAAAGTGTACCATTTCATAAATTACCTCTATTTGCTTGGGCAATTTTTATAACAGCGTTTTTACTCATATTGTCACTA	0	0	0	0	0	0	0	0	0	0	0	0	0	0	0	0	0	0	269	0	0	0	0	0	0	0	0	0	0	0	0	0	0	0	0	0	0	0	0	0	0	0	0
ASV_6713	Ascomycota	Dothideomycetes	Pleosporales				93.63	Published	TTTATCAGGTATACAAAGTCATAGTGGTCCAAGTGTTGATCTAGCTATTTTTGGTTTACACCTTTCTGGTATATCTAGTCTTCTAGGAGCCATGAATTTTATGACAACTACTTTTAATATGAGAAGTCCTGGAATAAGATTACACAAATTAATATTATTTGCATGAGCTGTTGTTATTACAGCTGTTTTATTACTATTATCATTA	0	0	0	0	0	0	0	0	0	0	0	0	0	0	0	0	0	0	141	0	0	0	0	0	0	0	0	0	0	0	0	0	0	0	0	0	0	0	0	0	0	0	0
ASV_6716	Arthropoda	Insecta					79.59	Published	TTTATCTGATGCTATCTCACATAGTGGATTAGCTGTAGATTTAGCAATATTTAGTTTACATTTAGCCGGAATAGCATCTATAGCTGGAGCTATAAATTTCATAACAACTATTGTTAATATGCGTGTGGGTGGAATGCATTTTCATAGATTACCTTTGTTTATATGGGTTTCGTTTGTTACAGCTATTTTACTTTTATTATCTTTA	0	0	0	0	0	0	0	0	0	0	0	0	0	0	0	0	0	0	269	0	0	0	0	0	0	0	0	0	0	0	0	0	0	0	0	0	0	0	0	0	0	0	0
ASV_6717	Basidiomycota	Agaricomycetes					78.11	Published	ACTCGCTAGTATTGAATACCACTCAGGTGGTTCTGTTGACTTAGCAATCTTTAGTCTACATTTATCTGGGATAAGTTCAATTTTAGGTGCTTCAAATTTTATTACAACTATTTTAAATATGAGAGCGCCTGGTTTAACTTTACATAGATTGCCTTTATTCGTTTGAGCTGTTTTAATTACAGCTGTATTATTATTATTGTCTTTA	0	0	0	0	0	0	0	0	0	0	0	70	0	0	0	0	0	0	0	0	0	0	0	0	0	0	0	0	0	0	0	0	0	0	0	0	0	0	0	0	0	0	0
ASV_6718	Annelida	Clitellata	Enchytraeida				87.75	Published	CCTAGCAAGAAATATTGCCCACGCAGGACCATCAGTAGATTTAGCAATCTTTTCACTACATCTAGCAGGTGCATCATCTATTCTAGGAGCTGTTAATTTTATCACTACTGTTATCAATATACGATGACAAGGATTGACCTTAGAGCGAATTCCATTATTTGTATGAGCAGTAACTATTACAGTCGTATTACTACTTCTATCACTT	0	0	0	0	0	0	0	0	0	0	0	0	0	0	0	0	0	0	379	0	0	0	0	0	0	0	0	0	0	0	0	0	0	0	0	0	0	0	0	0	0	0	0
ASV_6719	Arthropoda	Insecta					79.78	Private	TTTGGCTGGAATCATTGCTCATTCCGGTGCCGCTGTTGATTTGGCAATTTTCAGCCTTCATTTAGCGGGTGTTTCGTCTTTATTAGGTGCAATTAATTTTATATCTACTGTTTTTAATATGCGTATGCCTGAATTATACATGCATAGGTTGCCTTTGTTTGTGTGGTCTGTCTTAATTACGGCTTTTTTGTTATTATTGTCTTTA	0	0	0	0	0	0	0	0	0	230	0	0	0	0	0	0	0	0	0	0	0	0	0	0	0	0	0	0	0	0	0	0	0	0	0	0	0	0	0	0	0	0	0
ASV_672	Arthropoda	Insecta					82.02	Private	CCTAAGTAGTTTGTTAGGTCATTCAGGCGGGGCCGTTGATTTAGCTATTTTTAGTTTACATTTTGCTGGTATTTCTTCAATTTTAGGGTCTATTAATTTTATTTGTACTATTTATAATATGCGCACTAATTTATTTTCTATGAAATATGTCCCATTGTTTATTTGATGTGTTTTAGTAACAGCTATTTTATTATTAGTTTCTTTA	0	0	1379	1828	1947	585	0	0	20159	0	0	731	2301	1668	0	1323	926	194	3637	0	0	0	0	2029	0	0	0	0	0	0	0	0	938	0	0	0	0	0	0	0	0	0	97
ASV_6721	Arthropoda	Insecta					80.52	Private	TCTTTCGGGCATTATAGCACATCCTGGTGGTTCAGTGGATTTAGCCATATTTAGCTTACATTTTGCTGGTATTTCTTCAATAGCTGGAGCTATAAATTTTATGACCACTATTATAAATATGAGAGTAGAAGGTTATACTTGATATAGATTACCTTTATATGTTTGAGCTTTATTTATTACTGCTTTTTTATTAGTATTTACTTTA	0	0	0	0	0	0	0	0	0	0	0	0	248	0	0	0	0	0	0	0	0	0	0	0	0	0	0	0	0	0	0	0	0	0	0	0	0	0	0	0	0	0	0
ASV_6723	Arthropoda	Insecta					82.02	Published	ATTATCTGGGATTATTGCACATTCTGGTGGTTCTGTAGATTTAGCAATATTTAGTTTACATTTAGCTGGTGTATCTTCTTTATTAGGTGCTATTAATTTCATTACAACAGTATTTAATATGAGAGCTAGCGAAATGAGTATTTATGAAATACCTTTATTTTGTTGAGCTATATTAATTACAGCTTTCTTATTATTATTATCTTTA	0	0	76	0	0	0	0	0	0	0	0	0	0	0	0	0	0	0	108	0	0	0	0	0	0	0	0	0	0	0	0	0	0	0	0	0	0	0	0	0	0	0	0
ASV_6725	Cnidaria	Anthozoa					74.69	Early-Release	ACTAAGTAACGCCATCTTCCAACCTGGAATGGCTGTTGATATGGCTATATTTAGCCTTCACTTAGCTGGCGCATCCTCAATACTCGGCGCGATAAATATGATTGTTACTATATTTAACATGCGCGCTCCTGGAATGACTTTCCATAAAATGCCATTATATGTTTGGTCAATTCTTATAACTGCATTCTTGCTTGTTCTTGCTTTG	0	0	0	0	0	0	0	0	0	0	0	0	0	0	0	0	0	0	0	0	0	0	0	0	145	0	0	0	0	0	0	0	0	0	0	0	0	0	0	0	0	0	0
ASV_6726	Arthropoda	Insecta					80.28	Published	ATTATCTAGTATTACTGCTCATTCTGGTGGTTCTGTTGATTTAGCAATTTTTAGTTTGCATTTATCAGGTGTTTCTTCTATTGCAGGTGCTATTAATTTTATGACTACTATAATAAATATGCGTGTAAAAGGTATGactttatatcgtttacctttgtttatttgagctttatttttaactgcttttttatTAGTATTAACTTTA	0	0	0	0	0	0	0	0	0	0	0	166	0	0	0	0	0	0	0	0	0	0	0	0	0	0	0	0	0	0	0	0	0	0	0	0	0	0	0	0	0	0	0
ASV_6728	Heterokontophyta	Oomycota	Pythiales	Pythiaceae			91.67	Published	TTTATCTAGTATACAAGCACATTCTGGTTCTTCAGTAGATTTAGCTATTTTTAGTTTACATTTATCCGGAATTTCTTCTTTATTAGGAGCTATTAATTTTTTATCAACTATTATAAATATGAGAATTCCTGgtttaactttttatagattacctttatttgtttggtcagtttttattacagcttttttatTATTATTAACTTTA	98	100	0	0	0	0	0	0	0	0	0	0	0	0	0	0	0	0	0	0	0	0	0	0	0	0	0	0	0	0	0	0	0	0	0	0	0	0	0	0	0	0	0
ASV_6729	Arthropoda	Insecta					78.92	Private	TTTAAGTTCAGTAGTTGCTCATTCTGGATGTTCTGTTGATTTGGCTATTTTTAGTCTTCATTTAGCTGGTGTTTCATCAATAGCAGGAGCTATTAATTTTATAGTTACAATTATAAATATGAGATGCCCAGGACTTACTTTTCGAAGACTTCCTTTATTTGTTTGATCTGTTTTCATAACAGCTTTTTTGTTGCTTTTATCTTTA	0	0	36	0	0	0	0	0	0	0	0	0	0	0	0	0	0	0	0	0	0	0	0	12	0	0	0	0	0	0	0	0	0	0	0	0	0	0	0	0	0	0	0
ASV_673	Arthropoda	Insecta					81.25	Private	ATTATCAGGTATTGTTGCGCATTCTGGTGGTTCTGTTGATTTAGCTATTTTTAGTTTACATTTATCGGGTGTTTCATCAATTGCAGGATCAATTAATTTTTTAACAAGTATTATTAATATGCGTGTTAAAGGTATGAATATGTATAGAGTACCTTTATTTATATGAGCTGTTTTTATTACCGCGTTTTTATTAGTTTTTACATTA	0	617	0	2780	13743	344	194	0	0	0	0	709	938	0	0	0	0	0	0	0	0	0	0	0	0	0	0	0	0	0	0	0	0	0	0	0	0	0	0	0	0	0	0
ASV_6731	Arthropoda	Insecta					84.62	Private	TTTAAGTTCGATTTTAGCTCATTCTGGTTGTGGTGTAGATATGGCTATTTTTAGTTTACATATGGCAGGTATTTCATCTATAGCAGGAGCCATTAATTTTATTGTTACGATTTTAAATATGCGTTGTCCTGGTTTATATTTTCGTAGGTTACCTTTATTTGTGTGATCTGTTTTTATTACTGCTTTTTTATTATTAATTTCGTTA	0	142	0	0	0	0	22	0	0	0	0	0	0	0	0	0	0	0	0	0	0	0	0	0	0	0	0	0	0	0	0	0	0	0	0	0	0	0	0	0	0	0	0
ASV_6732	Basidiomycota	Agaricomycetes	Agaricales	Pleurotaceae			92.42	Published	ATTAGCTAGTGTTCAATCACACTCTGGAGGTTCTGTTGATTTAGCGATCTTCAGTTTACATTTAGCAGGGGTTTCTTCTTTATTAGGTGCTATTAATTTCATAACTACAACTTTAAATATGAGAACTAATGGGATGTCTCTACATAAATTACCTTTATTTGTTTGGGCTATTTTCATTACTGCAATCTTATTATTATTATCACTA	0	0	0	0	0	0	0	0	0	0	0	0	0	0	157	0	0	0	0	0	0	0	0	0	0	0	0	0	0	0	0	0	0	0	0	0	0	0	0	0	0	0	0
ASV_6733	Arthropoda	Insecta					83.15	Published	GCTATCCGGAATTCAAGCACATAGTGGCCCATCTGTAGATTTAGCTATTTTAAGTCTACATTTAGCAGGAGCTTCCTCAATTTTAGGTGCAATTAATTTTATAACAACTATCTTAAATATGAGACCTAAAGGTTTAGCTATGCACCGATTACCGTTATTCGTATGGGCGGTTCTAATCACAGCCGTTTTACTGTTACTATCATTA	0	0	0	0	0	0	0	0	0	0	0	0	0	0	0	0	0	0	0	0	0	0	0	0	0	0	0	0	0	0	0	0	0	0	0	0	0	0	0	0	0	259	0
ASV_6737	Ascomycota	Leotiomycetes	Leotiomycetes_order_Incertae_sedis	Leotiomycetes_family_incertae_sedis			94.61	Published	TTTAAGTGGAGTACAAAGTCACAGTGGACCTAGTGTTGATTTAGCCATATTTGCTTTACACCTTTCAGGTATAAGTAGTTTGTTAGGTGCAATTAACTTTATAACTACTATACTAAATATGAGAAGTCCTGGTATAAGATTACATAAATTAGCTTTATTCGGATGAGCTGTAGTTGTAACAGCTGTATTATTATTACTATCATTA	0	0	0	0	0	0	0	0	0	0	0	269	0	0	0	0	0	0	0	0	0	0	0	0	0	0	0	0	0	0	0	0	0	0	0	0	0	0	0	0	0	0	0
ASV_6738	Rhodophyta	Florideophyceae					79.6	Private	ATTAAGCTCCATACAAGCTCATTCAGGTGGTTCAGTAGATTTAGCTATATTTAGTCTTCATGTTTCAGGTCTTTCCTCACTTTTAGGTGCTATAAATTTTATTTGTACTATTTTTAATATGCGAGTGCCTGGTCTATATATGCATCGTCTTCCTTTATTCGTTTGGTCGGTTTTGATTACAGCCTTTTTACTTTTACTTTCTTTA	0	0	0	0	0	0	0	0	0	0	0	0	267	0	0	0	0	0	0	0	0	0	0	0	0	0	0	0	0	0	0	0	0	0	0	0	0	0	0	0	0	0	0
ASV_6739	Arthropoda	Insecta					84.34	Published	CCTAAGCTCTATAGTAGCTCACTCTGGTGGATCAGTTGATTTAGCTATTTTTAGTTTACATTTAGCTGGTATATCCTCTTTATTAGGTGCAATTAATTTTATTACAACAGTATTTAACATGAGGGTTCCTGGCCTTTCTATGCATAAAATGCCACTGTTTGTATGATCTATTTTAATTACCGCCTTTTTACTTTTACTTTCCTTA	0	0	0	0	0	0	0	0	0	0	0	0	0	0	0	0	0	0	0	0	0	0	0	0	0	0	0	0	0	0	0	0	0	0	0	0	0	68	0	0	0	0	0
ASV_674	Ochrophyta	Raphidophyceae					75.24	Published	TCTAAGTGGTCCAATTGGCCACCCTGGAGCTTCTGTAGACCTAGCAATCTTTAGTTTACATTTAGCTGGAGCCGCTTCAATTTTAGGTTCAATAAATTTTATAGTGACCGTTCAAAATATGCGACATAATGGTTTAAAAATGCACAAATTAAATTTATTTGTTTGGTCTATCTACATAACTGCTTATCTATTAGTTCTTTCATTA	0	0	0	0	0	0	0	0	0	0	0	0	0	0	0	0	0	0	0	19256	0	0	0	0	0	0	0	0	0	0	0	0	0	0	0	0	0	0	0	0	0	0	0
ASV_6740	Arthropoda	Insecta					83.91	Private	CTTAGCCTCCAATTTAGGGCATTCAGGAGCGCTGTTGATTTAGCTATTTTTAGTTTACATTTGGCAGGTATTTCTTCATTGTTAGGTGCTATTAATTTTATAGTACGATTATAAATATGCGTAGTAATGGTATTACATGGTTTCGTTTACCTTTATTTGTATGGTCTGTTTTTATAACTGCTTTTTATTGTTATTATCATTA	0	0	0	0	0	0	0	0	0	0	0	0	0	0	457	0	0	0	0	0	0	0	0	0	0	0	0	0	0	0	0	0	0	0	0	0	0	0	0	0	0	0	0
ASV_6741	Arthropoda	Insecta					83.15	Private	TTTAGCTTCTATAGAATTTCATTCAGGTGCTTCAGTAGATTTAGCAATATTTAGCTTACACCTAGCAGGTATTTCTTCAATATTAGGAGCCATGAATTTTATTACAACTATTTTAAATATGAGAACACCTGGTATGACTATACATAAAATGCCATTATTTGTATGAGCTGTTTTATTAACTGCTATTTTATTAATATTATCTTTA	0	0	0	0	0	0	0	0	0	67	0	126	0	0	0	0	0	0	0	0	0	0	0	0	0	0	0	0	0	0	0	0	0	0	0	0	0	0	0	0	0	0	0
ASV_6743	Rhodophyta	Florideophyceae					74.01	Early-Release	ACTATCCAGCAACATTTCACACTCTGGAGGTTCGGTTGATCTAGCGATATTTAGTTTACATTTAAGTGGTGTATCTTCAATAGCTGGTTCCATAAATTTTATGACGACTATTCTAAACATGCGAGTTAAaggtttaactttttttcgcatgcctttatttatttgagcgatgtttttaactgcatttttGTTGGTTTTAACCTTA	0	0	0	0	0	0	0	0	160	0	0	0	0	82	0	0	0	0	0	0	0	0	0	0	0	0	0	0	0	0	0	0	0	0	0	0	0	0	0	0	0	0	0
ASV_6744	Basidiomycota	Agaricomycetes					82.84	Published	ATTAGCAGGGATTCAATCACATTCTGGAGGTTCTGTTGATTTAGCTATATTTTCATTACATTTAGCAGGGATTTCATCAATGTTAGGGGCTATGAATTTCATAACTACAATAATAAACATGAGAGCTCCGGGTATGACTTTTCATAAATTACCTTTATTCGTATGGGCTATATTAATCACTGCAATATTATTATTATTAACTTTA	0	0	0	0	0	0	0	0	0	0	0	0	19	0	0	0	0	0	0	0	0	0	0	0	0	0	0	0	0	0	0	0	0	0	0	0	0	0	0	0	0	0	0
ASV_675	Ascomycota						86.36	Published	TTTAGCCTCTGTTCAAGCACATTCAGGACCATCAGTAGATTTAGCTATTTTTAGTTTTCACCTTGCCGGGACAAGCTCTATTTTAGGTTCAATTAATTTTATTGTAACAATTTTTAATATGAGAGCGCCAGGACTTTTTATGCATAAAGTACCACTTTTTGTATGAGGGGTGTTAATTACAACAGTTTTACTTTTACTTACAATC	8738	8636	0	0	0	0	0	0	0	0	0	1619	190	0	0	0	0	0	0	0	0	0	0	0	0	0	0	0	0	0	0	0	0	0	0	0	0	0	0	0	0	0	0
ASV_6750	Arthropoda	Insecta					82.95	Published	ATTATCTGGAGCTATTAGTCATTCGGGTCCTGCCGTTGATTTTGCAATTTTTAGTTTACATATTGCAGGGATTTCATCAATAGCCGGAGCAATAAATTTTATTGTAACTATACTATTTATGCGTTGCCGTGGAATGAAATTATTTGCAATGCCTTTATTTGTTTGATCTATTTTAATTACAGCTTTTTTATTATTATTATCTTTA	0	0	0	0	0	0	0	0	0	0	0	0	0	0	0	0	0	0	0	0	0	0	0	0	0	0	0	0	0	0	0	0	0	0	0	0	241	21	0	0	0	0	0
ASV_6751	Rotifera	Bdelloidea	Bdelloidea_order_incertae_sedis	Philodinidae	Philodina		95.59	Published	ACTATCTAATTCTGTATTTCATTTTGGTGGTTCTATTGATTTAGCTATTTTTAGTTTACATGTTGCAGGGGTATCTTCTATTTTAGGAGGGATCAATTTTATTACGACTTGTTTGAAAGGTAAAATTAGTTATGTTTTATCTTTGGAATTTTTAACTTTATTTGTTTGAGCTATAATTGTTACGAGATTTTTATTAGTTTTAAGTTTA	0	0	0	0	0	0	0	0	0	0	0	0	0	0	0	0	0	0	0	0	273	0	0	0	0	0	0	0	0	0	0	0	0	0	0	0	0	0	0	0	0	0	0
ASV_6753	Arthropoda	Insecta					70.97	Published	TCTTAGTAGGGTTGGACATGTAGGAAGAAGGGTTGATTCAGTTATTTTTAGGCTTCACTTAGCTGGGGTTAGAAGTATTTTAAGAAGGTTAAATTTTATAAGTACTACTTGAAATAATCGAGGGAGGGATATTAGTTTTGATAAGGTTTCTCTTTTTGTGTGAGCTATTGTTGTTACTGCTCTCCTTCTTGTATTATCTCTT	0	0	0	0	0	0	0	0	0	0	0	0	0	0	0	0	0	0	0	0	266	0	0	0	0	0	0	0	0	0	0	0	0	0	0	0	0	0	0	0	0	0	0
ASV_6754	Arthropoda	Insecta					78.05	Private	TTTATCAGGTATTATAGCACATCCAGGTGGATCTGTTGATTTAGCAATATTTAGTTTACATTTTGCAGGAATTTCGTCAATAGCAGGGTCAATTAATTTTTTAACAACTATTTGCAATATGAGGGTTGACGGTTATACACTTTATAGATTACCTTTATATGTTTGAGCATTAGCAATAACAGCTTTCTTATTGGTTTTTACATTA	0	0	0	0	0	0	0	0	0	0	0	0	0	0	0	0	0	0	17	0	0	207	0	0	0	0	0	0	0	0	0	0	0	0	0	0	0	0	0	0	0	0	0
ASV_6755	Gastrotricha	Gastrotricha_class_incertae_sedis	Chaetonotida				86.07	Published	CCTAGCTAGGTTAGTTTCCCACGCTGGTGGAAGGGTTGACTTTGCTATTTTCTCTTTACACTTGGCTGGTGCCTCTTCAATTTTAGGTGCAATTAATTTCATTGCAACTACTATTAACATGCGAGGAGCAGGAGTAACTTTCGAGCGACTTCCTCTTTTCGTATGAGCAGCTATTATTACAGTAGTGCTACTAATTCTATCTCTG	0	379	0	0	0	0	0	0	0	0	0	0	0	0	0	0	0	0	0	0	0	0	0	0	0	0	0	0	0	0	0	0	0	0	0	0	0	0	0	0	0	0	0
ASV_6756	Arthropoda	Insecta					83.75	Published	TTTAAGTGGAATTAAGCAGCACGGAAGTCCATCTGTGGATTTGGCTATTTTCAGCTTACATTTATCAGGAGCAGCTTCTATTTTAGGAGCAATCAATTTTATTACAACTGTTTTTAATATGCGCTTACCGGGTATGACAATGTATCGTTTACCGCTATACGTGTGAGCTTTATTAATTACTTCTTTTTTGCTTTTACTTTCATTG	0	0	0	0	0	0	0	0	0	0	0	119	0	0	0	0	0	0	0	0	0	0	0	0	0	0	0	0	0	0	0	0	0	0	0	0	0	0	0	0	0	0	0
ASV_676	Arthropoda	Insecta					80.9	Published	TTTATCGGGAGCTATTAGTCATTCTGGGCCTGGTGTAGATTTCGCTATTTTTAGTTTACATATTGCTGGAATTTCTTCTATTGCCGGAGCAATTAATTTTATTGTTACAATTCTTTTTATGCGTTGTCGAGGAATGCGCTTATTTACTATGCCATTATTTGTTTGGGCAGTTTTAATTACAGCTTTTTTATTACTTTTATCATTA	2232	612	5810	0	910	0	0	0	0	0	0	0	0	634	0	1843	2033	0	1135	0	139	0	642	1313	0	0	0	0	0	0	0	0	0	0	0	0	924	0	0	838	0	0	0
ASV_6761	Arthropoda	Insecta					73.91	Published	TTTGAGCGGCAGTGAATCGCACTCCGGCCCCTCAGTAGATTTTGCTATTTTTAGTCTCCACCTTGCCGGCATTTCTTCACTTCTTGGGTCTATTAACTTTATTGTTACGGTACTAAACATGCGATGCTTGGGCCTGACGATGTATCTAATCCCACTTTACGTTTGGTCTGTGTTTATTACAGCATTTCTATTACTTTTTTCATTG	0	0	0	0	0	0	0	0	0	0	0	265	0	0	0	0	0	0	0	0	0	0	0	0	0	0	0	0	0	0	0	0	0	0	0	0	0	0	0	0	0	0	0
ASV_6762	Arthropoda	Insecta					84.27	Private	TTTAAGTAATGCTGAATATCATTCAGGTCCTTCTGTTGATTTAGCTATTTTTAGTTTACATTTAGCAGGGGTTTCTTCTCTATTGGGTGCTATTAATTTTATTACTACAATTTTTAATATGAGGTTACCTGGTATGTATTTATTAAGAATGCCTTTATTTGTTTGAACAGTTTTAGTTACTGCTTTTTTATTGTTATTATCTTTA	0	0	0	0	0	0	0	0	0	0	0	0	0	0	0	0	198	0	0	0	0	0	0	0	0	0	0	0	0	0	0	0	0	0	0	0	0	0	0	0	0	0	0
ASV_6763	Amoebozoa	Discosea					76.12	Published	ATTATCTAGTTCTGTTGCACACTCAGGTGGTTCTGTTGATTTAGCTATATTTAGTTTACATGTTTCAGGTATCTCTTCAATTATAGGTTCTATTAATTATATGACTACTACCTTAAATATGCGTTTACCAGGTGTTGGTATGTATAAAATTCCATTATTTATTTGAGCTTTATTTATTACTGCCTTTTTATTAATATTTTCTTTA	0	0	0	0	0	0	140	0	0	0	0	0	0	0	0	0	0	0	0	0	0	0	0	0	0	0	0	0	0	0	0	0	0	0	0	0	0	0	0	0	0	0	0
ASV_6764	Heterokontophyta	Oomycota					83.33	Published	ATTAAGTGGTATACAAGCTCATTCAGGTGGTGCTGTAGATTTAGCAATTTTTAGTTTACATTTAGCTGGTGTTTCTTCTTTATTAGGTAGTATAAATTTTATAACAACAATTTTTAATATGAGAGCACCTGGTATAAATTTACATAATATGCCTTTATTTGTTTGGTCTGTTTTAATTACAACATTTTTATTATTATTATCATTA	0	0	188	0	0	38	0	0	0	0	0	0	0	0	0	0	0	0	0	0	0	0	0	0	0	0	0	0	0	0	0	0	0	0	0	0	0	0	0	0	0	0	0
ASV_6767	Arthropoda	Insecta					81.71	Private	ATTATCAGATACTCCTTATTCTGCTGGACCTGCTGTTGATTTATCTATTTTAAGTTTACATATAGCTGGTTTAAGTTCAATATTAGGATCAATTAATATAATAACAACAATTATTAATAGTAGATGTCCTGGTTGTACTTGGGAAAATTTACCATTATTTGTTTGGGCTATATTTATAACAGCTTGGTTATTAATTTTAAGTTTA	264	0	0	0	0	0	0	0	0	0	0	0	0	0	0	0	0	0	0	0	0	0	0	0	0	0	0	0	0	0	0	0	0	0	0	0	0	0	0	0	0	0	0
ASV_677	Arthropoda	Insecta					80.9	Private	GCTAAGTGGAATTGATGGCCATCCTGGTGCTAGTGTAGATTTAGCTATTTTTAGTTTACATATAGCAGGAGCTTCTTCAATTTTAGGAGCAATTAATTTTATCGTTACAATTATACGTTTAAGAGGTCCTGGTTTATATATGCATGAAATGCCATTATTTGTATGATCTGTTTTAATTACTGCAATATTATTATTATTATCATTA	0	0	0	0	0	0	0	0	0	0	0	0	0	0	0	0	0	0	0	0	3945	0	0	0	0	0	0	0	0	0	0	0	57	0	0	0	833	40	0	0	0	0	0
ASV_6770	Nematoda	Chromadorea	Plectida	Plectidae	Plectus	Plectus aquatilis	99.02	Published	TCTATCTAGAACTCTTGGTCATCCAGGAAGAGCGGTGGATTTGGCTATTTTTAGTTTACATCTTGCAGGTATTAGATCTATTTTGGGTTCTATCAATTTTATGGTTACTACAAGAAATTTACGTAATGTTTCTATTTCTATTAATCAGCTTAGTCTTTTTATTTGGACTACTATTGTTACTACTTTTCTTCTTGTTTTATCTTTA	0	0	0	0	0	0	0	0	0	0	0	0	0	0	0	0	0	0	0	0	0	0	0	0	0	0	0	0	0	0	0	0	0	0	266	0	0	0	0	0	0	0	0
ASV_6771	Ochrophyta	Raphidophyceae					76.07	Published	ATTAAGTGGTATTGATGCGCATTCAGGACCTTCTGTAGATCTAGCAATTTTTAGTTTGCACCTATCTGGGGCATCTTCTCTAGCAGGAGCAATTAATTTTATAGTCACAATTTACAACATGAGAGCGAAAGGATTATCTTTTTATAATTTGCCATTATTTGCTTGATCTGTATTAGTGACTGCATTTTTATTATTATTGTCTCTT	0	0	0	0	0	0	0	0	0	0	0	0	0	0	0	0	0	0	267	0	0	0	0	0	0	0	0	0	0	0	0	0	0	0	0	0	0	0	0	0	0	0	0
ASV_6773	Cnidaria	Hydrozoa					79.9	Published	ATTATCATCTGTACAAGCGCATTCAGGAGGTTCTGTGGACATGGCAATATTCAGTTTACATATAGCTGGTGCATCATCAATATTAGGTGCAATTAATTTTATGACGACAATATTAAACATGAGAGCACCAGGATTAGCAATGCATAGATTACCTTTATATGTATGGGCAGTATTCGTAACAGCAGTATTATTATTATTATCATTA	0	0	0	0	0	0	0	0	0	0	0	0	0	0	0	100	0	0	0	0	0	0	0	0	0	0	0	0	0	0	0	0	0	0	0	0	0	0	0	0	0	0	0
ASV_6774	Heterokontophyta	Oomycota					93.56	Private	ATTATCTTCAATAATAGGACATTCAGGTCCTTCTGTTGATTTAGCTATTTTTAGTTTACATTTATCTGGTATTTCTTCAATATTAGGTGCTTTAAATTTTATAACAACTATTATTAATATGAGACTCCCTAATATGTTTTGGTCAAGATTACCCTTATTTGTATGGTCTGTATTTATAACAGCTTTTTTATTATTAATATCATTA	0	258	0	0	0	0	0	0	0	0	0	0	0	0	0	0	0	0	0	0	0	0	0	0	0	0	0	0	0	0	0	0	0	0	0	0	0	0	0	0	0	0	0
ASV_6776	Ascomycota	Leotiomycetes	Leotiomycetes_order_Incertae_sedis				89.05	Published	TTTATCTGGAATTCAAAGTCACAGTGGACCTAGTGTAGATTTAGCAATATTTGCTTTACATTTAGCGGGTATAAGTAGTTTATTGGGAGCTATAAATTTTATAACTACAATAATAAATATGAGAACCCCAGGTATAAAATTACATAAGTTAGCATTATTTGGATGAGCTGTGATAATAACAGCTGTGTTATTATTATTATCATTG	0	0	0	0	0	0	0	0	0	0	0	0	165	0	0	0	0	23	0	0	0	0	0	0	0	0	0	0	0	0	0	0	0	0	0	0	0	0	0	0	0	0	0
ASV_678	Arthropoda	Insecta	Diptera	Tipulidae	Tipula	Tipula mediterranea	98.53	Private	ACTTTCTGCTGGAATTGCTCATACAGGAGCATCAGTAGATTTAGCTATTTTTTCTCTTCATTTAGCGGGGATTTCTTCTATTTTAGGAGCTGTAAATTTTATTACCACAGTTATTAATATACGATCAAGAGGAATTACATTAGACCGAATACCATTATTTGTTTGATCAGTAGTGATTACTGCTGTTTTATTACTTCTTTCTTTA	0	0	0	0	0	0	0	0	0	0	0	10431	0	0	0	0	0	0	0	0	0	0	0	0	0	0	0	0	0	0	0	0	0	0	0	0	0	0	0	0	0	0	0
ASV_6786	Cnidaria	Anthozoa					76.34	Published	ATTAAGTAATGCATTATTCCATCCTGGTATGGCCGTTGATATGGCAATTTTTAGCCTTCATTTAGCAGGTGCTTCGTCTATTTTAGGTGCCATTAATATGATCGTGACGATCTTAAATATGCGCTGCCAAGGGATGACATTACACAAAATGCCACTTTATGTGTGGTCAATTTTAATCACAGCTTTCTTATTAGTATTAGCATTA	0	0	0	0	0	0	0	0	0	0	0	0	0	0	0	0	0	0	0	0	0	0	0	0	0	0	246	0	0	0	0	0	0	0	0	0	0	0	0	0	0	0	0
ASV_6787	Ascomycota						85.29	Published	ATTATCATCAATAACAGCACACTCAGGACCATCTGTAGATTTAGCTATTTTTAGTTTTCATTTATCAGGAACAAGTTCAATTTTAGGTTCAATTAATTTTATTGTAACCATTTTTAATATGCGTGCACCAGGTATGTTTATGCACAAATTACCATTATTCGTATGAGCAGTATTAATTACAACATTTTTACTTTTATTATCTTTA	0	256	0	0	0	0	0	0	0	0	0	0	0	0	0	0	0	0	0	0	0	0	0	0	0	0	0	0	0	0	0	0	0	0	0	0	0	0	0	0	0	0	0
ASV_6789	Arthropoda	Insecta	Lepidoptera				85.39	Published	ACTTTCTGGTATTATAGCACATTCAGGAGGTTCTGTTGATTTAGCTATTTTTAGTTTACATTTAGCAGGTATTTCTTCTTTATTAGGTGCTATTAATTTTATAACAACTGTTTTTAATATGCGTGCTAGTAGTATGTCCCTTTATGAGATACCTTTATTTGTGTGGGCTGTGTTAATAACTGCTTTTTTATTATTATTATCCTTA	0	244	0	0	0	0	0	0	0	0	0	0	0	0	0	0	0	0	0	0	0	0	0	0	0	0	0	0	0	0	0	0	0	0	0	0	0	0	0	0	0	0	0
ASV_679	Arthropoda	Insecta					84.27	Published	CCTATCTGGTGTAGAATTTCATTCTGGACCTTCTGTAGATTTAGCTATTTTTAGTTTACACTTAGCAGGTGTTTCTTCTCTGTTAGGTTCAATTAATTTTATTACAACAATCTTTAACATGCGTCTACCGGGTATGACTTTATTACGCATGCCTTTGTTTGCTTGATCTGTATTGTTAACCGCATTTTTACTTTTATTATCTTTA	7115	15595	0	0	0	0	0	0	0	0	0	1593	3865	0	0	0	0	0	0	0	684	0	0	0	0	0	0	0	0	0	0	0	0	0	0	0	262	0	0	0	0	0	0
ASV_6790	Bacillariophyta	Bacillariophyceae	Naviculales				87.42	Published	ATTATCTAGTATAACAGCTCATTCAGGAGGGTCAGTAGATTTAGCTATTTTTAGTCTTCATTTATCAGGTGCTGCTTCTATTTTAGGAGCAATAAATTTTATATGTACTATTACAAATATGAGATCTAAAAGTGTACCATTTCATAGATTACCTTTATTTGTTTGGTCTATTTTTATAACAGCTTTTTTATTATTATTATCTTTA	0	0	0	0	0	0	0	0	0	0	0	0	44	0	30	0	0	0	130	0	0	0	0	0	0	0	0	0	0	0	0	0	0	0	0	0	0	0	0	0	0	0	0
ASV_6791	Arthropoda	Insecta					80.77	Private	ATTATCATCTATAACAGCGCATTCTGGTGGAGCTGTAGATCTAGCGATTTTTAGTCTGCATCTTTCTGGAGCATCATCTATTTTAGGAGCTATTAATTTTATTTCGACAATATTTAATATGAGAGCAAAAGGAATTTCATTTCATCATTTACCTTTATTTGTCTGGGCAGTTTTAATTACAGCATTTCTTTTATTACTATCATTA	0	0	0	0	0	0	0	0	0	0	0	0	0	0	0	0	0	0	230	0	0	0	0	0	0	0	0	0	0	0	0	0	0	0	0	0	0	0	0	0	0	0	0
ASV_6792	Arthropoda	Insecta	Diptera	Psychodidae	Clogmia		100	Private	CCTATCTAATATTATTGCCCATGGAGGCCCTTCTGTAGATTTAGCCATTTTTTCTCTTCATTTGGCCGGAATTTCTTCTATTTTAGGGGCCGTAAATTTTATTACAACAATTATTAATATACGATCCCCAGGTATTACATTTGATCGAATGCCTTTATTTGTTTGATCAGTATTTATTACAGCAGTTTTATTATTACTTTCCCTT	0	0	0	0	0	0	0	0	0	0	0	0	0	0	0	0	0	0	0	0	69	0	0	0	0	0	0	0	0	0	0	0	0	0	0	0	0	0	0	0	0	0	0
ASV_6794	Bacillariophyta	Bacillariophyceae					83.82	Published	ATTATCAGGTATCATTGCTCACTCTGGTGGTGCCGTTGATCTTGCAATTTTTAGTCTTCATTTGTCAGGTGCTGCATCAATTTTAGGAGCAATCAACTTTATCTGTACAATCGTAAACATGCGAACTGAGAGCTTACCGTTTCATAAGTTACCGTTATTTGTTTGGTCTGTTTTCATTACCGCAATTTTGTTACTATTATCTTTA	0	0	0	0	0	0	0	0	0	0	0	0	0	0	0	0	0	0	0	0	0	0	0	0	0	0	36	0	0	0	0	0	0	0	0	0	0	0	0	0	0	0	0
ASV_6796	Arthropoda	Insecta					80.9	Published	TTTATCAAGTATTATATACCACTCATCGCCTGCAGTTGATCTTGGTATTTTTAGTTTGCATATTGCAGGTGTTTCTTCTCTTTTAGGTGCAATAAATTTTATTACAACAATTTTAAATATGCGAGTTAGTGGTTTGtttttttttCGTATGCCGTTGTTTTGTTGGTCTGTTTTAATTACGGCGGTTTTGTTGTTGCTTTCTTTA	250	0	0	0	0	0	0	0	0	0	0	0	0	0	0	0	0	0	0	0	0	0	0	0	0	0	0	0	0	0	0	0	0	0	0	0	0	0	0	0	0	0	0
ASV_68	Ochrophyta	Phaeophyceae					81.09	Private	GCTATCTGGTATTCAAGCGCACTCTGGTGCTTCAGTTGATTTAGCAATTTTTAGTTTACACATCTCTGGTGCTTCGTCAATTGCAGGTTCAATTAATTTTATTACAACTATTTTGAATATGCGTGCTCGTGGTATGTATATGTATAAATTACCATTATTTTGTTGAGCTGTTTTGGTAACGGCATTTTTGCTTTTATTATCTTTA	1173	91321	39434	6878	55052	7275	13164	880	4305	19361	1036	1341	5230	6668	9108	3131	4091	1713	2019	0	0	0	0	1746	0	0	0	0	0	0	0	0	0	0	0	0	0	0	0	0	0	0	0
ASV_680	Arthropoda	Insecta					83.15	Published	ACTTTCTAGTATTATTTCACATTCTGGTGGATCAGTAGATTTAGCGATTTTTAGTTTACATTTAGCTGGAATTTCATCTTTGCTAGGTGCTATAAATTTTATTACAACTATTTTAAATATGAGAGCTTACGACATGAGTATATATAAAATACCTTTATTTTGTTGAGCAATATTTATAACTGCATTTTTACTTTTGCTATCACTT	0	141	1751	360	112	0	241	0	1991	0	0	1017	61	555	224	120	1291	226	5062	0	0	0	0	2492	0	0	0	0	0	0	0	0	0	0	0	323	220	0	0	0	0	0	151
ASV_6803	Arthropoda	Insecta					80.9	Published	GTTATCTAATGCTATTGCACATTCAGGACCAGCTGTCGATTTTGCTATATTTAGTTTACATTTAGCTGGGATTTCATCTATTGCCGGTTCAATAAATTTTATTGTTACAATTTTATTTATGCGTTGTCGTGGTATGAAATTATTCGATATGCCTTTATTTGCTTGATCTATTCTAATTACTGCATTTTTATTATTATTATCATTA	0	0	0	210	0	0	0	0	0	44	0	0	0	0	0	0	0	0	0	0	0	0	0	0	0	0	0	0	0	0	0	0	0	0	0	0	0	0	0	0	0	0	0
ASV_6804	Bacillariophyta	Bacillariophyceae					84.58	Published	TCTTTCTGGAGCTATTGCTCACTCTGGAGGGTCTGTTGATCTAGCAATTTTTAGTCTTCATTTATCTGGAGCTGCATCAATCTTAGGTGCAATTAATTTTATTTGTACCATTGTAAATATGCGAACTGAGAGTTTGCCTTTCCACAAACTTCCTTTATTTGTGTGGGCTGTTTTCATTACCGCTATTTTACTTTTATTATCTCTG	34	212	0	0	0	0	0	0	0	0	0	0	0	0	0	0	0	0	0	0	0	0	0	0	0	0	0	0	0	0	0	0	0	0	0	0	0	0	0	0	0	0	0
ASV_6805	Nematoda	Chromadorea	Rhabditida	Rhabditidae			92.54	Published	TTTAAGAACTTTAGGTCATCCAGGAAGAAGAGTTGATTTAGCAATTTTTAGTTTACATTGTGCTGGTATTAGATCTATTTTAGGTGGTATTAATTTTATATGTACAACAAAAAATTTGCGTAGAAGTTCAATTTCATTAGAACATATAagtttatttgtttgaactgtttttgttacagtttttttgttAGTATTATCATTA	0	0	0	0	0	0	0	0	0	0	0	0	0	0	0	0	0	0	262	0	0	0	0	0	0	0	0	0	0	0	0	0	0	0	0	0	0	0	0	0	0	0	0
ASV_6806	Heterokontophyta	Oomycota	Pythiales	Pythiaceae	Pythium	Pythium afertile	99.02	Published	TTTATCAAGTGTACAAGCACACTCAGGACCTTCAGTAGATTTAGCTATTTTTAGTTTACACTTATCAGGTATTTCATCTTTATTAGGTGCTATTAACTTTTTATCTACTATATATAATATGAGAGCTCCGGGTTTAAGCTTCCATAGATTACCTTTATTTGTATGGTCAGTATTTATTACAGCTTTTTTATTATTATTAACATTA	0	0	0	0	0	0	0	0	0	0	0	0	0	0	0	0	35	0	0	0	15	0	0	0	0	0	0	0	0	0	0	0	0	0	0	0	0	0	0	0	0	0	0
ASV_6807	Heterokontophyta	Oomycota					80.88	Published	TTTATCTTCAATACAAGCACATTCAGGACCTTCAGTAGATTTAGCAATTTTTAGTTTTCATCTTTCAGGTACTAGTTCTATTTTAGGTTCAATTAATTTTATTGTAACGATTTTTAATATGAGAGCACCAGGTCTTTTTATGCATAAATTACCACTTTTTGTTTGAGCAGTATTAGTTACAACTTTTCTTTTACTTTTATCTTTA	0	0	0	0	0	0	0	0	0	0	0	260	0	0	0	0	0	0	0	0	0	0	0	0	0	0	0	0	0	0	0	0	0	0	0	0	0	0	0	0	0	0	0
ASV_681	Annelida	Clitellata	Haplotaxida	Naididae			100	Published	TCTAGCCAGAAACCTGGCACACTCAGGGCCATCCGTAGATCTAGCAATCTTCTCTCTTCACTTAGCAGGGGCTGCATCAATTCTAGGAGCTATTAACTTCATTACTACAATAATTAATATACGATGAAAAGGAATACGTCTAGAACGCATTCCTTTATTTGTGTGATCAGTAATCATTACAGTTGTCCTTCTTCTTCTCACATTA	0	0	0	0	0	2234	1548	54	1508	4326	0	38	349	2757	0	0	0	0	0	0	0	13	0	0	0	0	0	0	0	0	0	851	0	0	3760	0	0	0	0	1504	0	0	0
ASV_6811	Arthropoda	Arachnida					80.1	Private	TTTAAGTTCTGGTATTGCTCATGCAGGGCCTTCTGTAGATTTTGCTATTTTTAGTTTACATATTGCGGGAGCCTCTTCTATTATGGGGGCTATTAATTTTATTACTACTATTATGAATATGCGTCATGCTAATTGTAAATTTCATAACATGAATTTATTTGTTTGGTCAGTTTTTATTACAGCTTGGTTATTGTTATTATCTTTA	0	0	0	0	0	0	0	0	0	0	0	0	0	0	261	0	0	0	0	0	0	0	0	0	0	0	0	0	0	0	0	0	0	0	0	0	0	0	0	0	0	0	0
ASV_6815	Arthropoda	Insecta	Diptera	Syrphidae	Eristalinus	Eristalinus aeneus	100	Published	TTTATCAAGAAATATTGCTCACGGTGGAGCATCAGTTGATTTAGCAATTTTTTCTTTACATCTTTCTGGTATATCTTCAATTCTAGGAGCAGTAAATTTTATTACAACTGTAATTAATATACGATCAACAGGAATTACATATGATCGAATACCTTTATTTGTTTGATCAGTAGCTATTACAGCTCTTTTACTTCTTCTTTCATTA	0	0	0	0	0	0	0	0	0	0	0	261	0	0	0	0	0	0	0	0	0	0	0	0	0	0	0	0	0	0	0	0	0	0	0	0	0	0	0	0	0	0	0
ASV_6816	Ochrophyta	Raphidophyceae					87.18	Published	ATTAAGTAGTATTCAAGCACATTCTGGACCATCTGTAGATCTTGCAATTTTTAGTCTACATTTATCAGGAGCTGCTTCTATTTTAGGTTCAATTAATTTTATTACAACTATTTTTAACATGCGAGCACCTGGAATAACTATGCATAGAATGCCATTATATGTATGATCCGTTTTAATTACATCTTTTTTATTATTATTATCATTA	0	0	0	0	0	0	0	0	0	0	0	0	0	0	0	0	0	0	23	0	0	0	0	0	0	0	0	0	0	0	0	0	0	0	0	0	0	0	0	0	0	0	0
ASV_6817	Arthropoda	Insecta					80.19	Published	TTTATCTAGTATATTATATCATTCTACTTCTTCAGTAGATTTAGGTATATTTTCTTTACATTTAGCAGGTCTTTCTTCTATGTTAGGTTCTATTAACTTTTTAGTAACAGTAATGAATTTAAGAGCTCCTGGTCTAAATTATATAGGATTAAATTTATATGTTTGAAGTATAATAATAACTTCTGTTTTATTAATATTAGCTTTA	0	0	0	0	0	0	0	0	0	0	0	102	150	0	0	0	0	0	0	0	0	0	0	0	0	0	0	0	0	0	0	0	0	0	0	0	0	0	0	0	0	0	0
ASV_6818	Ochrophyta	Raphidophyceae					80.34	Published	ATTATCAGCACTTCAAGCACATTCAGGACCTTCTGTAGATTTAGCAATTTTTAGTTTTCATTTATCAGGGACTAGCTCTATTTTAGGGGCAATTAATTTCATTGTAACTATTTTAAATATGCGAGCACCAGGTCTTTTTATGCATAAATTACCACTTTTTGTTTGAGCAGTACTTGTAACAGCAATTTTACTTTTACTTTCATTA	0	0	0	0	0	0	0	0	0	0	0	0	0	164	0	0	0	0	0	0	0	0	0	0	0	0	0	0	0	0	0	0	0	0	0	0	0	0	0	0	0	0	0
ASV_682	Rhodophyta	Florideophyceae					81.37	Private	ATTAGCTGGAATTGAAAGTCATTCAGGAGGTTCAGTAGATTTAGCTATTTTTAGTTTACATTTAGCTGGAGCATCTTCAATTTTAGGAGCTATTAATTTTATAACTACTGTTATAAATATGAGATCACCTGGTTTAAAAATGCATAGAATTCCATTATTCGTTTGAGCAATTTTCATTACAGCAATATTATTATTATTATCATTA	0	645	8304	1940	0	57	0	0	345	869	657	220	369	1492	667	456	0	548	1435	0	0	0	0	367	0	0	0	0	0	0	0	0	0	0	0	0	0	0	0	0	0	0	0
ASV_6824	Ochrophyta	Phaeophyceae					81.09	Private	ATTAAGTAGTATTATCACTCATTCTGGTCCTGCTGTGGATTTAGCTATTTTTAGTTTGCATTTATCTGGTGCAGCTTCAATTTTAGGAGCAATTAATTTTATTACAACTGTGTTTAATATGAGATCACCTGGTCTTTATATGCATAGACTTCCATTATTTGTTTGGGCGTTATTAATTACTTCATTTTTATTACTTTTATCTTTG	0	152	0	0	0	0	0	0	0	0	0	0	0	0	14	0	0	0	0	0	0	0	0	0	0	0	0	0	0	0	0	0	0	0	0	0	76	0	0	0	0	0	0
ASV_6825	Amoebozoa	Discosea					78.11	Published	TTTAGCAGGTGTTATATCTCATTCTGGTGGAGCTATAGATATAGCTATATTTAGTTTACATTTAGCAGGAGTAGCTTCTATAGCTGGTTCAATAAATTTTATGACAACAATAATAAATATGAGAGTTAAAGGTTTAACAATGTATAGATTACCTTTATTTATTTGAGCTTATTTTTTAACTTCATTTTTATTAATATTAACTTTA	0	0	0	0	0	0	209	0	0	53	0	0	0	0	0	0	0	0	0	0	0	0	0	0	0	0	0	0	0	0	0	0	0	0	0	0	0	0	0	0	0	0	0
ASV_6826	Porifera	Demospongiae					81.86	Published	ATTAGCTAGTATTCAAAGTCATTCAGGTGGTTCAGTAGATTTTGCAATTTTTAGTTTACATTTAGCTGGTGCTTCTTCTTTATTAGGTGCAATTAATTTTATTACTACAATTATAAATATGAGAGCACCTAATATATATATGTATAGATTACCATTATTTGTTTGAGCAGTATTTATAACTGCTATATTATTATTATTATCTTTA	0	0	154	0	0	0	0	0	0	0	0	0	0	0	0	0	0	0	0	0	0	0	0	79	0	0	0	0	0	0	0	0	0	0	0	0	0	0	0	0	0	0	0
ASV_6827	Arthropoda	Insecta					82.28	Published	ACTAGCTATTATAGAAAGTAAAGGTGTTGATTTTGCAATTTTTAGTATACATTTAGCTGGTGTATCTTCTTTGTTAGGTGCTATAAATTTTATTACAACAATAGTAAATATGAGACATGTTGGTTTAAATATGCATATAGTACCTTTATTTGTGTGAGCTGTTTTAGTAACAGCTATATTATTATTATTATCGTTA	0	0	0	0	0	0	0	0	0	0	0	256	0	0	0	0	0	0	0	0	0	0	0	0	0	0	0	0	0	0	0	0	0	0	0	0	0	0	0	0	0	0	0
ASV_6828	Chlorophyta	Trebouxiophyceae	Chlorellales				86.76	Published	TTTAAGTTCAATTCAAGCTCATTCTGGTGGTTCTGTTGATTTAGCTATATTTAGTTTACATATAGCTGGTGCTTCATCTATTTTAGGTGCTATTAATTTTATTGTTACTATTTTAAATATGAGAACTCCAGGTATGACTATGCATAAATTACCATTATTTGTTTGAACTGTATTTGTTACTGCTATATTATTATTATTATCATTA	0	60	0	0	0	0	0	0	0	0	0	0	0	0	0	0	0	0	100	0	0	0	0	0	0	0	0	0	0	0	0	0	0	0	0	0	0	0	0	0	0	0	0
ASV_683	Heterokontophyta	Oomycota	Pythiales				85.29	Published	TTTATCAAGTATTCAAGCACATTCAGGGGGTTCTGTTGATTTAGCTATTTTTAGCTTACATTTAGCAGGTGCTTCTTCTTTATTAGGTGCTATTAATTTTATAACTACTATATTTAATATGAGATCTCCAGGTTTAGAGATGCATAAAATTCCTTTATTTGTTTGAGCTATTTTAATTACAGCGTTTTTATTATTATTATCATTA	0	0	0	152	0	0	325	0	0	0	0	0	0	1010	0	0	0	420	2817	0	0	0	0	0	0	0	0	0	0	0	0	0	0	0	0	0	0	0	0	0	0	0	0
ASV_6835	Arthropoda	Insecta	Lepidoptera				87.5	Published	ATTAGCAAGTAATATTGGACATTCAGGACCAGCTGTTGATATGGCTATTTTTAGTTTACATTTAGCTGGTATTTCTTCTTTATTAGGTGCAATTAATTTTATAGTAACTATTATAAATATGCGAATAAAGGGAATGACTTGGTTTCGTTTACCTTTATTTGTATGGTCTGTTTTTATTACTGCTTTTTATTATTATTATCTTTA	0	160	0	0	0	0	0	0	0	0	0	99	0	0	0	0	0	0	0	0	0	0	0	0	0	0	0	0	0	0	0	0	0	0	0	0	0	0	0	0	0	0	0
ASV_6836	Ochrophyta	Raphidophyceae					87.18	Published	ATTAAGTAGTGCTTTAGCGCATTCAGGACCTTCTGTAGATTTAGCTATTTTCAGTTTACATTTATCAGGAGCGGCTTCTATATTAGGTGCAATTAATTTTATTACGACTATTTTTAATATGCGTTTGCCTGGAATGACTATGTATCGTTTACCATTATACGTTTGAGCTGTATTAATTACTTCATTTTTATTATTACTTTCTTTA	0	0	0	0	0	0	0	0	0	0	0	0	0	0	0	0	0	0	0	0	0	0	0	0	0	0	0	0	0	0	0	0	0	0	0	253	0	0	0	0	0	0	0
ASV_6837	Arthropoda	Insecta					76.62	Private	ATTAGCCTCAATAACAGGCCATAGTGGACCATCTGTTGATTTAGCATATTTAGTTTGCATTTAGCTGGTGTGTCTTCAATGTTAGGAGCCATTAATTTTATATGCACTATTCGTAATATGAGATTAAAAGGATTAACTGCTGATAGACTTTCTTTATTTATATGGGCAGTATTGGTAACAGTTATCTTATTATTATTAGCTTTA	0	0	0	0	0	0	0	0	0	0	0	0	0	0	0	259	0	0	0	0	0	0	0	0	0	0	0	0	0	0	0	0	0	0	0	0	0	0	0	0	0	0	0
ASV_6839	Annelida	Clitellata	Haplotaxida	Naididae			91.92	Published	ACTAGCCAGAAATCTAGCCCACTCTGGGCCCTCAGTAGACCTAGCAATCTTCTCACTCCATCTTGCTGGAGCTGCCTCAATTCTAGGGGCAATTAACTTTATTACCACAATAATCAATATACGGTGAAAAGGAATACGGCTTGAACGCATCCCACTGTTCGTCTGAGCAGTAATCTTAACAGTAATCCTACTTCTACTAACCCTT	0	0	0	0	0	0	0	0	0	0	0	261	0	0	0	0	0	0	0	0	0	0	0	0	0	0	0	0	0	0	0	0	0	0	0	0	0	0	0	0	0	0	0
ASV_684	Arthropoda	Insecta					81.63	Private	ATTAAGCGATATTCAATCCCACTCTGGTGCCTCTGTAGATTTAGCTATTTTCAGCTTACATTTAGCTGGTATATCGTCAATTTTAGGTGCAATTAATTTTATATGTACGATTTTAAATATGCGATCTCGTGGTATGTATATACATAGGATGCCTTTATTTGTTTGATCTGTTTTAATAACAGCTTTTTTATTATTATTATCTTTA	0	0	0	0	0	0	0	0	0	0	0	0	0	0	0	0	0	0	0	0	0	0	0	0	0	0	19055	0	0	0	0	0	0	0	0	0	0	0	0	0	0	0	0
ASV_6843	Heterokontophyta	Oomycota					74.23	Published	ATTAGCATCAGTGCAAGCACATTCAGGACCGTCAGTAGATTTAGCAATTTTTAGTTTTCACCTCGCAGGGACAAGCTCAGTTTTAGGATCAATTAATTTTATTGTAACAATCTTTAATATGAGAGCGCCAGGTCTTTTTATGCATAAAGTTCCACTTTTTGTATGAGGGGTTTTAATTACTACATTCTTACTTTTACTTACAATT	0	0	0	0	0	0	0	0	0	0	0	127	0	0	0	0	0	0	0	0	0	0	0	0	0	0	0	0	0	0	0	0	0	0	0	0	0	0	0	0	0	0	0
ASV_6844	Arthropoda	Insecta	Lepidoptera				85.39	Published	TTTAAGTACTATTTCTTATCATTCTGGTGGTTCTGTTGATTTAGCTATATTTTCTTTACATTTAGCAGGAATAAGTTCTATGTTAGGTGCTATTAATTTTATTACTACTATTATTAATATGAAAACTATGTCTTTACATAAAATGCCTTTATTTGTATGATCAGTTTTAATAACAGCTATATTATTATTATTATCTTTA	0	0	0	0	0	0	0	213	0	0	0	0	0	0	0	0	0	0	0	0	0	0	0	0	0	0	0	0	0	0	0	0	0	0	0	0	0	0	0	0	0	0	0
ASV_6845	Arthropoda	Insecta	Thysanoptera				91.67	Private	TTTATCTAGTTTATTAGGACATCCTTCAGCATCAGTAGATTTAGCGATTTTCTCATTACATTTAGCAGGGGCTTCTAGTATTATGGGTGCAGTAAACTTTATTACAACAGTAATTAACATGAGAGCACCAGGTATGACTATGCATAGATTACCTTTATTTGTATGGGCTGTATTTATTACTGCAATTTTATTATTATTATCTTTA	0	0	0	0	0	0	0	0	0	0	0	0	0	0	0	0	0	0	235	0	0	0	0	0	0	0	0	0	0	0	0	0	0	0	0	0	0	0	0	0	0	0	0
ASV_6846	Nematoda	Chromadorea	Aphelenchida	Aphelenchoididae			90.05	Published	TTTAAGTACTATGGGTCATCCTGGTAGAAGGGTTGATTTGGCTATTTTTAGACTTCATTGTGCTGGTGTTAGTTCTATTCTTGGTGGTATTAATTTTATGTGTACTACAAAGAATCTTCGTAGAAGCTCTATTTCTTTAGAACATATGAGTCTTTTTGTTTGAACTGTTTTTGTAACTGTATTTTTATTAGTTTTGTCTTTA	0	0	0	0	0	0	0	0	0	0	0	0	0	0	0	0	0	0	258	0	0	0	0	0	0	0	0	0	0	0	0	0	0	0	0	0	0	0	0	0	0	0	0
ASV_6849	Heterokontophyta	Oomycota	Pythiales	Pythiaceae	Pythium		97.06	Published	ATTATCAAGTGTTCAAGCACACTCAGGTCCTTCTGTTGATTTAGCTATTTTTAGTTTACACTTATCTGGTATTTCATCATTATTAGGTGCTATTAATTTTTTATCTACTATTTATAATATGAGAGCTCCAGGTTTAAGTTTTCACAGATTACCTTTATTCGTGTGGGCTATTTTCATTACAGCTTTCTTATTATTATTAACTTTA	0	0	0	0	0	0	0	0	0	0	0	252	0	0	0	0	0	0	0	0	0	0	0	0	0	0	0	0	0	0	0	0	0	0	0	0	0	0	0	0	0	0	0
ASV_685	Heterokontophyta	Oomycota	Pythiales	Pythiaceae	Pythium		96.06	Published	TTTATCAAGTGTTCAAGCACATTCAGGACCTTCAGTTGATTTAGCAATTTTTAGTTTACACTTGTCAGGTATTTCATCATTATTAGGTGCTATTAATTTTTTATCAACAATTTATAATATGAGAGCTCCAGGTTTAAGTTTTCATAGATTGCCTTTATTCGTGTGGTCTGTGTTTATTACAGCTTTTTTATTATTATTAACTTTA	0	0	0	0	0	0	0	0	0	0	0	0	0	0	3143	0	0	0	516	0	1418	0	13	0	0	0	0	0	0	213	0	354	314	4273	2220	0	95	0	5304	0	0	1277	0
ASV_6856	Arthropoda	Collembola	Poduromorpha				93.63	Private	TCTTGCGGCTAATATTGCTCACGCAGGAGCTTCTGTGGATCTTACTATTTTTAGTCTACATTTAGCAGGAGCTTCATCTATTCTAGGAGCTGTAAATTTTATTACCACAATTATTAATATACGATCCCCAGGAATATCCTGGGATCAAACACCTTTATTTGTATGATCTGTATTTCTCACAGCAATTCTTTTGCTTTTGTCTCTT	0	0	0	0	0	0	0	0	0	0	0	232	0	0	0	0	0	0	0	0	0	0	0	0	0	0	0	0	0	0	0	0	0	0	0	0	0	0	0	0	0	0	0
ASV_6857	Arthropoda	Insecta	Lepidoptera				88.76	Private	TTTAGCTGGTATTGAAGCTCATTCTGGGGGATCTGTTGATTTAGCTATTTTTAGTTTACATTTAGCAGGTATTTCTTCTTTATTAGGATCAATTAATTTTATTACAACTATTTTAAATATGAGATCTCCAGGTCTTCATATGCAACGTTTACCTTTATTTGCTTGGGCTATGTTCATTACAGCATTTTTATTATTATTATCTTTA	0	0	0	0	0	0	0	0	0	0	0	0	0	0	0	0	0	0	170	0	0	0	0	0	0	0	0	0	0	0	0	0	0	0	0	0	0	0	0	0	0	0	0
ASV_6858	Arthropoda	Insecta					82.02	Published	ATTAAGTAATATTGATTCACATTCAGGTCCATCAGTTGATTTAGCTATATTTAGTTTACATTTATCGGGAGCATCATCTATTTTAGGATCAATCAATTTTATTATTACAATTATTAATATGCGTCCAAAAGGATTTCAATTTAATTTAATTCCATTATATGTTTGAGCTATTTATATTACAGCCTATTTATTAGTTTTATCATTA	0	0	0	0	0	0	0	0	0	0	0	0	55	0	0	0	0	0	0	0	0	0	0	0	0	0	0	0	0	0	0	0	0	0	0	0	0	0	0	0	0	0	0
ASV_6859	Heterokontophyta	Oomycota					78.92	Published	TTTATCTGGTATTATAGCACATTCTGGTGGTTCGGTAGATTTAGCAATATTTAGTTTACATTTATCAGGTGTATCTTCAATAGCTGGTTCTATAAATTTTATGACAACTATTATTAATATGCGTGTTAAAGGTTTAACTATGTATAGAATGCCATTATTTATTTGAGCATTATTTTTAACAGCTTTTTTATTAGTTTTATCGTTA	0	0	0	0	0	0	0	0	0	0	0	0	0	53	0	165	0	0	0	0	0	0	0	0	0	0	0	0	0	0	0	0	0	0	0	0	0	0	0	0	0	0	0
ASV_686	Arthropoda	Malacostraca	Amphipoda	Gammaridae	Echinogammarus	Echinogammarus sicilianus	100	Private	TTTATCAGCGTCTATAGGTCACCCTGGCGCTTCAGTAGACCTGGCCATTTTTTCACTCCATCTAGCGGGGGCCTCTTCTATTTTAGGGGCTATTAACTTTATCTCCACAGTTTTAAATATACGAAGCCCTGGCCTATCTATAGATCAAATACCTTTATTTGTTTGATCCGTTTTTATTACCGCCATCCTCTTATTACTGTCTCTC	0	0	0	666	0	2245	2632	0	0	0	1032	1209	32	0	0	0	0	0	0	0	0	0	0	0	0	0	0	0	0	0	0	0	0	0	0	2162	0	0	0	0	0	0	0
ASV_6864	Heterokontophyta	Oomycota					83.82	Published	ATTAAGTAGTGTTGCTGCACATTCGGGACCATCAGTAGATTTAGCTATTTTTAGTTTACATTTATCTGGAGCTTCTTCTATTTTAGGATCTATTAATTTTATCGTTACTATATTTAATATGAGAGCTCCTGGTATGTTTTTACATAAAATGCCTTTATTTGTGTGAGCTATTTTAATTACAGTTTTTTTATTATTAATATCTTTA	0	0	0	0	0	57	0	0	0	0	0	110	18	0	0	0	0	0	0	0	0	0	0	0	0	0	0	0	0	0	0	0	0	0	0	0	0	0	0	0	0	0	0
ASV_6866	Heterokontophyta	Oomycota	Pythiales	Pythiaceae			92.16	Published	TTTATCAAGTGTTCAAGCGCATTCAGGACCATCTGTAGATTTAGCAATTTTTAGTTTACATTTAGCAGGTATTTCATCTTTATTAGGAGCGATTAATTTTTTATCAACGATTTACAATATGAGAGCTCCTGGATTAAGTTTTCATCGATTACCTTTATTTGTTTGGTCTATTTTTATTACAGCGTTTTTATTACTATTAACATTA	0	0	0	0	0	0	0	0	0	0	0	0	0	0	0	0	0	0	88	0	0	0	0	0	0	0	0	0	0	0	0	0	0	0	0	169	0	0	0	0	0	0	0
ASV_6868	Arthropoda	Insecta					82.35	Private	TTTATCTATTATAGAAAGTAAAGGTGTAGATTTTGCAATTTTTAGTATACATATAGCTGGTGTTTCTTCTTTAATGGGAGCCATTAATTTTATAACTACAGTATTAAATATGCGTCATGTTGGTTTAAATATGCATATTGTACCTCTATTTGCTTGAGCGATATTTGTAACAGCTATATTATTATTATTATCTTTA	0	0	0	0	0	0	0	0	0	0	0	0	0	0	0	0	0	0	0	0	0	0	0	0	0	258	0	0	0	0	0	0	0	0	0	0	0	0	0	0	0	0	0
ASV_6869	Arthropoda	Insecta	Hemiptera	Cicadellidae	Euscelidius	Euscelidius variegatus	99.02	Published	CCTTTCTAGTAATATCGCACATTCCGGCGCTAGAGTAGACATGTCTATTTTTTCATTACACTTAGCAGGAATCTCATCAATTCTAGGAGCAGTAAATTTCATTTCCACAGTAATGAATATACGAGCTTCAGGAATGTCATTTGATCAAACTCCTTTATTTGTTTGATCAGTATTAATTACAGCAATTCTTTTATTATTATCACTT	0	0	0	0	0	0	160	0	0	0	0	0	0	0	0	0	0	0	187	0	0	0	0	0	0	0	0	0	0	0	0	0	0	0	0	0	0	0	0	0	0	0	0
ASV_687	Bacillariophyta	Bacillariophyceae	Naviculales				85.78	Published	ATTATCAGGTATAACAGCTCACTCAGGTGGTGCTGTAGATTTAGCTATTTTTAGTTTACATTTATCAGGTGCTGCTTCTATTTTAGGTGCAATTAATTTTATTTGTACTATTACTAATATGAGAGCGAAAAGTCTTCCATTCCATAGACTTCCATTATTTGCTTGGGCAATTTTCTTAACTGCTTTTCTGTTACTATTATCTCTA	17363	0	0	0	0	0	0	0	0	0	0	157	76	0	0	0	0	0	0	0	233	0	0	0	0	47	0	0	0	0	0	0	0	0	0	0	840	94	0	0	0	0	0
ASV_6870	Basidiomycota	Agaricomycetes					80.6	Published	ACTAGCGGGAATTCAATCACATTCAGGTGGTTCTGTTGATTTAGCTATTTTTTCATTACATTTAGCCGGAGTTTCAAGTCTTTTAGGTGCTATTAACTTTATTACTACAGTTCTTAATATGAGAGCTGGTGGTTTAAGTTTACATAAAATTAGTTTATTTTCATGAGCTATTTTTGTTACAGCTGTTTTATTATTATTATCTCTT	0	0	0	0	0	0	0	0	0	0	0	0	0	0	199	56	0	0	0	0	0	0	0	0	0	0	0	0	0	0	0	0	0	0	0	0	0	0	0	0	0	0	0
ASV_6871	Cnidaria	Hydrozoa					81.37	Published	GTTATCAGGAATTACAGGACATTCAGGACCTTCCGTTGATCTTGCAATATTTAGTTTACATATTGCTGGTGCTTCATCTATTATGGGTGCTATTAATTTTATTGTTACTATTTTAAATATGCGTTCAAGAGGAATGACTTTTTTTAAATTACCATTATTTGTTTGGTCTGTTTTAATAACTGCATTTTTATTATTACTTTCTTTA	0	28	0	0	0	0	0	0	0	0	0	0	0	0	0	0	0	0	0	0	214	0	0	0	0	0	0	0	0	0	0	0	0	0	0	0	0	0	0	0	0	0	0
ASV_6872	Arthropoda	Insecta					74.86	Published	TAGATCTAGTGTAGAAGCTCACTCAGGTCCATCTGTTGATAGGGCTATTTTCTCAAGACATAGAGCGGGTGCTTCATCTATTAGGGGTGCAATTAACTTTATTACAACTATTGTTAATATGCGTGCACCTGGTATGACTATGCATCGTTTGCCTTTGTTCTGCTGGGCGGTTAGGATTACAGCCGTAAGGTTGTTGTTGTCATTG	0	0	0	0	0	0	0	0	0	0	0	0	0	0	0	0	0	0	0	0	0	0	0	0	0	0	0	0	0	0	0	0	0	0	0	0	109	0	0	0	0	0	0
ASV_6873	Annelida	Clitellata	Enchytraeida	Enchytraeidae	Lumbricillus		97.55	Private	ACTAGCAAGAAATCTAGCCCACGCTGGCCCATCCGTAGACCTAGCAATTTTCTCCCTTCACCTAGCTGGTGCATCCTCAATTCTTGGTGCAGTAAATTTTATTACTACAGTAATCAACATACGTTGACAAGGTCTTCGACTAGAACGAATTCCACTTTTTGTGTGAGCAGTAGTAATTACAACAGTTCTCCTACTCTTATCTCTT	0	0	0	0	0	0	0	0	0	0	0	0	0	0	0	0	0	0	0	0	0	0	0	0	0	0	0	0	0	0	0	0	0	0	0	0	0	264	0	0	0	0	0
ASV_6875	Arthropoda	Insecta	Lepidoptera				85.88	Private	ATTATCAGCTATGGCATCAGATGGTTCAGTAGATATAGCTATTTTTAGTTTACATATTGCAGGTATATCATCAATTTTAGGAGCTATTAATTTTATAGCTACAGTTATTAATATGAGATCACCTGGTTTTAGAATGGGTTTAGTACCTTTATTTGTTTGAGCTGTATTAATAACAGCAGTTTTATTATTATTATCATTA	0	0	0	0	0	0	0	0	0	0	0	0	0	0	0	0	260	0	0	0	0	0	0	0	0	0	0	0	0	0	0	0	0	0	0	0	0	0	0	0	0	0	0
ASV_6878	Arthropoda	Insecta					80.9	Published	TCTATCTAGCGTAGAATTTCATTCTGGGCCTTCTGTAGACTTAGCAATTTTTAGCTTACATTTAGCTGGTGTTTCTTCTTTATTAGGTTCTATAAACTTCATTACTACTATTTTTAATATGCGTGTACCTGGTATGACTATGTTACGTATGCCTTTATTCGCATGATCTGTGTTATTAACCGCTTTTTTATTGTTATTATCGTTA	0	0	0	0	0	0	0	0	0	0	0	0	0	0	0	0	0	0	0	0	0	0	0	101	0	0	0	0	0	0	0	0	0	0	0	0	0	0	0	0	0	0	0
ASV_688	Rotifera	Monogononta					81.03	Published	TCTTTCTGATTCTAAATACCATAGGGGTATTTCTGTTGATTTAGCTATTTTTAGCCTTCATTTAGCAGGTATTTCTTCTATTTTGGGTAGAATTAATTTTCTAACAACAATTGTTGTTTCTCGTATGTCTGCTGTTCTTAGCTTAGATCGTCTTCCTCTTTTTTTATGGTCTGTTGCTATTACTGCTGTTTTACTTATTACTAGTCTG	0	0	0	0	0	0	0	0	0	0	0	0	0	0	0	0	0	0	0	0	8871	0	0	0	0	0	0	0	0	0	0	0	61	0	0	0	10597	0	0	0	0	0	0
ASV_6881	Arthropoda	Insecta					81.4	Published	GTTATCTGGTTTACTAGCACACTCAGGAAAGTCTGTAGATTTGGCTATATTTAGCTTGCATCTCGCTGGAGCATCTTCTATTTTAGGTGCTATTAATTTTATTAGTACTATTTTTAATATGAGATCTCGTGGGATGGAAATGCACCGACTTCCATTGTTCGTTTGATCTGTTTTAATCACTGCATTTTTACTACTACTTTCGCTA	0	0	0	0	0	0	0	0	0	0	0	0	0	0	0	0	0	0	0	0	0	0	0	0	0	0	0	0	0	0	0	0	0	0	0	0	0	25	0	0	0	0	0
ASV_6883	Arthropoda	Insecta					74.87	Private	ATTAAGTGATACACCTTATTCTGCTGGACCTGCTGTTGATTTATCAATTTTAAGTTTACATATAGCAGGTTTAAGTTCTATTTTAGGTTCAATTAATATTATAACAACAATAATAAATAGTAGAGCACCAGGTTGTACTTGGGAAAATTTACCTTTATTTGTTTGGTCTATTTTTATTACTGCTTGGTTATTAGTTTTATCATTA	0	0	0	0	0	0	0	0	0	0	0	0	0	0	0	0	0	0	0	0	0	0	0	0	0	0	0	0	0	0	0	0	75	0	0	0	83	0	0	0	0	0	0
ASV_6884	Arthropoda	Insecta					79.41	Private	ATTATCGAGTATAGAAGCTCATTCCGGACCTTCTGTTGATTTAGCTATTTTTAGTCTTCATATTGCAGGCGCTTCTTCTATAGCAGGATCTATAAATTTTATTATTACAATTTTAAATTCAAGAATTTTAAATATGAGTTATCATAGAATTCCTTTATTTCTATGAGCATTATTTGTTACTGCTATTTTATTATTATTATCTTTA	0	0	0	0	0	0	0	0	0	0	0	256	0	0	0	0	0	0	0	0	0	0	0	0	0	0	0	0	0	0	0	0	0	0	0	0	0	0	0	0	0	0	0
ASV_6885	Arthropoda	Insecta					83.75	Published	TTTATCTAATTTTATATTTCATGAAGGTGCTTCAGTTGATTTAGCTATATTTAGCTTACATTTAGCAGGTATTTCATCTATAGCAGGTGCCATTAATTTTATGACTACTATTATTGCAATGCGTGTTCCAGGTTTAACTATGTTTAGAGTACCTTTATTTATTTGAGCTACTTTATTAACTGCATTTTTATTAGTATTTACTTTA	0	0	0	0	0	0	0	0	0	0	0	0	0	0	0	0	0	0	0	0	29	0	0	0	0	0	0	0	0	0	0	0	0	0	0	0	68	0	0	0	0	0	0
ASV_6889	Arthropoda	Insecta					81.48	Private	TTTAAGTGGAATCGAAGCGCACTCCGGTGCAGCTGTAGATTTAGGTATTTTTAGTTTACATATGTCCGGATTATCTTCTATTCTAGGATCTATTAACTTTATTGTTACCATTACTAATATGCGTGCATTAGGTTTAACTTTTTATACTTTACCCCTATTTGTTTGATCTGTTTTTATTACAGCTTTCTTATTACTTTTATCTTTA	0	0	0	0	0	35	0	0	0	0	0	0	71	0	0	0	0	0	0	0	0	0	0	0	0	0	0	0	0	0	0	0	0	0	0	0	0	0	0	0	0	0	0
ASV_689	Arthropoda	Insecta	Lepidoptera				87.64	Published	TTTATCTAGTATTGAAAGTCATTCTGGGGGTTCAGTTGATCTTGTTATTTTTAGTTTACATTTAGCAGGAGTTTCATCTTTATTAGGAGCAATTAATTTTATTACTACTATTTGTAATATGAGATTACCTAATATGACATGGAATCGTATTCCATTATTTGTTTGGGCTGTTTTTATTACTGCTATTTTATTATTATTATCATTA	0	18505	0	0	0	0	0	0	0	0	0	93	183	0	0	0	0	0	0	0	0	0	0	0	0	0	0	0	0	0	0	0	0	0	0	0	0	39	0	0	0	0	0
ASV_6891	Heterokontophyta	Oomycota					78.92	Published	GTTATCTTCAATACAAGCACATTCAGGACCTTCAGTAGATTTAGCAATTTTTAGTTTTCACCTTTCAGGTACTAGTTCTATTTTAGGATCAATTAATTTTATTGTAACGATTTTCAATATGAGAGCACCTGGTCTTTTTATGCATAAATTACCACTTTTTGTTTGAGCAGTATTAGTTACAACTTTTCTTTTACTTTTATCTTTA	0	0	0	0	0	0	0	0	0	0	0	253	0	0	0	0	0	0	0	0	0	0	0	0	0	0	0	0	0	0	0	0	0	0	0	0	0	0	0	0	0	0	0
ASV_6893	Arthropoda	Insecta	Diptera	Chironomidae	Macropelopia	Macropelopia notata	99.02	Published	TCTTTCTTCTGGTATTGCTCATGCTGGAGCTTCAGTAGACCTTGCCATTTTTTCTCTTCATTTAGCAGGAATTTCCTCTATTTTAGGAGCCGTAAATTTTATTACGACAGTTATTAATATACGATCTAATGGAATTACTCTTGACCGAATACCTTTATTTGTTTGATCTGTTGTAATTACAGCTATTTTACTATTACTATCTTTA	0	0	0	0	0	0	0	0	0	0	0	0	0	245	0	0	0	0	0	0	0	0	0	0	0	0	0	0	0	0	0	0	0	0	0	0	0	0	0	0	0	0	0
ASV_6894	Basidiomycota	Agaricomycetes					83.58	Published	ATTAGCAGGAATACAATCACACTCTGGTGGATCAGTAGATTTAAGTATCTTTTCTCTACACTTAGCTGGTGTATCTAGTTTATTAGGTGCTATGAATTTCATAACAACAGTTTTAAATATGAGAGCGCCAGGTATGACTTTACATAAATTACCTTTATTTGTGTGGGCTATATTTGTAACAGCTATCTTATTGTTATTATCCTTA	0	0	0	0	0	0	0	0	0	0	0	0	0	246	0	0	0	0	0	0	0	0	0	0	0	0	0	0	0	0	0	0	0	0	0	0	0	0	0	0	0	0	0
ASV_6895	Arthropoda	Arachnida	Trombidiformes				85.29	Published	TTTATCAGGAAATTTAGCACATTCAGGAACATCTGTAGACCTAACCATCTTTTCTCTTCATTTAGCTGGTATCTCATCTATTTTAGGGGCTATTAATTTTATAGCTACTATCATTAATATAAAACCTTCAAATATAAAAATAGAACAACTTCCTTTATTTGTTTGGTCTATTTTAATTACTACCATCCTTCTACTCCTTTCACTT	0	0	0	0	0	0	0	0	0	0	0	0	0	0	0	0	0	0	254	0	0	0	0	0	0	0	0	0	0	0	0	0	0	0	0	0	0	0	0	0	0	0	0
ASV_6896	Ochrophyta	Phaeophyceae					75.76	Published	ACTCTCGAGTATTCAATTTCATCCAGGTTCCTCAGTGGATTTGGCCATATTTAGTCTGCACTTAGCCGGTGCCTCTTCTATCCTCGGTTCTATAAATTTTATAACCACCATTCTTAATATGCGAGCAAATGGTATGACAATGAATAGGTTACCGCTTTTTGGCTGGGGTATTTTAGTTACCACTATTTTGTTGTTGTTATCTTTG	0	0	0	0	0	0	226	0	0	0	0	0	0	0	0	0	0	0	0	0	0	0	0	0	0	0	0	0	0	0	0	0	0	0	0	0	0	0	0	0	0	0	0
ASV_6898	Arthropoda	Insecta					82.08	Published	ATTATCAAATGCTATTAGCCACTCTGGACCGGCAGTTGATTTTGCTATTTTTAGTCTTCATTTAGCTGGTGTTTCTTCAATTGTAGGTGCAATAAATTTTATTGTAACTATTTTATTTATGAGATGTAGGGGTATGAAGTTATTTACAATGCCACTATTTGCGTGAGCTATTTTAATTACAGCTTTTTTATTATTACTATCATTA	0	0	0	0	0	0	0	0	0	0	0	0	0	0	0	0	0	0	0	0	0	0	0	252	0	0	0	0	0	0	0	0	0	0	0	0	0	0	0	0	0	0	0
ASV_69	Arthropoda	Insecta					81.21	Published	ACTAAGTGGTGCTATTGCCCATGCTGGACCATCTGTTGATTTTGCTATCTTTAGCTTACACATAGCTGGAGCATCATCAATTATGGGTGCCATTAATTTTATTACCACAATTGTTAACATAAGAGCAGTCAAATTTCATGAGTTAAATTTATTTGTTTGAAGTGTTTTAATTACCGCTGTCTTATTATTATTATCATTA	0	0	1026	0	0	744	0	0	7241	0	0	564	402	24608	24762	5202	1476	491	17231	10286	1016	3275	486	7129	146	0	0	33556	27477	10174	246	4716	11612	18771	8070	432	1185	4579	0	30559	162	2284	11961
ASV_690	Arthropoda	Arachnida					73.68	Private	GCTTAGTACTTCTGCATTTCATTCTGGTGGGGCTGTGGATCTAGCTATTTTTAGTTTACATATTTCCGGTACTTCGTCACTATTGGGTGCAATTAATTTTATAGTAACGTCGTTAAACATGAGAACTAGCGGTATGAGTATGCAGAATATGCCGTTGTTTGTTTGAGCAGTGTTGGTAACTGCTGTCTTACTATTGTTGTCATTA	0	130	0	0	0	0	0	0	0	0	0	14521	390	0	0	0	0	0	0	0	0	0	0	0	0	0	0	0	0	0	0	0	0	0	0	0	0	0	0	0	0	0	0
ASV_6900	Heterokontophyta	Oomycota	Saprolegniales	Saprolegniaceae			93.14	Published	TTTAGCAAGTATTCAAGCACATTCAGGTCCTTCAGTAGATTTAGCTATTTTTAGTTTACATTTAGCTGGTATTTCTTCTTTATTAGGATCAATTAATTTTATTACAACTGTTTTTAATATGAGATCTCCTGGTTTAACTTTTCATAAATTACCTTTATTTGTTTGGTCTGTATTTATTACTTCATTCTTATTATTATTAAGTTTA	0	0	0	0	0	0	0	0	0	0	0	0	0	0	0	0	0	0	0	0	0	0	0	0	0	0	0	0	0	0	0	0	0	0	0	0	0	215	0	0	0	0	0
ASV_6902	Heterokontophyta	Oomycota	Pythiales	Pythiaceae			90.2	Published	ATTATCTAGTGTGCAAGCACATTCAGGACCTTCAGTTGATTTAGCAATTTTTAGTTTACATCTTTCTGGTATTTCGTCTTTATTAGGTGCTATTAATTTTTTATCAACAATTTATAATATGCGCGCACCAGGTTTAAGTTTTCATCGGTTGCCTTTATTTGTATGGTCTATTTTCATTACAGCGTTTTTATTATTATTAACCTTA	0	0	0	0	0	0	0	254	0	0	0	0	0	0	0	0	0	0	0	0	0	0	0	0	0	0	0	0	0	0	0	0	0	0	0	0	0	0	0	0	0	0	0
ASV_6903	Arthropoda	Arachnida					79.57	Published	TCTTTCAAACCAAACCTTTCATAGAGGCCAATCCGTAGACCTGACTATTTTCTCTCTTCACCTTGCTGGAATCTCGTCTATCTTAGGAGCAATCAACTTTATTACTACTATCATAAATATGCGCTCCCCATTTTTATCTTTCGAACGTATTCCATTATTTGTGTGAAGAGTAATAATCACAGCTATTCTTTTATTATTATCTCTT	0	0	0	0	0	0	0	0	0	0	0	0	0	0	0	0	0	0	256	0	0	0	0	0	0	0	0	0	0	0	0	0	0	0	0	0	0	0	0	0	0	0	0
ASV_6904	Heterokontophyta	Oomycota	Pythiales	Pythiaceae			93.63	Published	TTTATCTAGTGTACAAGCACATTCAGGACCTTCAGTAGATTTAGCTATTTTTAGTTTACATTTATCAGGTATTTCATCGTTATTAGGTTCAATTAATTTTATTTCAACTATTTACAACATGAGAGCTCCTGGTTTAAGTTTTCATAGATTACCTTTATTTGTTTGGGCTATTTTTGTAACTGTTTTTTTATTATTATTAACTTTA	0	0	0	0	0	0	0	0	0	0	0	0	0	0	0	0	0	0	0	0	0	0	0	0	0	0	0	0	0	0	0	0	0	0	0	0	0	0	0	0	0	256	0
ASV_6908	Ochrophyta	Phaeophyceae					83.08	Early-Release	ATTAAGTAGTGCTATTGCTCATTCAGGTCCTTCAGTAGACTTAGCTATTTTTAGTTTACACTTATCAGGAGCTGCCTCAATATTAGGTGCTATTAATTTTATTACTACTATTTTTAATATGCGATTACCAGGTATGACTATGTACAGATTACCTTTGTATTGCTGAGCTGTTTTAATTACTTCATTTTTATTATTATTATCTTTA	0	44	0	0	0	0	0	95	0	0	0	100	0	0	0	0	0	0	0	0	0	0	0	0	0	0	0	0	0	0	0	0	0	0	0	0	0	0	0	0	0	0	0
ASV_6909	Arthropoda	Insecta	Lepidoptera				86.52	Published	TTTAGCCGGTAATATTGCACATTATGGTCCGTCAGTTGATTTAGCAATTTTTAGTTTACATTTAGCAGGAGCTTCATCAATTATAGGTGCGATTAATTTTATTGCAACAATTATTAATATACGTTCACCAGGTATAATTTGAACTAAATTACCACTATTTGTTTGATCTGTGTTTATTACTGCCTGATTATTATTATTATCTTTA	0	0	217	0	0	0	0	0	0	0	0	0	0	0	0	0	0	0	0	0	0	0	0	0	0	0	0	0	0	0	0	0	0	0	0	0	0	0	0	0	0	0	0
ASV_691	Ochrophyta	Phaeophyceae					77.95	Published	TCTAAGCGGAATCGAAGCACATTCAGGCCCATCAGTGGATTTTGGTATATTTAGTTTACATCTTGCTGGAGCAAGTTCTATTTTAGGAGCAATTAACTTTATTGTTACTATTTTGAATATGCGAGCACCAGGACTTCAAATGCATTATTTGCCTTTATTTGTATGATCAGTCTTAATAACCGCAGTTTTATTATTATTATCATTG	0	0	0	0	0	0	0	0	0	0	0	0	0	0	0	0	0	0	0	0	0	0	0	0	0	0	0	0	0	0	0	0	0	0	0	0	0	0	0	0	0	449	0
ASV_6911	Arthropoda	Insecta					82.02	Private	TTTATCAAGCATTACTGCGCATTCTGGTGGTTCTGTAGATTTAGCAATTTTTAGTTTACATTTATCTGGTGTTTCTTCAATTGCAGGTGCTATTAATTTTATGACAACTATAATAAATATGCGTGTAAAAGGTATGACTTTGTATCGTTTACCTTTGTTTATTTGAGCTTTATTTTTAACTGCTTTTTTATTAGTATTAACATTA	0	196	0	0	0	0	0	0	0	0	0	0	0	0	0	0	0	0	0	0	0	0	0	0	0	0	0	0	0	0	0	0	0	0	0	0	0	0	0	0	0	0	0
ASV_6912	Mollusca	Bivalvia	Sphaeriida	Sphaeriidae	Pisidium		95.1	Published	TTTAAGCAATTTGTCAGGCCATCCTGGCGCTGCTGTTGATATGACCATATTTAGCCTGCACCTTGCAGGTATGTCCTCTATTTTAGGGGCAATTAATATGATTGTGACTATATTTAACATGCGCGCTCCTGGAATGGGAATGTTTAAATTACCTTTATTTGTCTGGTCTATACTTATTACTGCATTTCTGCTTGTACTAGCTTTG	0	0	0	0	0	0	0	0	0	0	0	0	0	0	0	0	0	0	0	0	0	0	0	0	0	0	0	0	0	0	0	0	0	0	0	22	0	0	0	0	0	0	0
ASV_6915	Ascomycota	Sordariomycetes					84.34	Private	TCTTTCAAGTGTACAAAGTCACAGTGGTCCTAGCGTGGACTTAGCAATTTTCGCCTTACATTTATCAGGGGTTAGTAGTTTGTTAGGTGCGATTAACTTTATAACAACTATAGTAAATATGAGAACACCTGGTATAAGATTGCATAAATTATCATTATTTGGATGAGCAGTAGTAATAACTGCAGTGTTACTACTATTGTCCTTG	0	0	0	0	0	0	0	0	0	0	0	0	0	0	0	0	0	0	252	0	0	0	0	0	0	0	0	0	0	0	0	0	0	0	0	0	0	0	0	0	0	0	0
ASV_6917	Cryptophyta	Cryptophyceae	Cryptomonadales				87.25	Published	TTTAAGTAGTATTCAAGCTCATTCTGGACCATCTGTTGATCTTGCAATTTTTAGTTTACACTTATCAGGAGCAGCATCAATTTTAGGTTCAATTAATTTTATTACAACAATTTTTAATATGCGTGCACCAGGTATGACCATGCATAGAATGCCATTATACGTATGATCAGTTTTAATTACTTCTTTTTTATTATTGTTATCTCTA	0	0	0	0	0	0	0	0	0	0	0	166	0	0	0	0	0	0	0	0	0	0	0	0	0	0	57	0	0	0	0	0	0	0	0	0	0	0	0	0	0	0	0
ASV_692	Basidiomycota	Agaricomycetes					81.86	Published	ATTAAGTAGTATTCAAGCACATTCAGGAGGTTCTGTAGATTTAGCTATTTTTAGTTTACATTTAGCTGGAGTTTCTTCGTTATTAGGTGCTATTAATTTTATAACAACAACATTAAATATGCGAACAAGAGGCATGGCTATGCATGCAATTCCATTATTTGTTTGAGCTGCCTTTATTACTACAATTTTATTATTATTAGCCTTA	0	63	0	0	0	0	83	0	0	10481	0	0	0	154	175	35	0	3219	4272	0	0	0	0	0	0	0	0	0	0	0	0	0	0	0	0	0	0	0	0	0	0	0	213
ASV_6921	Ascomycota	Leotiomycetes	Leotiomycetes_order_Incertae_sedis	Leotiomycetes_family_incertae_sedis			90.2	Published	TTTAAGTGGAATACAAAGTCATAGTGGACCTAGTGTTGACTTAGCTATTTTTGCCTTACATTTATCTGGTATAAGTAGTTTATTAGGTGCAATGAATTTTATAACAACAATATTAAATATGAGAAGCCCTGGTATAAGACTACACAAATTAGCCTTATTTGGATGAGCTGTAGTTGTTACAGCTGTGTTATTATTATTATCATTA	0	0	0	0	0	0	0	0	0	0	0	0	48	0	0	0	0	0	0	0	0	0	0	0	0	0	0	0	0	0	0	0	0	0	0	0	0	180	0	0	0	0	0
ASV_6922	Ascomycota	Ascomycota_class_incertae_sedis	Ascomycota_order_incertae_sedis	Pseudeurotiaceae	Pseudogymnoascus		96.08	Published	ATTAAGTGGTATACAAAGTCATAGTGGACCTAGTGTAGATTTAGCTATCTTTGCTTTACACTTATCAGGTATAAGTAGTTTATTAGGTGCAATTAACTTTATAACAACTATACTAAATATGAGAAGTCCAGGTATAAGACTACATAAATTAGCCTTGTTTGGATGAGCTGTTGTTGTTACAGCTGTTTTATTATTATTATCATTA	0	0	0	0	0	0	0	0	0	0	0	0	0	0	0	0	0	0	246	0	0	0	0	0	0	0	0	0	0	0	0	0	0	0	0	0	0	0	0	0	0	0	0
ASV_6923	Heterokontophyta	Oomycota					81.86	Published	ATTATCATCAATAACAGGACATTCTGGGCCTTCTGTTGATCTTGCGATTTTTAGTTTACATTTAGCAGGTTTATCATCATTATTAGGTGCAATCAATTTTATATGTACTATTTTTAATATGAAAACTCCTGGATTAACGTTTCATCGTTTACCTTTATTTGTATGGGCTGTATTAATAACTGCCGTATTATTATTATTATCATTA	0	0	0	0	0	0	0	0	0	0	0	0	0	0	0	0	0	0	0	0	0	0	0	68	0	0	0	0	0	0	0	0	0	0	0	0	0	0	0	0	0	0	0
ASV_6925	Arthropoda	Insecta					77.78	Private	TCTATCAGCAGGTTTGGCTCATTCAGGACCAAGTGTTGACATGGCTATTTTTAGTCTTCATATAGCTGGATTATCATCATTATTTGGCGCTATAAACTTTATAACAACTGTTATAAATATGTGAATTCCTGGTATGTATTGGGATCGAATACCGCTTTTTGTTTGGGCAGTTTTAATTACTGCTGTACTTTTACTTTTATCTCTA	0	55	0	0	0	0	0	0	0	0	0	0	0	0	0	0	0	0	0	0	0	0	0	0	0	0	0	0	0	0	0	0	0	0	0	0	194	0	0	0	0	0	0
ASV_6927	Cnidaria	Hydrozoa					81.18	Published	ATTAAGTTCAATAGTTGCTCATTCTGGTGGATCCGTGGATCTAGCCATTTTTAGTTTACATTTAGCAGGTATTTCATCTTTGTTAGGCGCTATAAATTTTATAACAACTATAATAAACATGAGACTACCAGGTCTATCTATGCATAAACTTCCTCTTTTTGTTTGATCCGTTTTAATTACAGCTTTTCTTCTATTATTATCTTTG	0	0	0	0	0	0	0	0	0	0	0	252	0	0	0	0	0	0	0	0	0	0	0	0	0	0	0	0	0	0	0	0	0	0	0	0	0	0	0	0	0	0	0
ASV_693	Heterokontophyta	Oomycota					80.88	Published	TTTAGCTAGTGGACAAGCCCATTCAGGACCTTCAGTAGATTTAGCTATTTTTAGCTTACATATTGCCGGGGCATCTTCTATTTTAGGAGCAATTAATTTTATAGTTACTATTTTAAATATGCGTAGTCCTGGAATGTTTATGCATAAATTACCTTTATATGTTTGAGCTGTGTTTATTACTGCAATTTTATTATTATTATCTTTA	0	0	430	1162	1504	127	723	0	1848	0	0	274	471	3320	0	0	0	0	0	0	0	0	0	135	0	0	0	0	0	0	0	0	0	0	0	0	24	76	0	455	0	0	0
ASV_6933	Arthropoda	Collembola	Entomobryomorpha				87.28	Private	TCTCTCGGCAGGCATCGCACACGCAGGAGCTTCAGTAGACCTATCTATTTTTAGACTTCATTTAGCTGGGGCGTCGTCAATCCTAGGAGCCGTAAATTTTATCACCACTATTATTAATATACGAACATCAGGAATAACATGAGATCGAACACCATTATTCGTATGATCAGTTTTCTTGACAGCAATTCTTCTTCTTCTTTCTCTT	0	0	0	0	0	0	0	0	0	0	0	0	0	0	0	0	255	0	0	0	0	0	0	0	0	0	0	0	0	0	0	0	0	0	0	0	0	0	0	0	0	0	0
ASV_6936	Heterokontophyta	Oomycota					79.41	Published	TTTAAGTTCTGTTAACTTTCATTCAGGCCCTGCAGTAGACTTAGCTATTTTTAGTTTACATTTATCAGGAGCTGCTTCTATTTTAGGCTCTATTAATTTTATAACTACTGTTTTTAATATGAGAAGTCCTGGTTTAGATATGCATAGAATACCTTTATTCGTTTGGGCGTTATTAGTTACTTCTTTTCTTTTACTATTATCTTTA	0	0	0	0	0	0	14	0	0	0	0	29	0	0	0	0	0	0	0	0	0	0	0	0	0	0	0	0	0	0	0	0	0	0	0	0	0	0	0	0	0	0	0
ASV_694	Arthropoda	Insecta					78.65	Private	TCTTTCCTCTATTAGATTCCATTCGGGAGCAAGCGTTGATTTAGCCATATTCAGTCTACATTTAGCTGGTATCTCTTCATTATTAGGTGCTATGAATTTCATTACTACTATCTTAAATATGCGTGCACCTTTATTAACTATGAATAAATTACCTCTATTTGTTTGGGCTGTATTAATCACTGCTGTCTTATTATTATTGTCATTA	0	832	0	474	2863	2242	363	0	0	501	0	550	260	1427	1077	2135	535	177	1437	0	399	0	0	0	0	0	0	0	0	0	0	0	0	0	761	135	1951	0	0	400	0	0	0
ASV_6946	Arthropoda	Insecta					84.34	Published	CCTAAGCTCTATAGTAGCTCACTCTGGTGGATCAGTTGATTTAGCTATTTTTAGTTTACATTTAGCTGGTATATCCTCTTTATTAGGTGCAATTAATTTTATTACAACAGTATTTAACATGAGAGTTCCTGGCCTTTCTATGCATAAAATGCCACTGTTTGTATGATCTATTTTAATTACCGCCTTTTTACTTTTACTTTCCTTA	0	0	0	0	0	0	0	0	0	0	0	0	0	0	0	0	0	0	0	0	0	0	0	0	0	0	0	0	0	0	0	0	0	0	0	0	46	252	0	0	0	0	0
ASV_6947	Heterokontophyta	Oomycota	Pythiales	Pythiaceae	Phytophthora		96.57	Published	TTTATCTAGTGTTCAAGCACACTCAGGTCCTTCAGTAGATTTAGCTATTTTTAGTTTACATTTATCTGGTATTTCATCTTTATTAGGTGCTATAAATTTTCTTTCAACTATATATAATATGAGAGCTCCTGGTTTAAGTTTTCATAGATTACCTTTATTTGTTTGGTCTGTGTTTATTACAGCTTTTTTATTAGTTTTAACTTTA	0	0	0	0	0	0	0	0	13	0	0	0	0	0	0	0	0	0	0	0	0	0	0	0	0	0	0	0	0	0	0	0	0	0	0	0	0	0	0	0	0	0	0
ASV_695	Cnidaria	Scyphozoa					75.6	Published	TCTTAGTGGTATTGAGGCGCACTCGGGCCCCGCAGTTGATTTTGGTATCTTTAGCCTACACCTAGCTGGTGCATCGTCCATTATGGGTGCAATTAACTTTATCGTTACTATTGTTAATATGCGCGCACTTGGAATGACCTTTTACACTCTACCCTTGTTCGTCTGATCCATCCTAATTACAGCATTTCTTCTTCTTCTATCTCTA	0	0	0	0	0	0	0	0	0	0	0	0	0	0	0	0	0	0	0	0	18152	0	0	0	0	0	0	0	0	0	0	0	0	0	0	0	131	716	0	0	0	0	0
ASV_6952	Echinodermata	Crinoidea					75.62	Published	TTTATCTGATTTAGGCCATGAAGGCGGTGCCGTTGATTTAGCAATTTTTAGTTTACATGTTTCTGGTGCTGCGTCTATTGCGGGTTCTATTAATTATATTACTACTATAATAAATATGAGATCTCCGGGTATTACTTTTAATAGACTTCCTTTATTTATTTGAGCTCTTTTTGTTACATCTATACTTTTATTGCTTTCTTTA	0	0	0	0	0	0	0	132	0	118	0	0	0	0	0	0	0	0	0	0	0	0	0	0	0	0	0	0	0	0	0	0	0	0	0	0	0	0	0	0	0	0	0
ASV_6954	Arthropoda	Arachnida					83.23	Published	ACTTAGTGGTATACAAGCACATTCTGGTGCTTCTGTCGATTGTGGTATTTTTTCGTTACATTTAGCTGGTGCATCATCAATTATGGGTGCTATTAATTTTATTGTAACTATTGTTAATATGAGACGTCAAGGTTTAAAAATGCATAAAGTTCCGCTATTTGTTTGATCTATTTTTATTACTGCGATTTTACTCTTAATTTCTTTA	0	0	0	0	0	0	0	0	0	0	0	0	0	0	0	0	13	0	0	0	0	0	0	0	0	0	0	0	0	0	0	0	0	0	0	0	0	0	0	0	0	0	0
ASV_6956	Ochrophyta	Phaeophyceae					79.03	Published	ATTGAGTGGCATCGAGGCACATTCTGGACCAGCAGTCGACTTTGGTATTTTTAGTCTACACCTTGCAGGTGCATCTTCTATTATGGGTGCAATTAATTTCATTGTAACGATTATTAATATGCGCGCACAAGGTATGACGTTACATACTATGCCTTTATTTGTATGATCTGTTCTTATTACAGCTTTTTTACTATTGCTATCTCTT	0	0	0	0	0	0	0	0	0	0	0	247	0	0	0	0	0	0	0	0	0	0	0	0	0	0	0	0	0	0	0	0	0	0	0	0	0	0	0	0	0	0	0
ASV_6958	Arthropoda	Insecta					79.9	Published	TCTAGCAAGCATTGAATTTCATGCTGGTACTTCTGTAGAATTTGCTATTTTTAGTTTACATATTGCAGGAGCTTCTTCTATTTTGGGAGCTATAAATTTTATTTGTACTGTTTTAAACATGCGTGCTATAGGTTTAACTTTACATAGACTACCTTTGTTTGTGTGAGCTGTTTTAATTACAGCAGTATTATTACTTTTATCATTA	0	0	0	0	0	0	0	0	0	0	0	0	0	0	59	0	0	0	0	0	0	0	0	77	0	0	0	0	0	0	0	0	0	0	0	0	0	0	0	0	0	0	0
ASV_6961	Ochrophyta	Phaeophyceae					78.61	Published	ATTGAGTGCAATAAAGGGTCATTCCGGTCCTTCCGTTGATTTTGCAATTTTTAGTTTACATTTAGCCGGTGTTTCATCTTTATTAGGTGCTATTAATTTTATAACGACTATACTAAATATGAGAGCTCCCGGTTTAATTATGCACAGGTTGCCACTGTTTGTTTGGTCAGTTTTTGTTACAGCGGTATTGCTGTTGCTATCATTA	0	0	0	0	0	0	0	0	0	0	0	0	0	0	0	0	0	0	254	0	0	0	0	0	0	0	0	0	0	0	0	0	0	0	0	0	0	0	0	0	0	0	0
ASV_6962	Ascomycota						95.1	Private	TTTATCAGGTATACAAAGTCACAGTGGACCAAGTGTAGATTTAGCAATCTTTGCTTTACACTTATCAGGAATAAGTAGTTTATTAGGTGCAATGAATTTCATAACAACTATCTTAAATATGAGAAGTCCTGGTATAAGATTACACAAATTAGCTTTATTCGGATGAGCAGTATTAGTAACAGCAGTTTTACTATTATTATCTTTA	0	0	0	0	0	0	0	0	0	0	0	0	0	0	0	0	0	0	0	0	0	0	0	0	0	0	0	156	0	0	0	0	0	0	0	0	0	0	0	0	0	0	0
ASV_6963	Rhodophyta	Florideophyceae					80.39	Private	ATTAGCATCAATACAAAGTCATTCAGGAGGGGCGGTTGATTTAGCAATATTTAGTTTACACATAGCAGGGGCGTCATCATTATTAGGAGCTATAAATTTTATAACTACTATTTTTAATATGCGATCACCTGGTTTAAAAATGCATCGTATACCTCTATTTGTTTGAGCAGTTTTAATTACAGCATTTTTATTATTATTATCATTA	0	0	0	0	0	0	0	0	0	0	0	0	121	0	0	0	0	0	0	0	0	0	0	0	0	0	0	0	0	0	0	0	0	0	0	0	0	0	0	0	0	0	0
ASV_6967	Bacillariophyta	Bacillariophyceae					79.41	Published	TCTTTCGGGGATAACAGCACATTCTGGTGGTGCAGTTGATTTGGCAATTTTTAGCTTACATTTGTCTGGGGCATCTTCTATATTAGGAGCAATTAATTTCATTTGCACAATAGTCAACATGAGAACGGATAGTTTGCCTTTTCATAAATTACCTTTATTTGTTTGGTCTGTTTTAATAACTGCTGTATTACTATTGTTGTCTTTA	0	0	0	0	0	0	0	0	0	0	0	0	0	0	0	0	0	0	249	0	0	0	0	0	0	0	0	0	0	0	0	0	0	0	0	0	0	0	0	0	0	0	0
ASV_6968	Arthropoda	Insecta	Lepidoptera				87.64	Published	ATTAGCTGGATTTGAGTTTCATGCAGGTACCTCTGTAGAATTTGCCATATTTAGTTTACATATAGCAGGAGCGTCTTCTATTTTAGGAGCAATTAATTTTATAAGTACTATTTTTAATATGCGTGCAATTGGCTTAAATTTTCATAGACTACCTTTATTTGTATGATCTATTTTAATTACAGCATTTTTATTATTATTATCTTTA	0	0	0	0	0	0	0	0	0	0	0	0	0	0	0	0	0	0	104	0	0	0	0	0	0	0	0	0	0	0	0	0	0	0	0	0	0	0	0	0	0	0	0
ASV_6969	Ochrophyta	Phaeophyceae					76.26	Private	TCTAAGTGGTATTGAAAGCCACTCAGGAGCTTCAGTTGATTTAGCTATCTTCAGTCTCCACTTGTCTGGACTGGGATCTCTTTTAGGAGCTATGAATTTCATTACTACTATTTTCAACATGAGAGTTTCTGGGATGACTATGCATAAAATGCCTTTGTTTGTTTGGGCTGTGTTAATTACAGCGTTTCTTTTGCTTCTTTCATTG	0	0	0	0	0	0	0	0	0	0	0	0	0	0	0	0	0	0	0	0	91	0	0	0	0	0	0	0	0	0	0	0	0	0	0	0	33	0	0	0	0	0	0
ASV_697	Ochrophyta	Chrysophyceae	Chromulinales	Chromulinaceae			92.16	Published	TTTAAGTAGTATCCAAGCACACTCAGGTCCAGCAGTTGATTTAGCTATCTTCAGTTTACATTTATCAGGAGCTTCTTCTATTTTAGGATCTACTAATTTTATTACTACAATTTTTAACATGCGAGCACCTGGAATTACATTACATAGAATGCCATTATATGTATGATCTGTTCTTATTACATCTTTTTTATTATTATTATCTTTA	2158	559	0	0	0	0	0	0	0	0	0	6304	0	0	0	0	107	0	0	0	1209	0	0	0	0	0	0	0	0	0	0	0	0	0	0	0	799	7040	0	0	0	0	0
ASV_6971	Heterokontophyta	Oomycota					78.43	Private	ATTATCCAGTATAGAAGGACATACAGGTCCAGCAGTTGATTTAGCTATTTTTAGCCTTCATTTAGCAGGTGCTTCTTCTTTGTTAGGAGCAATTAATTTTATCACTACTATTTTAAACATGAGAGTAAAAGGTATGCGTATACATAAGTTAGCATTATTTGTATGAAGTGTACTAATGACTGCGATTTTATTATTATTAACATTA	0	0	0	0	0	0	0	0	0	0	0	0	0	0	0	0	0	0	0	0	0	0	0	0	0	226	0	0	0	0	0	0	0	0	0	0	0	0	0	0	0	0	0
ASV_6972	Arthropoda	Insecta					79.07	Published	TTTAAGCTCTATCTTAGCTCATTCTGGTTGTGGTGTAGATTTAGCCATTTTTAGTTTGCATATGGCAGGCATTTCTTCTATAGCAGGCGCTATTAATTTTATTGTTACTATTTTTAATATGCGTTGTCCTGGTTTATATTTTAGAAGGTTGCCTTTATTTGTTTGATCTGTTTTTATAACGGCTTTTTTATTATTGCTATCATTG	0	0	0	0	0	0	0	0	0	0	0	0	0	0	0	0	0	0	0	0	0	0	0	0	0	0	0	0	0	0	0	0	0	0	0	0	127	28	0	0	0	0	0
ASV_6973	Ochrophyta	Raphidophyceae					84.21	Published	ACTAAGTAGTGTTCAAGCACATTCTGGTCCTTCTGTTGACTTAGCTATTTTTAGTCTTCATCTTTCTGGTGCAGCTTCAATTTTAGGATCAATTAATTTTATAACAACAACTTTTAATATGAGAGCTCCTGGTGTTTCAATGCACAGATTGCCACTTTATGTTTGATCTTTACTAGTAACTTCTTTTTTATTAGTGTTGTCACTA	0	0	0	0	0	0	0	0	0	0	0	0	0	0	0	38	0	0	0	0	0	0	0	0	0	0	0	0	0	0	0	0	0	0	0	0	0	0	0	0	0	0	0
ASV_6974	Heterokontophyta	Oomycota	Pythiales	Pythiaceae	Pythium		97.06	Published	ATTATCAAGTGTTCAAGCACACTCAGGTCCTTCTGTTGATTTAGCTATTTTTAGTTTACATTTATCAGGTATTTCATCATTATTAGGCGCTATTAATTTTTTATCGACCATTTATAATATGAGAGCTCCAGGTTTAAGTTTTCATAGATTACCTTTATTCGTATGGGCTATTTTTATTACAGCTTTCTTATTATTATTAACTTTA	0	0	0	0	0	0	16	0	0	0	0	0	74	0	0	0	0	0	0	0	0	0	0	0	0	0	0	0	0	0	0	0	0	0	0	0	0	0	0	0	0	0	0
ASV_6975	Ochrophyta	Phaeophyceae					78.13	Published	ATTGAGTGGTATTGATGGTCACTCTGGTGCTAGCGTTGATTTAGGTATTTTTAGCTTACACTTAGCCGGAGCTTCTTCTATTTTAGGTGCAATAAATTTTATTGTTACTATTGTTGGAATGCGTGCTCCAGGGATGACTATGAATACTCTTCCATTATTCGCATGATCAGTTTTAATAACTGCTATTTTGTTGTTACTTTCATTA	0	0	0	0	0	0	0	0	0	0	0	92	15	0	15	0	0	0	0	0	0	0	0	0	0	0	0	0	0	0	0	0	0	0	0	0	0	0	0	0	0	0	0
ASV_698	Arthropoda	Insecta					83.15	Private	TTTAGCTGGAATTGTAGCACATTCTGGTGGGGCTGTTGATTTAGCAATTTTTAGTTTACATTTAGCAGGTATTTCTTCAATTGCTGGAGCAATTAATTTTATTTCTACGGTTTATAATATGCGTACTATTGGGTTAGATTATCATAAATTACCATTATTTGTTTGGTCGGTTATTATTACTGCTATTTTATTATTATTATCTTTA	0	0	354	0	9	74	0	27	14305	0	0	0	237	123	690	0	14	0	282	0	0	0	0	342	0	0	0	0	0	0	0	0	0	0	0	0	0	0	0	0	0	0	0
ASV_6982	Cnidaria	Hydrozoa					76.77	Private	TTTATCTGATACACCTTATCATATTGGTGGTACAGTTGATTTAGCTATTTTTAGTTTACATTTAGCTGGATTTTCTTCTTTAATGGGTGCTATTAATCTTATAAGCACTATTATGAATATGAAAATTATGAATATGGAAAAATTACCTTTATTTGTATGGAGTGTTTTAATAACAGCTTGGTTGTTATTAATATCTTTA	0	0	0	0	0	0	0	245	0	0	0	0	0	0	0	0	0	0	0	0	0	0	0	0	0	0	0	0	0	0	0	0	0	0	0	0	0	0	0	0	0	0	0
ASV_6988	Arthropoda	Insecta	Diptera	Simuliidae	Simulium	Simulium kiritshenkoi	99	Published	ACTATCTTCTGGAATTGCCCATGCTGGAGCTTCAGTTGATTTAGCTATTTTTTCTCTTCATCTAGCTGGAATTTCTTCTATTTTAGGAGCTGTAAATTTTATTACAACTATTATTAATATACGATCAAATGGGATTACTTTTGATCGAATACCTCTCTTTGTATGATCAGTAGTAATTACTGCCGTTTTACTACTTCTATCTCTC	242	0	0	0	0	0	0	0	0	0	0	0	0	0	0	0	0	0	0	0	0	0	0	0	0	0	0	0	0	0	0	0	0	0	0	0	0	0	0	0	0	0	0
ASV_699	Arthropoda	Insecta					80.6	Private	GCTATCTGGTTTAACTGGTCATTACGGAAGTGCTGTTGATATAGCTATTTTTTCATTACATCTTGCTGGTTTGTCTTCTCTTTTGGGATCAATAAATATGATTGTAACTATTTTAAATATGCGTGCACCTGGATTAAATATGCATAGATTAAATTTATTTGTTTGATCTATTTTTATTACATCTTTTCTTCTTTTACTTTCTTTA	0	2109	0	0	0	0	69	0	0	0	0	0	0	746	353	2310	1599	0	1397	0	0	0	1079	0	0	0	0	0	0	0	0	0	0	0	0	1660	0	110	0	0	0	0	0
ASV_6990	Ascomycota	Ascomycota_class_incertae_sedis	Ascomycota_order_incertae_sedis	Pseudeurotiaceae			90.2	Published	TTTAAGTGGTATACAAAGTCATAGTGGACCTAGTGTAGACTTAGCTATCTTTGCCTTACACTTATCTGGTATAAGTAGTTTATTAGGTGCAATGAATTTTATAACTACAATAATGAATATGAGAACTCCAGGTATAAGATTACACAAATTAGCTTTATTTGGATGAGCTGTAGTTATAACAGCAGTGTTATTATTATTATCTTTA	0	0	139	0	0	0	0	0	0	0	0	0	0	0	0	0	0	0	0	0	0	0	0	0	0	0	0	0	0	0	0	0	0	0	0	0	0	0	0	0	0	0	0
ASV_6993	Cnidaria	Scyphozoa					75	Published	TTTAGCTTCTATCGAATTCCACTCGGGAGGTTCGGTTGATTTGGCTATCTTTAGTCTACACCTTGCGGGAATTTCTTCAATATTAGGGGCGATGAACTTCATTACCACTGTCCTTAACATGAGAACCCCTGGTATGACTATGCATAGACTCCCTCTTTTTGTTTGAGCTGTGTTTATTACGGCCATCTTGTTACTACTATCCCTG	0	0	0	0	0	0	50	0	0	0	0	0	0	0	0	0	0	0	0	0	0	0	0	0	0	0	0	0	0	0	0	0	0	0	0	0	0	0	0	0	0	0	0
ASV_6998	Arthropoda	Insecta	Lepidoptera				86.75	Published	TTTAGCTTCTAATTTAGGTCATTCTGGTGCAGCTGTTGATTTAGCTATTTTTAGTTTACATTTAGCGGGTATATCTTCTCTTTAGGAGCTATTAATTTTATTGTAACTATTATTATATGCGTACTCCTGGTATTACTTGGTTTCGTTTACCTTTATTTGTCTGGTCTGTTTTTATTACAGCTTTCTTCTTTTATTATCATTG	0	0	0	0	0	0	0	0	0	0	0	0	0	0	0	0	0	0	46	0	0	0	0	0	0	0	0	0	0	0	0	0	0	0	0	0	0	0	0	0	0	0	0
ASV_6999	Arthropoda	Insecta					75.6	Published	TTTAAGTTCGCTTTTATCACATTCGGGGTATGCTGTGGATTTCGCTATATTTAGCTTACATTTAGCAGGTGTGTCTTCAATAGCAGGTGCAATAAATTTTATGGTTACTATTTATAACATGAGGTGCGCTGGTATGTATTTTACAATTATGCCGTTATTTGTTTGAACTATCTTTGTTACAGCTTTATTATTGTTGCTTTCGTTG	75	0	0	0	0	0	0	0	0	0	0	27	79	0	0	0	0	0	0	0	0	0	0	0	0	0	0	0	0	0	0	0	0	0	0	0	0	0	0	0	0	0	0
ASV_7	Annelida	Polychaeta					78.11	Private	TTTATCTGGAAATCTTTCACATGCTGGCCCCTCTGTTGATATAGCAATTTTCTCTCTTCATTTAGCAGGGGCATCTTCAATTCTAGGCTCTATTAATTTTATATCTACAGTTAAAAATATACGCCCTAAGAGAATAAACCCAGAAAGAGTTCCATTATTCGTTTGAGCAGTTGTAATTACTACTCTCCTTCTACTTCTTTCTCTT	0	0	270	0	112	0	2384	0	0	1775455	0	709	426	746	0	710	0	744	0	0	0	0	0	136	0	0	0	44040	0	0	0	0	991	0	0	0	0	0	0	0	0	0	0
ASV_70	Arthropoda	Insecta					80.9	Published	TCTTTCAGGAAATATTGCACATTCTGGACCTGCTGTAGATTTAGCAATTTTTAGTTTACATATTTCTGGTGCTTCTTCTATTTTGGGATCAATTAATTTTATTATTACAATTACTAATATGCGTGCACGTGGTATGACAATGTATATGTTACCTTTATTTGCTTGATCTGTTTTAATTACTGCGTTTTTACTTGTTTTATCATTA	0	9654	502	14761	2395	19264	1015	31	4795	947	1286	4706	4225	3153	4296	2581	13800	1389	3794	32908	20560	713	226	393	0	0	0	0	397	13	0	0	215	35	6495	20061	12002	498	18788	758	0	61145	0
ASV_700	Arthropoda	Insecta					80.9	Published	TTTATCTAGTATTACTGCGCATTCAGGTGGTTCTGTAGATTTAGCTATTTTTAGTTTACATTTATCAGGTGTTTCATCTATTGCTGGTGCAATTAATTTTATGACTACAATAATAAATATGCGTGTAAAAGGTATGACTTTGTACCGTTTACCTTTATTTATTTGAGCTTTATTTTTAACTGCATTTTTATTAGTTTTAACTTTA	843	1361	153	152	0	0	0	0	0	0	0	2225	6281	1630	1389	1401	1657	202	1142	0	0	0	0	0	0	0	0	0	0	0	0	0	0	0	0	0	0	0	0	0	0	0	0
ASV_7001	Ochrophyta	Phaeophyceae					78.61	Early-Release	GTTGTCTAGTGTTTCGGCCCATTCTGGATCTTCTGTAGATTTGGCTATTTTTAGTTTGCATTTGTCTGGGGCGTCTTCGATTTTGGGAGCTATTAATTTTATTACTACGATTTTTAATATGCGAGCACCTGGAATGTCAATGCATCGTTTGCCTTTGTTTTGTTGGGCAGTTTTGATTACGGCGTTTCTTTTGTTGTTGTCGTTG	0	0	0	0	0	0	0	0	36	0	0	25	0	0	0	0	0	0	0	0	0	0	0	0	0	0	0	0	0	0	0	0	0	0	0	0	0	0	0	0	0	0	0
ASV_7002	Arthropoda	Insecta					82.5	Published	ATTAGCTAGCGCAGTGGCTCATTCAGGTCCATCAGTTGATTTAGCTATATTTAGCTTACATTTAGCAGGAGCAGGTTCTATTTTAGGAGCTATTAATTTTATCACAACTATAATTAATATGAGACTTCCAGGTATGACAATGTACCGTCTACCTTTATTTGTATGAGCAGTATTTATTACTTCTTTTTTATTATTAATATCACTT	0	0	0	0	0	0	0	0	0	0	0	177	0	0	0	0	0	0	0	0	0	0	0	0	0	0	0	0	0	0	0	0	0	0	0	0	0	0	0	0	0	0	0
ASV_7006	Arthropoda	Insecta	Diptera	Chironomidae	Phaenopsectra		97.06	Published	CTTATCTTCTAGAATTACCCATAGTGGGGCCTCTGTAGATTTAGCTATTTTTTCTTTACATTTAGCTGGAGTTTCTTCAATTTTAGGATCAGTGAATTTTATTACTACAGTTATTAATATACGATCTAATGGTATTACATTAGATCGAATGCCTCTTTTTGTTTGATCAATTGTAATTACAACCGTTCTTCTACTTTTATCTTTA	0	0	0	0	0	0	0	0	0	0	0	0	0	0	0	0	336	0	0	0	0	0	0	0	0	0	0	0	0	0	0	0	0	0	0	0	0	0	0	0	0	0	0
ASV_7007	Porifera	Demospongiae					79.1	Published	TTTATCAGGTATCGAAGCACATTCTGGTGGTTCTGTAGACTTAGCTATTTTTAGTTTACATTTAGCTGGTGCATCTTCTATATTAGGTGCAATGAACTTCATAACTACTGTTTTAAATATGAGAAGTCCTGGGTTAAAAATGCACAGAATTCCTCTATTTGTTTGAGCAATTTTCATTACCGCGATATTATTATTATTATCGCTT	0	0	0	0	0	0	0	0	0	0	0	0	0	0	0	0	0	0	229	0	0	0	0	0	0	0	0	0	0	0	0	0	0	0	0	0	0	0	0	0	0	0	0
ASV_7008	Ochrophyta	Phaeophyceae					77.27	Published	ATTGAGTGGTATAGAAGCACATTCTGGAGCTTCTGTTGACTTGGCAATATTTAGCCTTCACCTTTCAGGTGCTAGCTCTATATTGGGTGCTATAAACTTTATATGTACAATCTTGAATATGCGTTCACCAGGACAATACATGCATCGAATGCCTTTGTTTGTATGGTCTGTATTTGTTACAGCCTTTCTTCTTTTGCTTTCATTG	0	0	0	0	0	0	0	0	0	0	0	113	0	0	0	0	0	0	0	0	0	0	0	0	0	0	0	0	0	0	0	0	0	0	0	0	0	0	0	0	0	0	0
ASV_7009	Arthropoda	Insecta					77.64	Private	TTTATCAAGTATTACTGCTCATTCTGGAGGCTCAGTAGATTTGGCTATTTTTAGTTTGCATCTATCTGGTGTTTCTTCAATTGCTGGTGCAATAAACTTTATGACAACTATTATAAATATGCGTGTTAAAGgtttaaccttatatcgtttacctttatttatttgagctttatttttaacagcatttttatTGGTTTTGACTTTA	0	251	0	0	0	0	0	0	0	0	0	0	0	0	0	0	0	0	0	0	0	0	0	0	0	0	0	0	0	0	0	0	0	0	0	0	0	0	0	0	0	0	0
ASV_701	Arthropoda	Insecta	Plecoptera	Leuctridae			94.61	Published	CCTTGCGGCAGGTATTGCCCATGCTGGGGCCTCAGTTGATCTCGCTATTTTTTCTTTACACCTAGCAGGGGTGTCTTCAATTCTGGGGGCCGTAAATTTCATTACCACGGTAATCAATATACGATCTAATGGAATAACCCTAGACCGAATACCTTTATTTGTATGAGCTGTAGTGATCACAGCCCTACTATTACTTCTATCACTC	0	0	0	0	0	0	0	0	118	0	0	0	0	4654	6728	3025	0	2625	6383	0	0	0	0	0	0	0	0	0	0	0	0	0	0	0	0	0	0	0	0	0	0	0	0
ASV_7010	Ascomycota	Sordariomycetes	Hypocreales	Cordycipitaceae			91.67	Private	TTTATCTGGAGTACAAAGTCATAGTGGACCAAGTGTAGACTTGGCTATTTTTGCTTTACATTTATCAGGGGTAAGTAGTTTATTAGGTGCTGTTAATTTTATAACTACAATAGCTAATATGAGAACTCCTGGTATTAAATTACATAAATTATCGTTATTTGGGTGAGCAGTAGTTATAACAGCTATATTGTTATTATTATCTTTA	0	0	0	0	0	0	0	0	0	0	0	0	0	0	0	61	0	0	0	0	0	0	0	0	0	0	0	0	0	0	0	0	0	0	0	0	0	0	0	0	0	0	0
ASV_7011	Mollusca	Gastropoda	Littorinimorpha	Hydrobiidae	Pseudamnicola	Pseudamnicola orsinii	98.01	Published	ATTATCTAGAAATTTAGCTCATGCAGGAGCCTCTGTCGACCTTGCAATTTTTTCTTTACATCTAGCAGGTGTTTCCTCTATTTTAGGAGCTGTAAATTTTATTACTACAATTATTAATATACGATGACGAGGAATACAATTTGAACGACTCCCATTATTTGTTTGGTCTGTAAAAATTACCGCTATTTTACTCCTACTTTCTTTG	0	0	0	0	0	0	0	0	0	0	0	0	0	0	0	0	196	0	21	0	0	0	0	0	0	0	0	0	0	0	0	0	0	0	0	0	0	0	0	0	0	0	0
ASV_7014	Arthropoda	Insecta	Diptera	Chironomidae	Thienemanniella		100	Private	TTTATCTTCAAATATTGCTCATGCAGGAGCTTCAGTAGATTTAGCTATTTTTTCTCTCCATTTAGCGGGTATTTCATCTATTTTAGGAGCAGTAAATTTTATTACAACTGTTATTAACATACGATCTGAAGGAATCACCCTAGACCGAATACCCTTATTTGTATGATCAGTTATTATTACTGCTGTTCTTCTTCTTCTTTCTTTA	0	0	0	0	0	0	0	0	0	0	0	0	0	0	0	0	0	0	0	0	39	0	0	0	0	0	0	0	0	0	0	0	0	0	0	0	0	0	0	0	0	0	0
ASV_7015	Arthropoda	Insecta					78.3	Private	CTTATCAGGAGTTATAGCACATGCCGGGCCAGCAGTTGACTTATTAATTTTTAGCCTGCATATGGCTGGAATTTCTTCTATACTTGGTGCGATTAATTTTATCGTGACAATATTGTTCTTCAGATTTGAAGGATTAACAATGTTTCGTTTACCTTTATTTGTATGATCCATTTTAATAACAGCAATCCTTCTTCTTCTTTCTGTA	0	0	0	0	0	0	0	0	0	0	0	0	0	0	0	0	0	0	0	0	134	0	0	0	0	0	0	0	0	0	0	0	0	0	0	0	138	0	0	0	0	0	0
ASV_702	Heterokontophyta	Oomycota					82.84	Published	ATTAGCTGGTATTGAAGCACATTCTGGGGGTTCTGTAGATTTAGCTATTTTTAGCTTACATTTAGCAGGGATTTCTTCATTATTAGGGTCTATTAATTTTATTACTACAATTTTAAATATGAGATCTCCAGGGCTTAATATGCAACGTTTACCTTTATTTGCGTGGGCGATGTTTATTACAGCTTTCTTATTATTATTATCATTA	103	0	0	0	0	0	0	0	0	0	0	0	33	0	0	0	0	0	0	2811	105	0	0	0	52	0	0	2245	0	385	7	1279	721	187	223	37	928	127	0	691	0	3800	0
ASV_7022	Ochrophyta	Phaeophyceae					75.49	Published	ATTAGCTGGTATTGCTAATCACTCTGGTGGTTCTGTAGACTTAGCTATTTTTGCTCTTCACTTATCAGGGATTAGTAGTCTTTTAGGTTCTATTAACTTTATTGCTACTATTTTTAATATGAGAGCTCCTGGTATGAGTATGCACCGTTTACCATTATTCGCTTGGGCTATTTTTATTACTTCTTGGTTACTTCTATTGTCATTG	149	0	0	0	0	0	0	0	0	0	0	0	0	0	0	0	0	0	0	0	0	0	0	0	0	0	0	0	0	0	0	0	0	0	0	0	87	0	0	0	0	0	0
ASV_7023	Heterokontophyta	Oomycota					93.63	Private	TTTATCTTCAATAATAGGACATTCAGGTCCATCTGTAGATTTAGCTATATTTAGTTTACATTTATCAGGTATTTCTTCAATATTAGGAGCTTTAAATTTTATAACAACTATAATTAATATGAGATTACCTAATATGTTTTGGTCAAGATTACCATTATTTGTATGGTCTGTGTTTATAACTGCTTTTTTATTATTAATTTCATTA	0	0	0	0	0	0	0	0	0	0	0	0	0	0	0	0	242	0	0	0	0	0	0	0	0	0	0	0	0	0	0	0	0	0	0	0	0	0	0	0	0	0	0
ASV_7027	Arthropoda	Insecta	Orthoptera	Tettigoniidae	Tylopsis		97.55	Early-Release	CTTATCAGCAGGTATTGCTCACGGGGGTGCTTCCGTTGACCTAGCAATCTTCTCTCTGCATTTAGCAGGAATTTCATCAATTTTGGGTGCTGTTAATTTTATTACCACGACTATTAATATACGTTCACCCGGAATATCTTTAGATCAAACACCACTCTTTGTTTGAGCCGTTGCTATTACAGCCTTACTTTTACTTTTATCACTT	329	0	0	0	0	0	0	0	0	0	0	0	0	0	0	0	0	0	0	0	0	0	0	0	0	0	0	0	0	0	0	0	0	0	0	0	0	0	0	0	0	0	0
ASV_703	Arthropoda	Insecta					79.07	Private	TTTATCTAGTATAGTTGCGCATTCTGGTGGGTCCGTTGATTTGGCTATTTTTAGTCTACACTTATCCGGTGTTTCATCGATAGCTGGAGCAATTAATTTTATGACAACAATAATTAATATGCGTGTAAAAGGCTTAACTTGGTTTAGATTGCCTTTATTTATCTGGTCATTGTTTTTAACCGCATTTTTATTAGTGCTATCTCTA	0	0	1603	0	0	0	0	0	0	0	0	529	0	0	0	76	0	0	0	0	0	0	0	0	0	0	0	0	0	0	0	0	0	0	0	0	0	234	0	0	0	0	0
ASV_7031	Ochrophyta	Phaeophyceae					73.45	Published	ATTGAGTGACACTCCGGCTCATCTTGGATCTAGTGTGGATTTGTCTATTCTTAGTTTGCATGTGGCTGGTCTATCTAGTTTGTTGGGTGCCATTAATATTATTACCACTGTCTTTAATATGAGAGCCCCTGGTATGACCATGTCTAGTCTGCCTCTTTTTGTTTGGTCTGTCTTTATTACAGCTTGGCTATAGCTTTAGTCCCTT	243	0	0	0	0	0	0	0	0	0	0	0	0	0	0	0	0	0	0	0	0	0	0	0	0	0	0	0	0	0	0	0	0	0	0	0	0	0	0	0	0	0	0
ASV_7034	Cnidaria	Anthozoa					73.44	Published	ACTATCAAGTAATGAAGCTCATTCCGGCAGTTCCGTTGATTTGGCTATTTTTAGTCTGCACTTAGCCGGTATTTCATCTATCGCCGGCGCAATAAACTTTATAACAACAATTTGAAACATGCGGTTTAGGGGCGGGTCTCTTTATCGACTACCATTATTTTGTTGAGCAGTTTTAATAACCGCTGTTTTGCTTTTGTTGTCTCTT	0	0	82	0	0	0	0	0	0	0	0	0	0	0	0	0	19	0	0	0	0	0	0	0	0	0	0	0	0	0	0	0	0	0	0	0	0	0	0	0	0	0	0
ASV_7036	Heterokontophyta	Oomycota					82.76	Published	ATTATCAGGAGTGTTGGCACATTCAGGACCTTCTGTAGATTTAGCAATTTTTAGTTTACATTTATCAGGGGCTAGTTCTATTATTGGGTCTATTAATTTTATTGTAACTATTTTTAATATGAGAGCACCAGGACTTTTCATGCATAAATTACCTTTATTTGTATGAGCAGTATTAGTTACAACATTCTTATTATTATTATCTTTA	0	0	0	0	0	0	0	0	0	0	0	211	0	0	0	29	0	0	0	0	0	0	0	0	0	0	0	0	0	0	0	0	0	0	0	0	0	0	0	0	0	0	0
ASV_7037	Arthropoda	Insecta					78.9	Private	TTTATCATCTATAACTGCCCACTCTGGTGGTTCTGTGGACTTAGCCATTTTTTCATTACATTTAAGTGGTATTTCAAGTATGTTAGGAGCTATGAACTTTATTACCACATTTAGTAATATGAGATGTAACGGAATGCATTTACACAAAGTGCCTTTATTTGCTTGGGCGGTAGTTATTACCGCGGTTCTACTACTTTTATCTTTA	0	0	0	0	0	0	0	0	0	0	0	0	0	0	95	51	0	0	0	0	0	0	0	0	0	0	0	0	0	0	0	0	0	0	0	0	0	0	0	0	0	0	0
ASV_704	Bacillariophyta	Mediophyceae	Thalassiosirales	Skeletonemataceae			91.18	Published	GTTGTCCAGTGCAACAGCTCACTCTGGCGGTTCTGTAGATTTGGCTATTTTTAGTTTACATTTATCTGGCGCTTCTTCTATTTTAGGTGCTATCAACTTTATTTGTACTATTTTCAATATGCGAGTAAAAAGTTTATCTTTTCATAATCTTCCTTTATTTGTATGGTCAGTTTTAATTACAGCATTTTTATTATTGTTATCGTTA	0	0	0	0	0	0	0	0	0	0	0	0	0	0	0	0	0	0	0	0	0	0	0	0	0	266	18045	0	0	0	0	0	0	0	0	0	0	0	0	0	0	0	0
ASV_7041	Arthropoda	Insecta					84.27	Published	TTTAAGTAGTCTTCAAAGTCACTCTTCCGCTGCGGTTGATGTAGCCATCTTTTCTTTACATTTAGCTGGTATTTCATCTATTCTTGGTTCTATCAATATTATTACTACCATTATTAATATGCGTGCGCCTGGATTATCTTTTTATAAATTACCTCTTTTTGTTTGATCTGTGTTTATTACCGCTTTTTTATTAATCTTATCTTTA	0	0	0	0	0	0	0	0	0	0	0	0	0	190	0	21	0	0	0	0	0	0	0	0	0	0	0	0	0	0	0	0	0	0	0	0	0	0	0	0	0	0	0
ASV_7042	Arthropoda	Insecta	Lepidoptera				86.52	Private	ATTATCAGCAATACACTCGCATTCCGGAGCTTCTGTAGATTTAGCAATTTTTAGTTTACATTTATCGGGGATTTCTTCAATTTTGGGTGCTATTAATTTTATATCGACTATTATTAATATGCGAGCAATCGGTATGACTTTTCACCGATTACCGTTATTTGTTTGGGCAGTGTTTATTACAGCAATTTTATTATTATTATCATTA	0	0	0	0	0	0	0	0	0	0	0	0	0	0	0	0	0	0	226	0	0	0	0	0	0	0	0	0	0	0	0	0	0	0	0	0	0	0	0	0	0	0	0
ASV_7044	Heterokontophyta	Oomycota	Pythiales	Pythiaceae	Pythium		98.53	Published	ATTATCAAGTGTACAAGCACATTCAGGACCTTCAGTAGATTTAGCAATTTTTAGTTTACATTTATCAGGTATATCATCATTATTAGGTGCTATTAATTTTTTATCTACTATTTATAATATGAGAGCTCCAGGTTTAAGTTTTCATAGATTACCTTTATTTGTTTGGTCTATTTTTATTACTGCTTTTTTATTATTATTAACTTTA	0	0	0	0	0	0	0	0	0	0	0	0	0	0	0	19	0	0	196	0	0	0	0	0	0	0	0	0	0	0	0	0	0	0	0	0	0	0	0	0	0	0	0
ASV_7045	Arthropoda	Insecta					80.23	Published	ATTAAGTAGCAATTTAGGACACTCTGGACCTGCAGTTGATTTTGGTATTTTTAGTTTACATGTTGCTGGAATATCTTCCATTTTAGGTGCAATTAACTTTATTGTTACAATATTAAATATGCGAGGTATTGGTATGTTTTTACATACCATGCCATTATTTAGTTGATCGGTTTTTATTACTGCCTTTTTATTACTTTTATCTCTG	0	0	0	0	0	0	0	0	0	0	0	0	0	0	0	180	0	0	63	0	0	0	0	0	0	0	0	0	0	0	0	0	0	0	0	0	0	0	0	0	0	0	0
ASV_7046	Arthropoda	Insecta					80	Private	TCTGAGTGGTATCGAAGCACACTCCGGTCCCGCAGTGGATTTTGGTATTTTTAGCTTACACCTAGCCGGTATCTCCTCTATCCTAGGTGCGATTAACTTTATTGTTACTATCGTCAATATGCGTGCTTTAGGTATGACCTTCTACACGCTACCCCTTTTTGTATGATCTGTACTAATTACTGCTTTCCTACTTCTACTTTCTCTG	0	0	0	0	0	0	0	0	0	0	0	242	0	0	0	0	0	0	0	0	0	0	0	0	0	0	0	0	0	0	0	0	0	0	0	0	0	0	0	0	0	0	0
ASV_7047	Arthropoda	Insecta					80.9	Private	TTTAGCAAATAGTATTTATCACGGAGGTGCCTCAGTTGATTTTGCTATTTTTAGCTTACATATAGCAGGTGCTTCTTCAATTGCTGGTGCAATTAATTTTATTGTAACTATAAATAATATGCAACCAAGAAGTTTACAAACTAATGAGTTACCTTTATTTGTTTGGGCAGTATTAATTACTGCAGTTTTATTATTATTATCATTA	0	0	0	0	0	0	0	0	0	0	0	0	0	0	0	0	0	0	0	0	0	0	0	0	0	0	244	0	0	0	0	0	0	0	0	0	0	0	0	0	0	0	0
ASV_7049	Arthropoda	Insecta	Lepidoptera				85.39	Private	ATTAGCAGGATTAACTAGCCATTCAGGCGCTTCTGTTGATATTGCAATTTTTAGTTTACATTTAGCGGGTGCTTCATCAATTTTAGGTGCAGTAAATTTTATAACCACAATTTTTAATATGCGACCTACTGGTATGCCAATGCACCGTTTACCATTATTTGTATGAGCTGTTTTAATTACAGCATTTTTATTATTATTATCATTA	0	0	0	0	0	0	0	0	0	0	0	0	0	0	0	0	0	0	0	0	0	0	0	0	0	0	0	0	0	0	0	0	0	0	0	0	0	0	0	0	0	0	235
ASV_705	Arthropoda	Insecta	Diptera	Ceratopogonidae			90.69	Published	TCTTTCAGCAAATGTATCCCATGCTGGAGCATCAGTTGATTTAGCAATTTTTTCTCTTCATCTTGCTGGAATCTCTTCTATTTTAGGAGCTGTAAATTTTATTACTACTATTATTAATATGCGATCTAATGGTATTACATTTGATCGAATGCCTTTATTTGTTTGATCTGTTTTTATTACTGCAATTTTATTACTTTTATCTTTA	0	0	0	0	0	18165	0	0	0	0	0	0	0	0	0	0	0	0	0	0	0	0	0	0	0	0	0	0	0	0	0	0	0	0	0	0	0	0	0	0	0	0	0
ASV_7050	Arthropoda	Insecta	Lepidoptera				86.52	Published	ATTAAGTAGTGCAGTTGCTCATTCTGGACCTTCTGTAGATTTAGCAATTTTTAGTTTACATTTATCAGGTGCTGCTTCAATTTTAGGTGCAATTAATTTTATTACAACAGTTCTTAATATGCGTTTACCTGGTATGACAATGTATAGATTACCGTTATTTGTATGAGCTGTTTTTATTACTGCATTTTTACTTTTATTATCTTTA	0	0	0	0	0	0	0	0	0	0	0	222	0	0	0	0	0	0	0	0	0	0	0	0	0	0	0	0	0	0	0	0	0	0	0	0	0	0	0	0	0	0	0
ASV_7052	Basidiomycota	Agaricomycetes	Polyporales				89.22	Published	TTTAGCTGGTATACAAAGTCACTCTGGACCTAGTGTTGATTTAGCTATCTTTAGTTTACACTTAGCTGGAGTTTCTTCTTTATTAGGTGCAATAAATTTCATTACTACTGTACTTAATATGAGAACTAATGGGATGAGTTTACATAAATTACCTTTATTTGTATGGGCAATTTTTGTAACAGCTATCTTATTATTATTATCATTA	0	0	0	0	0	0	92	0	0	0	0	0	0	0	43	0	0	0	0	0	0	0	0	0	0	0	0	0	0	0	0	0	0	0	0	0	0	0	0	0	0	0	0
ASV_7055	Arthropoda	Insecta					82.02	Published	ACTTTCATCATCATTATATCATTCTGGTCCTGCGGTTGATTTATCTATATTTAGTTTGCATATAGCCGGTGTTTCTTCGTTGTTAGGTGCAATTAATTTTATTACGACTATTTTAAATATGCGTCTTTTTGGCTTAAGttttttttGTATACCGCTATTTTGTTGGTCTGTTTTGATAACGGCTGTATTACTTTTGTTATCTTTA	0	240	0	0	0	0	0	0	0	0	0	0	0	0	0	0	0	0	0	0	0	0	0	0	0	0	0	0	0	0	0	0	0	0	0	0	0	0	0	0	0	0	0
ASV_7056	Mollusca	Bivalvia	Sphaeriida				87.88	Published	TTTAAGTAATTTGTCAGGTCATCCTGGTGCTGCCGTTGATATGGCGATATTTAGCCTGCATCTTGCAGGTATGTCCTCTATTTTAGGGGCAATCAACATGATTGTAACTATATTTAACATGCGTGCTCCCGGAATGGGAATGTTCAAATTACCTTTATTTGTTTGGTCTATACTTATTACTGCATTTCTGCTTATATTAGCTCTA	0	0	0	0	0	0	0	0	0	0	0	0	0	0	0	0	0	0	0	0	0	0	0	0	0	0	74	0	0	0	0	0	0	0	0	0	0	0	0	0	0	0	0
ASV_7057	Porifera	Demospongiae	Desmacellida				85.07	Published	ACTTGCAGGTATTGAAGCACATTCAGGAGGTTCTGTAGATTTAGCTATTTTTAGTTTACATCTAGCAGGTGCTTCTTCAATATTAGGAGCTATGAATTTTATAACTACTGTTTTAAACATGAGAACTCCAGGTTTAAAAATGCATAGAATACCTTTATTTGTTTGAGCTATATTTATTACAGCAATATTATTATTATTATCTTTA	0	0	0	0	0	0	0	0	0	0	0	0	0	0	0	0	0	0	113	0	0	0	0	59	0	0	0	0	0	0	0	0	0	0	0	0	0	0	0	0	0	0	0
ASV_706	Bacillariophyta	Bacillariophyceae	Naviculales				85.86	Published	ACTATCTGGTATTACATCTCACTCAGGTGGATCAGTTGATTTAGCTATTTTTAGCTTACACGTTTCTGGAGCAGCTTCTATTTTAGGAGCAATTAATTTTATATGTACTATAACTAATATGAGAGCTAAGAATTTACCTTTCCATAGATTACCTCTATTCGTTTGGTCTATTTTTATAACAGCTTTCTTATTATTATTGTCATTA	18309	0	0	0	0	0	0	0	0	0	0	0	0	0	0	0	0	0	0	0	0	0	0	0	0	0	0	0	0	0	0	0	0	0	0	0	0	0	0	0	0	0	0
ASV_7061	Bacillariophyta	Bacillariophyceae					83.02	Published	ACTTTCTGGTATAACAGCTCATTCAGGAGGTGCTGTTGATTTAGCTATTTTTAGTCTTCATTTATCCGGAGCATCTTCTATTTTAGGAGCAATTAATTTTATTTGTACAATAGTTAATATGAGAGCAGATAGTTTGCCATTTCATAAGCTACCTTTATTTGTTTGGTCTGTTTTAATAACTGCGGTACTGCTTTTGTTATCTTTA	0	0	0	0	0	0	0	0	0	0	0	0	0	0	0	0	0	0	240	0	0	0	0	0	0	0	0	0	0	0	0	0	0	0	0	0	0	0	0	0	0	0	0
ASV_7062	Arthropoda	Insecta	Diptera	Chironomidae	Brillia		96.08	Published	TTATCATCTAACATTGCCCACACGGGGGCTTCTGTTGATTTAGCTATTTTTTCTCTTCATTTAGCAGGAATTTCCTCAATTTTAGGAGCTGTAAATTTTATTACAACTGTAATTAATATACGATCTCAAGGAATTACTTTAGATCGAATGCCTTTATTTGTATGATCAGTAGTTATTACAGCAGTACTTTTATTACTTTCTTTA	0	0	0	0	0	0	0	0	0	0	0	0	0	0	0	0	0	0	0	0	0	0	0	0	0	0	0	0	0	0	0	0	0	0	0	334	0	0	0	0	0	0	0
ASV_7063	Arthropoda	Insecta					84.27	Private	TTTATCAAGCATTGAAAGTCATTCTGGAGGTTCAGTTGATCTTGTTATTTTTAGTTTACATTTAGCTGGTGTTTCATCATTATTAGGAGCTATTAATTTTATTACAACAATTTGTAATATGAGATTACCTAATATGACTTGGAATCGTATTCCTTTATTTGTTTGGGCTGTGTTTATTACTGCTATTTTGTTATTATTATCATTA	0	55	0	0	0	79	0	0	0	0	0	0	60	0	0	0	0	0	0	0	0	0	0	0	0	0	0	0	0	0	0	0	0	0	0	0	0	0	0	0	0	0	0
ASV_7065	Basidiomycota	Agaricomycetes					83.33	Published	ATTAGCTGGTATCCAATCACATTCAGGTGGTTCAGTAGATCTTGCTATTTTTTCTTTACATTTATCTGGAATATCATCTTTATTGGGAGCTATTAATTTTATAAGTACTGTTTTAAATATGAGAGCAGGAGGATTATATTTACATAAAATAAGTTTATTCTCTTGAGCTATATTTGTAACAGCTATATTATTATTATTATCTTTA	0	0	0	0	0	0	0	0	0	0	0	0	0	0	0	0	0	0	0	0	22	0	0	0	0	0	0	0	0	0	0	0	0	0	0	0	0	0	0	0	0	0	0
ASV_7068	Arthropoda	Insecta					81.18	Published	TTTATCATCAATTGATTTCCATTCAGGAGGATCAGTTGATTTAGCAATTTTTAGTTTACATTTAGCAGTGTATCTTCTTTATTAGGTGCTATTAATTTTATTACAACTGTAATTAATATGCGTCATAGAAGTATTACTTGGAATCGAGTCCCTTTATTTGTATGGTCAATCTTTATTACTGCTTGGCTATTATTATTATCTCTC	0	117	0	0	0	0	0	0	0	0	0	0	0	0	0	0	0	0	0	0	0	0	0	0	0	0	0	0	0	0	0	0	0	0	0	0	0	0	0	0	0	0	0
ASV_7069	Heterokontophyta	Oomycota	Pythiales	Pythiogetonaceae			91.67	Published	TTTATCAAGTATTCAAGCACATTCTGGTCCATCTGTAGATCTTGCAATTTTTAGTTTACATTTATCAGGAATATCTTCTTTATTGGGAGCTATTAATTTTCTTTCAACAATTATTAATATGAGAATACCTGGTTTAACTTTTTATAGATTACCTTTATTTGTTTGGGCAATATTTATTACTGCTTTTTTATTATTATTAACTTTA	0	0	0	0	0	0	0	0	0	0	0	0	0	0	121	0	0	41	0	0	0	0	0	0	0	0	0	0	0	0	0	0	0	0	0	0	0	0	0	0	0	0	0
ASV_707	Amoebozoa	Discosea					83.58	Private	ACTTGCAGGTATTGAAGCTCATTCAGGTGGATCTGTAGATTTGGCTATTTTTAGTTTACATTTAGCAGGTGCTTCTTCAATATTAGGAGCTATGAATTTTATTACTACGGTATTAAACATGAGAACTCCTGGTTTAAAGATGCATAGAATACCTTTATTCGTATGAGCTGTATTTATTACAGCAATATTATTGTTATTATCTTTA	0	0	58	0	0	0	636	0	0	406	0	60	0	986	1219	1309	0	497	952	0	26	0	0	1932	0	0	0	0	0	602	0	0	284	0	275	261	19	370	0	0	0	0	286
ASV_7071	Arthropoda	Insecta					69.14	Private	ATTATCCACATCTCTTTTCCATAGGGGGATCTCAGTAGATCTAGCTATTTTTAGATCACATCTAGCCGGGGTGAGTTCCATTATGGGAAGAACCAATTTTTTAGCAACCATTATAGTGGGACGAACGGCTCGAATCAATAGTTTAGACCGCTTACCTCTTCTCATATGAGCTTTCGCCATCACGGCTATACTACTTATCACTAGATTA	0	0	0	0	0	0	0	0	0	0	0	0	0	239	0	0	0	0	0	0	0	0	0	0	0	0	0	0	0	0	0	0	0	0	0	0	0	0	0	0	0	0	0
ASV_7072	Heterokontophyta	Oomycota	Pythiales	Pythiaceae			93.63	Published	TTTATCAAGTGTACAAGCACATTCAGGACCTTCAGTAGATTTAGCTATTTTTAGTTTACATTTATCAGGTATTTCATCTTTATTAGGTTCAATCAATTTTATTTCAACTATTTATAATATGAGAGCACCTGGTTTAAGTTTCCATAGATTACCTTTATTTGTATGGGCTATTTTTGTAACTGTTTTTTTATTATTATTAACTTTA	0	0	0	0	0	0	0	0	0	0	0	0	0	0	0	0	0	0	177	0	0	0	0	0	0	0	0	0	0	0	0	0	0	0	0	0	0	0	0	0	0	0	0
ASV_7073	Arthropoda	Insecta	Lepidoptera				85.39	Private	ATTATCTAGTATAGAAGCACACTCAGGTGGTTCTGTAGATTTAGCTATATTTAGTTTACATTTAGCTGGGGTTTCTTCTTTATTAGGTGCAATTAACTTTATTACTACAATTTTCAATATGAGATGTGGTAATTTAAGTATTTATAAAATGCCATTATTTTCATGAGCAGTGTTAATTACAGCATTTTTATTATTATTATCATTA	0	239	0	0	0	0	0	0	0	0	0	0	0	0	0	0	0	0	0	0	0	0	0	0	0	0	0	0	0	0	0	0	0	0	0	0	0	0	0	0	0	0	0
ASV_7075	Arthropoda	Insecta					80.23	Published	TTTAGCAAGTGCAGTAGCTCACTCTGGCCCTTCAGTAGATCTAGCTATATTTAGCTTGCATTTAGCTGGTGCAGGTTCTATTTTAGGATCTATTAATTTTATTACCACTATAATAAATATGAGATTACCTGGAATGACCATGTATCGTTTACCTTTATTTGCGTGAGCAGTGTTTATTACCTCTTTTTTACTATTAATTTCTCTT	0	78	86	0	0	0	0	0	0	0	0	0	0	0	0	0	0	0	0	0	0	0	0	0	0	0	0	0	0	0	0	0	0	0	0	0	0	0	0	0	0	0	0
ASV_7076	Arthropoda	Insecta					79.6	Published	ATTATCTGGTTTAATATCTCATTCAGGACCTTCTGTAGATTTAGCTATATTTGCATTACATTTAACAGGAATAAGTTCTTTATTAGGGGCTATAAATTTTATAGCTACAATAATAAATATGAGAGCACCTGGTTTATCTTACCATAAAATGCCATTATTTGTATGGGCTATATTAGTAACAGCAATATTATTATTATTATCTTTA	0	0	0	0	0	0	0	0	0	0	0	0	234	0	0	0	0	0	0	0	0	0	0	0	0	0	0	0	0	0	0	0	0	0	0	0	0	0	0	0	0	0	0
ASV_7077	Arthropoda	Insecta	Diptera	Muscidae			100	Private	TTATCTGCAAATACTGCTCACAGTGGTCCTTCTGTAGATTTAGCTATTTTTTCCCTGCATTTAGCTGGAATTTCTTCAATTTTAGGGGCAGTAAATTTTATTACTACAGTAATAAATATACGATCAACAGGAATTACATTTGATCGAATACCTTTATTTGTGTGATCTGTAGTAATTACAGCTTTATTATTATTATTATCTTTA	0	0	0	0	0	0	0	0	0	0	0	0	0	0	206	0	0	0	241	0	0	0	0	0	0	0	0	0	0	0	0	0	0	0	0	0	0	0	0	0	0	0	0
ASV_7079	Arthropoda	Insecta					76.92	Private	ACTGTCTACGTCTCTTTTTCATAGGGGGATCTCTGTAGATCTAGCTATTTTTAGGCTACATCTTGCAGGAGTATCCTCTATCATAGGAAGAATTAATTTTCTAACAACTATTATCACCACACGGATTAATCGAGAATACTCTTTTGAGCGAATACCTTTAATGCTGTGAGCCTTTGGTATCACATCTACTTTATTGATTACTAGACTT	0	0	0	0	0	0	0	0	0	0	0	0	0	0	0	0	239	0	0	0	0	0	0	0	0	0	0	0	0	0	0	0	0	0	0	0	0	0	0	0	0	0	0
ASV_708	Arthropoda	Insecta	Coleoptera	Chrysomelidae	Plagiodera	Plagiodera versicolora	100	Early-Release	TCTTTCTGCTAATATTGCACATAGGGGATCCTCTGTAGATCTTGCAATTTTTAGTCTGCATTTAGCTGGTATTTCCTCAATTTTAGGGGCCATTAATTTTATTACAACAATTATTAATATACGACCACATGGGATAAATTTTGAACAAACACCTTTATTTGTTTGAGCTGTTTTAATTACAGCAATTTTATTATTACTTTCATTA	0	0	0	0	0	0	0	0	16945	0	0	0	0	0	506	344	0	0	540	0	0	0	0	0	0	0	0	0	0	0	0	0	0	0	0	0	0	0	0	0	0	0	0
ASV_7080	Ochrophyta	Phaeophyceae					81.54	Early-Release	ATTGGCTTCTATTCAAGCCCATTCTGGACCATCAGTTGATTTAGCTATTTTTAGTTTGCACCTTTCAGGGGCAGCATCTATTCTCGGAGCAATTAATTTCATTGTTACTATTTTTAACATGCGTGCTCCAGGAATGTTTATGCATAAAATTCCACTTTTTGTATGATCTGTATTAGTAACTGCATTTCTTCTTTTGCTCTCACTT	0	74	0	0	0	0	0	0	0	0	0	0	0	0	0	0	0	0	0	0	0	0	0	0	0	0	0	0	0	0	0	0	0	0	0	0	0	0	0	0	0	0	0
ASV_7082	Arthropoda	Arachnida	Trombidiformes				86.57	Published	TCTCTCAAATCAAACATTCCATGGAGGATCCTCAATTGACTTAACAATTTTTTCATTACACCTAGCAGGAGCTTCTTCAATCCTTGGAGCTATTAATTTCATTACAACCATCATAAATATACGACCTTACATAATTTCTTTTGAACGATTATCTTTATTTACATGATCTGTTCTTGTAACTGCCATCCTATTACTACTTTCACTA	0	0	0	0	0	0	0	0	0	0	0	0	0	0	0	0	0	0	299	0	0	0	0	0	0	0	0	0	0	0	0	0	0	0	0	0	0	0	0	0	0	0	0
ASV_7087	Arthropoda	Insecta					82.56	Private	GTTAAGTTCACTTGTAGGACATTACACACCTGCAGTAGATCTTGGAATTTTTAGTTTACATTTGGCTGGAACATCGTCAATTGGCGGAGCTATTAATTTTATAACAACCATTCTAAATGGACGAGCACCAGGTATGACAATGTTTAGACTTCCATTATTTGTTTGATCAATTTTAATTACTGCAGTTTTATTATTATTATCATTG	0	0	92	0	0	0	0	0	0	0	0	0	0	0	0	0	0	0	0	0	0	0	0	0	0	0	0	0	0	0	0	0	0	0	0	0	0	0	0	0	0	0	0
ASV_7088	Arthropoda	Malacostraca	Decapoda	Potamidae			93.03	Private	ATTAGCCTCTGCTATTGCCCATGCGGGAGCTTCCGTAGATATGGGTATTTTCTCTCTTCATTTAGCTGGTGTATCTTCAATTCTAGGAGCAGCAAACTTTATAACCACCGTAATTAATATACGTTCTTCTGGTATAACTATAGACCAAATACCTCTGTTTGTATGGGCTACTTTTATTACTGTAATTTTATTATTTCTCTCCTTT	0	0	0	0	0	0	240	0	0	0	0	0	0	0	0	0	0	0	0	0	0	0	0	0	0	0	0	0	0	0	0	0	0	0	0	0	0	0	0	0	0	0	0
ASV_709	Heterokontophyta	Oomycota	Pythiales	Pythiaceae	Pythium		97.55	Published	ATTATCGAGTGTTCAAGCACACTCAGGTCCTTCTGTTGATTTAGCGATTTTTAGTTTACACTTATCAGGTATTTCATCATTATTAGGTGCTATTAATTTCTTATCTACTATTTATAATATGAGAGCTCCTGGTTTAAGTTTTCATAGATTACCTTTATTTGTATGGGCTATTTTTATTACAGCTTTCTTATTATTATTAACTTTA	10398	6611	0	0	0	0	0	0	0	0	0	1278	0	0	0	0	0	0	0	0	0	0	0	0	0	0	0	0	0	0	0	0	0	0	0	0	0	0	0	0	0	0	0
ASV_7091	Rhodophyta	Florideophyceae					79.31	Early-Release	TTTAAGTAGTATTATGGCACATTCAAGTGGTGCTGTAGATTTTGCTATATTTAGTTTGCATTTATCAGGTTTATCTTCTATTTTGGGTGCTATAAATTTTATAGTTACTATAATTAATATGAGAGTTCCTGGTTATAGAATGGATTTAATACCTTTATTTGTTTGAGCGTTTTAGTAACTGCTATATTATTATTATTATCACTA	0	0	0	0	0	0	0	0	0	0	0	0	0	0	0	0	0	0	0	0	0	0	0	0	0	0	0	88	0	0	0	0	0	0	0	131	0	0	0	0	0	0	0
ASV_7093	Arthropoda	Insecta					82.02	Private	ATTAAGCGGGCCGATTGCACATGCAGGACCGTCTGTAGATTTTGCTATTTTTAGTTTACATATTGCAGGAGCTTCTTCAATTATGGGCGCTATTAATTTTATTACAACTATTTCTAATATGAGACATCCAGGTTGTGAATACCATAATATGAATTTATTTGTTTGGTCAGTATTAATTACTGCAGTTTTATTGTTATTATCTTTA	0	0	0	0	0	0	0	0	0	0	0	0	0	0	0	0	0	0	95	0	0	0	0	0	0	0	0	0	0	0	0	0	0	0	0	0	0	0	0	0	0	0	0
ASV_7094	Arthropoda	Insecta					83.87	Published	TTTAGCGGCAATCGAAGCACATTCTGGGGGTTCTGTTGATTTAGCTATTTTTAGCTTACATTTAGCAGGTATTTCTTCGTTATTAGGAGCTATTAATTTTATTACAACTATAATAAATATGAGATCTCCTGGTTTAGAAATGCACCGTCTTCCTTTATTTGCTTGGGCGATGTTTATTACGGCTATTTTATTACTGTTATCGTTA	0	0	232	0	0	0	0	0	0	0	0	0	0	0	0	0	0	0	0	0	0	0	0	0	0	0	0	0	0	0	0	0	0	0	0	0	0	0	0	0	0	0	0
ASV_7095	Arthropoda	Insecta					79.78	Private	ATTATCAAGTATTGAATATCATTCTGGTGGATCTGTTGATTTTGCAATTTTTAGTTTACACCTAGCAGGGATTTCTTCTATTTTAGGTGCTATTAATTTCATTACAACTATTTTAAATATGAGAGCACCAGGTATGACTATGCACAAATTACCATTATTCGTATGAGCGGTTTTTATTACTGCGATTTTATTACTTACTTCTTTA	0	0	0	0	0	0	0	0	0	0	0	0	0	53	0	0	0	0	100	0	0	0	0	0	0	0	0	0	0	0	0	0	0	0	0	0	0	0	0	0	0	0	0
ASV_7096	Rotifera	Monogononta	Ploima				88.46	Published	TTTAGCTGATTCTAAGTTTCATACAGGAATTTCTGTTGATTTAGCCATTTTTAGTTTACATTTAGCTGGTATTTCATCTATTTTAGGAAGAATCAATTTTTTAACAACTATTATTTGTTCTCGTACTACAAAATTAATTTCTATAGATCGTTTACCTCTAATAGTATGAGCTATTATTGTTACAGCTATTTTACTAGTAACAAGTTTG	0	0	235	0	0	0	0	0	0	0	0	0	0	0	0	0	0	0	0	0	0	0	0	0	0	0	0	0	0	0	0	0	0	0	0	0	0	0	0	0	0	0	0
ASV_7099	Arthropoda	Insecta	Lepidoptera				85.71	Private	TTTAGCTAGTATTGCTTATCATTCAGGTGGATCTGTAGATTTAGCAATATTTAGTTTACATATCGCAGGAGCTTCTTCTATTTTAGGTGCTATAAATTTTATTACAACAATTATTAATATGAGAGCTCCTACAATTGATTTTCATCGTTTACCTTTGTTTGTTTGAGCTGTATTTATTACAGCTATTTTATTATTATTATCTTTA	0	0	0	0	0	0	0	0	0	0	0	238	0	0	0	0	0	0	0	0	0	0	0	0	0	0	0	0	0	0	0	0	0	0	0	0	0	0	0	0	0	0	0
ASV_71	Arthropoda	Insecta					81.63	Published	ATTAAGTGATGTACAATCCCATTCCGGAGCTTCTGTTGATATTGCTATCTTTAGTTTACATTTAGCAGGAATTTCCTCTATTTTAGGTGCAGTAAATTTTATTTGTACAATTATTAATATGAGGTCTAGGGGGTTATATATGCATCGTTTACCCTTATTTGTTTGAGCCATATTAATAACTGCAGTGTTATTGCTATTATCTTTA	0	0	0	0	0	0	0	0	0	0	0	0	0	0	0	0	0	0	0	15554	0	0	0	0	37090	1909	212648	0	0	0	0	0	0	0	0	0	0	0	0	0	0	0	0
ASV_710	Mollusca	Gastropoda					75.96	Published	ATTGGCCTCTTTAACTGGTCATTTTGGTGGTGCCGTCGATATTGCTATATTTTCATTGCATTTAGCGGGTATATCTTCTTTGTTGGGATCGATAAATATGATTGTTACTATTTTTAACATGCGTGCTCCTGGATTGTCAATGCATCGTTTAAATTTATTTGTTTGAGCTATTCTTATAACTTCTTTTCTATTACTTCTTTCTTTA	0	0	0	0	0	0	0	0	0	0	0	0	0	0	0	0	0	0	0	0	218	0	0	24	0	0	0	5163	5571	83	234	0	4057	54	288	921	372	589	0	141	0	0	0
ASV_7100	Arthropoda	Insecta					83.15	Published	ACTTGCTGGAGTCCAGTCACATTCCGGACCTGCCGTTGACTTAGCTATATTTAGTTTACATTTAGCTGGGATTTCGTCTATAGCAGGGGCTATTAATTTTATTACCACTATAATAAATATGAGAGCTAGGGGGTTAACTATGCATAGACTACCCTTATTTGTGTGATCAGTTTTTTTAACTGCAATTTTATTACTTCTATCTTTA	0	0	0	0	0	0	0	0	0	0	0	0	0	0	0	0	0	0	0	0	232	0	0	0	0	0	0	0	0	0	0	0	0	0	0	0	0	0	0	0	0	0	0
ASV_7105	Arthropoda	Insecta	Hemiptera	Aphididae	Hayhurstia	Hayhurstia atriplicis	99.51	Published	CTTATCAAATAATATTGCCCATAATAATATTTCAGTTGATTTAACTATTTTTTCTTTACATTTAGCAGGAATTTCATCAATTTTAGGAGCAATTAATTTTATTTGTACAATTTTAAATATAATACCTAATAATATAAAATTAAATCAAATTCCTCTTTTTCCATGATCAATCTTAATTACAGCTATTTTATTAATTTTATCTCTC	0	0	0	0	0	0	0	0	0	0	0	0	0	0	0	0	0	0	313	0	0	0	0	0	0	0	0	0	0	0	0	0	0	0	0	0	0	0	0	0	0	0	0
ASV_7106	Ochrophyta	Phaeophyceae					76.12	Published	ATTGAGTGGTATTGATGCACATTCGGGGCCTGCCGTTGATTTTGCAATTTTTAGCTTACATTTATCGGGCGCATCATCAATTGCCGGAGCCATTAATTTTATAGTGACAATTATAAATATGCGGGCGGTTGGATTGAGTTTTTACCGGTTACCGTTATTTGTCTGATCGGTATTTATAACTGCATTTTTATTATTACTATCACTA	0	190	0	0	0	0	0	0	0	0	0	0	0	0	0	0	0	0	0	0	0	0	0	0	0	0	0	0	0	0	0	0	0	0	0	0	0	0	0	0	0	0	0
ASV_7107	Arthropoda	Insecta	Lepidoptera	Geometridae			92.13	Published	ATTATCCAATGCACAATCCCACTCTGGGCCTTCTGTAGATTTAGCTATTTTTAGTTTACATTTAGCTGGAATTTCTTCTATTTTAGGGGCTATAAATTTTATTACAACTATTTTTAATATGAGAGCTCCTGGATTATATTTTCATAAATTGCCTCTTTTTGTATGGGCTGTATTAATTACAGCTTTTTTACTGTTATTATCTTTA	0	0	0	0	0	0	0	0	0	0	0	0	0	0	0	0	0	0	168	0	0	0	0	0	0	0	0	0	0	0	0	0	0	0	0	0	0	0	0	0	0	0	0
ASV_7108	Mollusca	Gastropoda					74.86	Published	ATTGGCCTCTTTAACCGGTCATTTTGGTGGTGCCGTCGATATTGCTATATTTTCATTGCATTTAGCGGGTATATCTTCTTTGTTGGGATCGATAAATATGATTGTTACTATTTTTAACATGCGTGCTCCTGGATTGTCAATGCATCGTTTAAATCTATTTGTTTGAGCTATTCTTATAACCTCTTTTCTATTACTTCTTTCTTTA	0	0	0	0	0	0	0	0	0	0	0	0	0	0	0	0	0	0	0	0	0	0	0	0	0	30	194	0	0	0	0	0	0	0	0	0	0	0	0	0	0	0	0
ASV_711	Arthropoda	Insecta					84.3	Private	TTTGTCATCTGTTGAAGCACATAGTGGTCCATCTGTTGATAGAGCTATCTTTTCGCTTCATTTAGCTGGTGCTTCATCTATTTTAGGTGCTATTAATTTTATTACTACTATTATAAATATACGAGCACCTGGTATGACGATACATCGTTTGCCTTTGTTTGTTTGATCTGTTAGAATTACTGCGGTGTTACTATTATTGTCATTA	7117	0	0	2937	6354	325	264	289	0	0	0	0	524	0	297	0	0	0	0	0	0	0	0	0	0	0	0	0	0	0	0	0	0	0	0	0	0	0	0	0	0	0	0
ASV_7111	Arthropoda	Arachnida					83.33	Published	CCTATCTGGAAACATAGCACACTCAGGGCCTTCAGTTGATTTAACTATTTTCTCACTTCATTTAGCAGGTGTATCTTCCATTTTAGGAGCTATTAATTTTATAGCAACAATTTTAAATATAAAACCCAAAGGAATAAAAATAGATCAAATTCCACTTTTCGCATGATCTATCTTAGTCACAGTTGTGCTACTATTACTTTCTCTT	0	0	0	0	0	0	0	0	0	0	0	0	0	159	0	0	0	0	0	0	0	0	0	0	0	0	0	0	0	0	0	0	0	0	0	0	0	0	0	0	0	0	0
ASV_7119	Arthropoda	Insecta					79.78	Published	ATTATCTGCAACATTAACACAACCAGGTGCTTCTGTTGATTTAGCAATTTTTAGCCTTCATTTATCTGGTGCTGCTTCAATTTTAGGTTCTATTAATATTATAACTACTGTTATAAATATGCGTGCTCCAGGAATGACTATGTATCGAGTTCCTCTATATGTTTGAGCTGTATTTATTACTTCATTTTTATTATTAATTTCTTTA	0	0	0	0	0	0	51	0	0	0	0	0	45	0	17	0	0	0	0	0	0	0	0	0	0	0	0	0	0	0	0	0	0	0	0	0	0	0	0	0	0	0	0
ASV_712	Cnidaria	Staurozoa					75.62	Published	GCTTTCCGGAATTGAAGCTCGTTCTGGACCAGCTGTTGATCTTGGTATTTTCAGCCTTCATCTTGCCGGTATGTCTTCTATTCTTGGAGCAATTAATTTTATCGTTACCATTTACAACATGCGCGCACTGGGAATGACTTTTTACACCCTCCCGCTTTTCGTATGATCTGTACTTATTACCGCTGTACTTCTACTTCTTTCTCTA	0	0	0	0	0	0	0	0	0	0	0	0	0	0	0	0	0	0	0	0	0	0	0	0	0	0	0	0	0	0	0	0	0	0	0	0	0	0	0	18084	0	0	7
ASV_7121	Arthropoda	Insecta	Diptera	Chironomidae			91.67	Published	TTTATCTTCAAGAATCGCTCATAGAGGTGCTTCAGTTGACTTAGCAATTTTTTCTTTACATTTAGCTGGAATTTCCTCTATTCTTGGATCAGTAAATTTTATTACTACAGCTATTAATATACGATCAAATGGAATCACATTAGATCGTATACCTTTATTTGTTTGATCTGTAATTATTACTACTATTTTACTTCTTTTATCTCTT	0	0	0	0	0	0	0	0	0	233	0	0	0	0	0	0	0	0	0	0	0	0	0	0	0	0	0	0	0	0	0	0	0	0	0	0	0	0	0	0	0	0	0
ASV_7124	Heterokontophyta	Oomycota	Saprolegniales	Saprolegniaceae			91.67	Published	TTTATCTAGTGTACAAGCACATTCAGGACCTTCTGTAGATTTAGCTATTTTTAGTTTACATTTAGCTGGAATTTCTTCATTATTAGGTGCCATAAATTTTATTACTACTATATATAATATGCGGTCGCCCGGTTTAACTTTTCATAAATTACCTTTATTTGTTTGGTCTGTATTTATTACTGCGTTTTTATTATTATTAAGTTTA	0	0	0	0	0	0	0	0	0	0	0	0	0	0	0	0	0	0	233	0	0	0	0	0	0	0	0	0	0	0	0	0	0	0	0	0	0	0	0	0	0	0	0
ASV_7125	Bacillariophyta	Bacillariophyceae	Naviculales				87.75	Published	TCTTTCTGGGATTACAGCACACTCAGGTGGTTCAGTAGACTTAGCAATTTTTAGTTTACACCTTTCTGGTGCAGCTTCCATTTTAGGTGCAATTAATTTTATTTGTACAATTACAAATATGAGAGCAAAAAGTTTACCATTTCATAGATTAGAATTGTTTGTTTGGTCTATTTTTATAACAGCTTTCTTGCTATTATTATCTTTA	0	235	0	0	0	0	0	0	0	0	0	0	0	0	0	0	0	0	0	0	0	0	0	0	0	0	0	0	0	0	0	0	0	0	0	0	0	0	0	0	0	0	0
ASV_7129	Cnidaria	Hydrozoa					76.12	Published	ATTATCTGATACTCCATATCATATGGGTTCAGCAGTAGATTTATCAATCTTAAGTTTACATATTGCTGGTATTAGTTCATTAATGGGTGCAATTAATATTATTACAACAGTTATTAATATGAGAGCTCCAGGTATGACAATGGATAAATTACCATTATTTGTATGGGCAGTATTCATTACAGCATGGTTATTATTATTATCATTA	0	0	0	0	0	0	0	185	0	0	0	0	0	0	0	0	0	0	0	0	0	0	0	0	0	0	0	0	0	0	0	0	0	0	0	0	0	0	0	0	0	0	0
ASV_713	Heterokontophyta	Oomycota					76.96	Published	TTTATCTAGTATTACAGCGCATTCTGGTGGTTCAGTAGATTTGGCAATTTTTAGTTTACATTTATCTGGTGTCTCTTCAATTGCTGGTGCTATTAATTTTATGACCACTATAATAAATATGCGTGTAAAAGGTATGActttataccgtttacctctttttatttgagctttatttttaactgcttttttatTGGTATTAACATTA	0	4071	0	0	0	0	0	0	0	0	0	880	0	0	0	0	0	0	0	0	0	0	0	0	0	0	0	0	0	0	0	0	0	0	0	0	0	0	0	0	0	0	0
ASV_7134	Arthropoda	Insecta					75.52	Published	ACTAGCTTCTATTAGTTATCATCCAGGTCCTTCAGTAGATCTTGGTATTTTTTCTTTACATATTGCTGGTATTAGTTCAATTGCGGGATCTATTAATTTTATAGTTACTATTCTTAATATGCGCACGCGCGGTATATTTTTATATCGAATACCTTTATTTCCGTGAGCGGTTTTGATTACAGTCGTGTTGCTGTTATTAACACTT	239	0	0	0	0	0	0	0	0	0	0	0	0	0	0	0	0	0	0	0	0	0	0	0	0	0	0	0	0	0	0	0	0	0	0	0	0	0	0	0	0	0	0
ASV_7135	Arthropoda	Insecta	Diptera	Simuliidae	Simulium	Simulium pseudequinum	98.53	Published	TTTATCTTCTGGGATTGCTCACGCAGGGGCTTCAGTTGACTTAGCTATTTTTTCTTTACATTTAGCTGGAATTTCATCAATTCTAGGAGCCGTAAATTTTATTACAACAATTATTAACATACGATCAAATGGGATTACTTTTGATCGAATGCCTTTATTTGTTTGATCTGTAGTAATTACCGCTGTTTTATTATTATTATCTTTA	0	0	0	0	0	0	0	0	0	0	0	0	0	0	0	0	0	0	0	0	0	0	0	0	121	0	0	0	0	0	0	0	0	0	0	0	0	0	0	0	0	0	0
ASV_7137	Arthropoda	Insecta					80.73	Published	TTTATCAGGAAATATTGCACATTCAGGTCCTGCTGTTGATTTAGCTATTTTTAGTCTACATCTTGCAGGGGTTTCTTCATTACTAGGGGCTATTAATTTTATTGTTACTGTTTTAAATATGCGTGCGCGTGGATTAACTATGTATATGATTCCACTTTTTACATGAGGTGTTTTTATTACAGCAATTTTATTATTATTATCATTA	0	0	0	0	0	0	0	0	0	0	0	0	47	0	0	0	0	0	0	0	0	0	0	0	0	0	0	0	0	0	0	0	0	0	0	0	0	0	0	0	0	0	0
ASV_7143	Rhodophyta	Florideophyceae					80.88	Early-Release	ATTAAGTTCAATTGAAGGTCATTCTGGACCATCAGTAGATTTTGCAATATTTAGTTTACATTTATCAGGTGCATCATCAATAGCAGGAGCAATTAATTTTATTGTTACTATTGTAAATATGCGTGCACCTGGAATGGAATTTTTTAGATTACCTTTATTTGTATGATCTATCTTTATTACAGCAATATTATTATTATTATCATTA	0	0	0	0	0	0	0	0	0	0	0	233	0	0	0	0	0	0	0	0	0	0	0	0	0	0	0	0	0	0	0	0	0	0	0	0	0	0	0	0	0	0	0
ASV_7144	Basidiomycota	Agaricomycetes					84.31	Published	TTTATCAGGAATACAATCTCATTCAGGTGCTTCAGTAGATTTAGCAATATTTAGTTTACACTTATCTGGGGTATCTTCTTTATTAGGAGCTATCAATTTTATTACAACAGTATTAAATATGAGAGCTTTAGGTATGTCATTACATAAATTACCTCTTTTCGCTTGGGCTATTTTTGTAACAGCTATATTATTGTTATTATCATTG	0	0	0	0	0	0	0	0	0	0	0	0	0	0	201	0	0	0	0	0	0	0	0	0	0	0	0	0	0	0	0	0	0	0	0	0	0	0	0	0	0	0	0
ASV_7145	Arthropoda	Insecta					79.27	Private	TCTGAGCGGTATCGAAGCGCACTCCGGTCCCGCAGTGGATTTTGGTATTTTTAGCTTACACCTAGCCGGTATCTCCTCTATCCTAGGTGCGATTAACTTTATTGTTACTATCGTTAATATGCGTGCTTTAGGTATGACCTTCTACACGCTACCCCTTTTTGTTTGATCTGTACTAATTACTGCTTTCCTACTTTTACTTTCTCTG	0	0	0	0	0	0	0	0	0	0	0	241	0	0	0	0	0	0	0	0	0	0	0	0	0	0	0	0	0	0	0	0	0	0	0	0	0	0	0	0	0	0	0
ASV_7146	Arthropoda	Insecta					78.31	Published	TTTAAGTTCCATAGAAGCTCATTCTGGTCCTTCGGTAGATTTAGCCATTTTTAGTCTACATCTTTCGGGAGTATCTTCTATTTTAGGAGCAATAAATTTTATTGTTACTATTATTAGTATGCGTGCTATTAATTTCTTTTTACACATCGTTCCTTTATATGTATGAGCTGTCCTTATTACCGCAGTTTTGTTACTGTTGTCGCTA	0	0	0	0	0	0	0	0	0	0	0	0	0	0	0	231	0	0	0	0	0	0	0	0	0	0	0	0	0	0	0	0	0	0	0	0	0	0	0	0	0	0	0
ASV_7148	Rhodophyta	Florideophyceae					79.9	Published	GTTAAGTTCCATCGAAGGACATTCAGGACCAGCAGTAGATTTAGCAATCTTTAGTTTACATTTATCAGGTGCATCATCTATTGCAGGTGCGATAAATTTTATTGTAACTATTGTAAATATGCGTGCACATGGAATGGAATTTTTTAGATTACCATTATTTGTATGATCCGTATTTATTACAGCAATTTTATTATTATTATCTTTA	0	0	0	0	0	0	0	0	0	0	0	226	0	0	0	0	0	0	0	0	0	0	0	0	0	0	0	0	0	0	0	0	0	0	0	0	0	0	0	0	0	0	0
ASV_715	Cnidaria	Hydrozoa					82.27	Private	TTTATCAGGTATTGAAAGTCATTCAGGGGGTTCAGTTGATTTAGCTATTTTTAGTTTACATTTAGCAGGTGCATCTTCTATATTAGGAGCTTTAAATTTTATTACTACAGTAATTAACATGAGAACTCCTGGTTTAACAATGCATAGAATACCTTTATTTGTTTGAGCAATTTTTATTACCGCAATATTATTATTATTATCTTTA	0	0	0	0	0	0	0	0	0	0	0	0	0	0	0	0	0	0	0	0	0	0	0	0	0	0	0	0	0	8325	0	0	673	394	322	0	0	811	0	0	0	0	0
ASV_7152	Proteobacteria	Alphaproteobacteria					72.38	Private	GCTAAGTAATGCTATATATCAGCCTGGCATGGCTGTTGATATGGGTATATTCGCACTGCATCTTGCTGGTGCCGCTTCAATCTTAGGCGCAATAAATATGATAGTTACCATATTTAACATGCGCGCTCCTGGTATGACATTCCACAAAATGCCATTATTTGTATGGTCTATTTTGATAACTGCATTCCTTCTCGTTCTTGCGTTG	0	0	0	0	0	0	0	0	0	0	0	0	0	0	0	0	0	0	0	0	0	0	0	0	0	0	236	0	0	0	0	0	0	0	0	0	0	0	0	0	0	0	0
ASV_7154	Ochrophyta	Phaeophyceae					76.47	Private	ATTAAGTGGGATTGACGCGCATTCCGGTCCGGCAGTGGATCTTGCAATCTTTAGTTTACATTTATCAGGAGCTTCTTCTATCGCAGGTGCGATTAATTTCATTGTCACCATTATGAATATGAGAGCACGTGGTTTGGAGTTTTATAGATTACCATTATTTGTGTGATCAGTTTTTATTACTGCGATTTTATTGTTATTATCTTTA	0	0	0	0	0	0	0	0	0	0	0	24	0	0	0	0	0	0	0	0	0	0	0	0	0	0	0	0	0	0	0	0	0	0	0	0	0	0	0	0	0	0	0
ASV_7156	Arthropoda	Insecta	Lepidoptera				86.75	Published	ATTATCTAGTATTACTAGCCACTCAGGACCTTCTATAGATCTTGCTATTTTTAGTTTACATTTAGCAGGTATTTCTTCTATTTTAGGTGCGGTTAATTTTATAACAACTATTATAAATATGAGAGTAACTGGAATGTATTTTCATAGACTTCCATTATTCGTATGGTCAATGTTAATTACAGCTGTGTTACTTGTATTAGCAGTA	0	0	0	0	174	0	0	0	0	0	0	0	0	0	0	0	0	0	0	0	0	0	0	0	0	0	0	0	0	0	0	0	0	0	0	0	0	0	0	0	0	0	0
ASV_7157	Arthropoda	Insecta					82.28	Published	ATTATCAATAATAGAAGAAAAAGGTGTAGATTTTGCGATATTTAGTTTACATTTGGCTGGTATATCATCATTATTAGGAGCAATAAATTTCATTAGTACAATATTAAACATGCGTCACGCTGGTTTAAATTTACATATAACACCATTATTTGTATGAGCAATATTAGTAACTGCTTTTTTATTACTACTATCATTA	46	0	0	0	0	0	0	0	0	0	0	0	0	0	0	0	0	0	0	0	0	0	0	0	0	0	0	0	0	0	0	0	0	0	0	0	0	76	0	0	0	0	0
ASV_7158	Ascomycota	Sordariomycetes	Hypocreales	Nectriaceae			91.18	Published	ATTAGCAGGAATACAAAGTCATAGTGGACCAAGTGTAGATTTAGCTATATTTGGTTTACATTTAGCTGGTGTTAGTAGTTTATTAGGTGCTATTAATTTCATTTCAACCATAATTAATATGAGAAGCCCTGGTATAAAATTACATAAATTAGCTTTATTTGGATGAGCTGTAGTTATAACTGCCGTATTATTATTGTTGTCTTTA	0	0	126	0	0	0	0	0	0	0	0	0	0	0	0	0	0	0	104	0	0	0	0	0	0	0	0	0	0	0	0	0	0	0	0	0	0	0	0	0	0	0	0
ASV_7159	Ascomycota	Dothideomycetes	Pleosporales				91.54	Published	ATTATCAGGTATACAAAGTCACAGTGGTCCTAGTGTAGATCTAGCTATATTTGGATTACATCTTTCTGGTATATCTAGTTTACTTGGAGCAATGAATTTCATGACAACTACATTTAATATGAGAAGCCCTGGAATAAGATTACATAAATTAATATTATTTGCATGAGCTGTTGTTATTACAGCTGTTTTATTATTATTATCATTA	0	0	0	0	0	0	0	0	0	0	0	0	0	23	140	0	0	0	0	0	0	0	0	0	0	0	0	0	0	0	0	0	0	0	0	0	0	0	0	0	0	0	0
ASV_716	Arthropoda	Collembola	Entomobryomorpha				89.23	Published	TTTAGCAGCTGGTATCGCCCATGCTGGAGCTTCTGTAGACCTTTCAATTTTTAGTCTTCATTTAGCAGGTGCTTCTTCTATTTTAGGTGCCGTAAACTTCATCACCACAATTATTAATATACGAACTCCAGGGATATCTTGAGACCAGGCTCCTTTATTTGTTTGATCGGTTTTTTTAACAGCTATTTTACTTCTTCTATCTCTT	0	0	0	0	1413	0	0	0	0	0	0	2901	784	4785	0	692	0	0	284	0	0	0	0	0	0	0	0	0	0	0	0	0	0	0	0	219	0	757	0	0	0	0	0
ASV_7161	Cnidaria	Hydrozoa					76.12	Published	TTTATCTGATACTCCTTATCATATGGGAGCAGCAGTAGATCTTTCAATTTAGAGTTTACATGTTGCTGGTTTTTCTTCATTAATGGGTGCAATAAATATAATTACTACAATTATAAATATGAGAGCTCCTGGAATGACTATGGAAAAATTACCATTATTTGTATGGAGTGTATTTATTACTGCTTGGTTATTACTTTTATCTTTA	0	0	0	0	0	0	0	0	0	0	0	0	0	0	0	0	0	0	0	65	0	0	0	0	0	0	163	0	0	0	0	0	0	0	0	0	0	0	0	0	0	0	0
ASV_7163	Arthropoda	Arachnida					75.25	Private	GTTGAGTTCTTCTTTGTTCCACTCAGGTGGGTCTGTTGATTTAGCAATATTTAGTTTGCATATTTCTGGTACGTCTTCATTACTTGGTGCGATTAATTTTATTGTTACTTCATTGAATATGCGTACAAAGGGTATGAGTTTACAAAATATGCCTTTATTCGTTTGAGCTATTTTGATTACGGCGGTGTTGTTACTTTTATCGTTA	38	0	0	0	0	0	0	0	0	0	0	193	0	0	0	0	0	0	0	0	0	0	0	0	0	0	0	0	0	0	0	0	0	0	0	0	0	0	0	0	0	0	0
ASV_7169	Ochrophyta	Phaeophyceae					82.56	Published	GTTAAGTTCTATACAAGCAACATTCTGGAGCGTCTGTAGATTTAGCTATTTTTAGTTTACATCTATCTGGTGCGTCTTCATTATTAGGTGCTATCAATTTTATTACTACTATATTTAATAATGAGAGCACCGGGTATGACGTTGCATCGCATGCCTTTGTTTGTTTGGAGTGTATTAATACTGCGTTCTTACTATTGTTATCCTTG	0	0	0	0	0	0	0	0	0	0	0	0	0	0	0	0	0	0	0	0	0	0	0	188	0	0	0	0	0	0	0	0	0	0	0	0	0	0	0	0	0	0	0
ASV_717	Bacillariophyta	Bacillariophyceae	Cymbellales				86.76	Published	ATTATCAGGAATAACAGCTCACTCAGGAGGTTCTGTTGATTTAGCTATTTTTAGTCTTCATCTTTCAGGAGCTGCTTCTATTCTAGGAGCTATAAACTTTATTTGTACTATTACTAATATGAGAGCAAAAAATCTTCCATTCCATAGATTACCTCTATTTGTTTGGTCGATTTTTATTACAGCATTTTTATTATTACTATCTTTA	0	0	0	0	0	0	0	0	0	0	0	0	0	0	0	0	0	0	0	0	0	0	0	0	44	51	17794	0	0	0	0	0	0	0	0	0	0	0	0	0	0	0	0
ASV_7171	Bacillariophyta	Bacillariophyceae	Naviculales				86.27	Published	TTTATCTAGTATTACGGGTCACTCAGGGGGCGCTGTAGATTTAGCTATTTTTAGTTTACATTTATCTGGAGCAGCTTCTATATTAGGAGCTATCAATTTTATTTGTACTATTACAAATATGAGAGCAAAAAGTTTACCATTTCATCGATTGCCTTTATTTGTTTGGTCAATATTTATTACTGCTTTTTTATTACTGTTATCATTA	0	227	0	0	0	0	0	0	0	0	0	0	0	0	0	0	0	0	0	0	0	0	0	0	0	0	0	0	0	0	0	0	0	0	0	0	0	0	0	0	0	0	0
ASV_7172	Arthropoda	Insecta	Hymenoptera	Formicidae	Solenopsis	Solenopsis latro	99.5	Published	TTTAGCTTCTAATATTTTTCATAGGGGGGCCTCAATTGATCTTTCTATTTTTTCTCTTCATATTGCCGGAATATCTTCAATTCTTGGTGCAATTAATTTTATTTCAACTATTATTAATATACATCATAAAAATTTTACAATAGATAAAATCCCCCTTTTAGTTTGATCAATTATAATTACAGCAATTTTATTACTCCTATCTCTC	0	0	0	0	0	0	0	0	0	0	0	0	0	0	0	0	0	0	229	0	0	0	0	0	0	0	0	0	0	0	0	0	0	0	0	0	0	0	0	0	0	0	0
ASV_7173	Ochrophyta	Phaeophyceae					75.25	Early-Release	ATTAAGCGGCATTGATGCACATTCTGGTCCCTCAGTTGACTTAGCAATTTTCAGCCTGCATTTATCAGGAGCTTCTTCTTTGGCTGGTGCAATAAATTTTATTGTTACAATTAAAAACATGCGCGCTAAAGGTTTGGCATTTTATATATTGCCATTATTTGGCTGATCAGTTTTAGTAACAGCATTTTTATTATTATTATCTTTA	0	0	0	0	0	0	0	0	0	0	0	0	0	0	0	0	0	0	229	0	0	0	0	0	0	0	0	0	0	0	0	0	0	0	0	0	0	0	0	0	0	0	0
ASV_7174	Heterokontophyta	Oomycota					83.33	Private	TTTAAGTGATGGTTCTTTCCATTCAGGTGCTTCTGTAGATTTTGCAATTTTTAGTTTACATTTGTCAGGTATATCTTCTTTATTGGGTGCTATAAATTTTATAACTACTATGTGAAATATGCGTGTACCTTATATGTTATTTCATCATGTACCTTTATTTGTATGGGCTGTTTTTATTACAGCTATATTATTATTATTATCTTTA	80	0	0	0	0	0	0	0	0	0	0	128	19	0	0	0	0	0	0	0	0	0	0	0	0	0	0	0	0	0	0	0	0	0	0	0	0	0	0	0	0	0	0
ASV_7176	Arthropoda	Collembola	Entomobryomorpha	Entomobryidae			94.09	Published	TCTTGCCGCAGGAATCGCACATGCAGGAGCTTCAGTAGATTTATCAATTTTTAGACTACACTTAGCTGGAGCCTCATCTATTTTAGGGGCTGTAAATTTTATTACAACTATTATTAATATACGAACCCCCGGAATATCTTGAGATCAAACACCTCTATTTGTGTGGTCAGTATTTTTAACAGCAATTCTTTTGCTTTTATCACTT	0	0	0	0	0	0	0	0	0	0	0	0	0	0	0	0	0	0	165	0	0	0	0	0	0	0	0	0	0	0	0	0	0	0	0	0	0	0	0	0	0	0	0
ASV_7179	Ochrophyta	Phaeophyceae					77.99	Published	GCTTTCCAACGCCACATATCAGCCTGGTATGGCGGTTGATATGGCAATATTTAGTCTGCATCTGGCTGGGGCTTCCTCGATTCTTGGCGCTATTAACATGATTGTAACTATCTTCAATATGCGTGCACCTGGCATGACAATGCATAAAATGCCACTTTATGTATGGTCAGTATTACTTACTGCTTTTCTTTTAGTTTTAGCTCTG	0	0	0	0	0	216	0	0	0	0	0	0	0	0	0	0	0	0	0	0	0	0	0	0	0	0	0	0	0	0	0	0	0	0	0	0	0	0	0	0	0	0	0
ASV_718	Arthropoda	Insecta	Coleoptera	Dytiscidae	Agabus	Agabus brunneus	100	Published	ACTATCCTCAAGAATTGCTCATAGAGGGGCATCAGTAGATTTAGCAATTTTCAGTTTACATCTAGCAGGAATTTCTTCTATTTTAGGGGCTGTTAATTTTATTACCACAATTATTAATATACGATCAGTAGGAATAACATTTGACCGAATACCATTATTTGTTTGATCAGTTGGAATTACAGCTCTATTATTATTATTATCTTTA	0	0	0	0	0	0	0	0	0	0	0	0	0	0	0	0	0	0	0	0	0	0	0	0	276	0	0	0	0	0	0	0	0	0	0	0	0	208	2804	0	0	33	0
ASV_7182	Mollusca	Gastropoda	Caenogastropoda	Pomatiasidae	Pomatias	Pomatias elegans	100	Published	TTTGGCTGGTAATTTAGCACATTCGGGTGGTTCTGTTGATCTTGCTATTTTTTCGTTACATTTGGCTGGGGCATCTTCTATTTTAGGTGCTGTGAATTTCATTACTACTATTGTTAATATACGATGGTGTGGTGTTCAGTTGGAGCGATTATCTTTGTTTGTTTGGTCGGTTAAAATTACTGCTATTTTGCTTTTACTTTCTTTA	0	0	0	0	0	0	0	0	0	0	0	0	0	0	0	0	191	0	0	0	0	0	0	0	0	0	0	0	0	0	0	0	0	0	0	0	0	0	0	0	0	0	0
ASV_7186	Heterokontophyta	Oomycota	Pythiales	Pythiaceae			90.69	Published	TTTATCAAGTGTACAAGCACATTCAGGACCTTCAGTAGATTTAGCTATTTTTAGTTTACATTTAGCAGGTATATCATCATTATTAGGTGCAATCAATTTTCTTACAACTATTTGTAATATGAGAGTTAGTGGTTTAAGTTTTCATAGATTGCCTTTATTTGTATGGTCTATTTTTATAACATCTTTTCTTTTAGTTTTAACTTTA	0	0	0	0	0	0	0	233	0	0	0	0	0	0	0	0	0	0	0	0	0	0	0	0	0	0	0	0	0	0	0	0	0	0	0	0	0	0	0	0	0	0	0
ASV_7187	Ochrophyta	Raphidophyceae					80.34	Published	ATTAAGTAGTGTACAAGCTCACTCCGGTCCTTCAGTAGATTTAGCTATTTTTAGTTTACATTTATCTGGTGCAGCATCAATTTTAGGTTCAATAAATTTTATCACTACAACATTTAATATGCGCGCGCCGGGTATTTCACTTCATCGCCTGCCTTTATATGTATGATCTCTTTTAGTTACTTCTTTTTTACTTGTGCTGTCTTTA	0	0	0	0	0	0	0	0	0	0	0	0	0	0	0	15	0	0	0	0	102	0	0	0	0	0	0	0	0	0	0	0	0	0	0	0	39	0	0	0	0	0	0
ASV_719	Heterokontophyta	Oomycota	Pythiales	Pythiaceae	Pythium		97.55	Published	ATTATCAAGTGTACAAGCACACTCTGGACCTTCAGTAGATTTAGCTATTTTTAGTTTACACTTATCAGGTATTTCATCTTTATTAGGTGCTATTAACTTTTTATCTACAATTTATAATATGAGAGCTCCTGGTTTAAGTTTCCATAGATTACCTTTATTCGTTTGGTCTGTATTTATAACAGCTTTTTTATTATTATTAACTTTA	0	0	0	6952	886	6946	0	0	0	0	0	1642	585	0	30	0	0	0	0	0	0	0	0	0	0	0	0	0	0	0	0	0	0	0	0	0	0	0	0	0	0	0	0
ASV_7192	Ascomycota	Leotiomycetes	Leotiomycetes_order_Incertae_sedis	Leotiomycetes_family_incertae_sedis			91.18	Published	ATTATCAGGGTTACAAAGTCATAGTGGTCCTAGTGTAGATTTAGCTATATTTGCTTTACACTTATCAGGAATAAGTAGTTTATTAGGAGCTATGAATTTCATAACTACTATATTAAACATGAGAAGTCCTGGTATAAGATTACATAAATTAGCCTTATTTGGATGAGCTGTAGTTATTACTGCTGTATTATTATTATTATCTTTA	0	0	0	0	0	0	0	0	0	0	0	93	0	110	0	0	0	0	17	0	0	0	0	0	0	0	0	0	0	0	0	0	0	0	0	0	0	0	0	0	0	0	0
ASV_7195	Arthropoda	Insecta	Lepidoptera				85.39	Private	ACTATCTAGTTTACAATCCCATTCTGGACCTTCTGTAGATTTAGCAATTTTTAGTTTACATTTAGCTGGGGTAGCTTCTATTTTAGGAGCAATTAATTTTATTGTAACAGTTTTAAATATGAGATGTCCTGGTATGTTTATGCATAAAATTCCGCTATTTGTTTGAGCAGTATTTATTACAGCATTTTTATTATTATTTTCTTTA	42	0	0	0	0	0	0	0	0	0	0	0	0	0	0	0	0	0	0	0	0	0	0	0	0	0	0	0	0	0	0	0	0	0	0	0	0	0	0	0	0	0	0
ASV_7197	Arthropoda	Insecta	Lepidoptera				89.89	Published	TTTAGCTTCAATTGAATTCCATTCAGGTGCTTCAGTTGATTTAGCTATTTTTAGTTTACATTTAGCTGGTATTTCTTCTATTTTAGGTGCTATGAATTTTATTACAACTATTATTAATATGAGAGCTCCAGGAATGACTATCCATAGAATGCCTTTATTTGTTTGAGCTGTTTTAATTACTGCTATTTTATTATTGTTATCTTTA	0	0	100	0	0	0	0	0	0	0	0	0	0	0	0	0	0	0	0	0	0	0	0	0	0	0	0	0	0	0	0	0	0	0	0	0	0	0	0	0	0	0	0
ASV_72	Rotifera	Monogononta					76.62	Published	TTTGTCCGACTCTAAATATCATAGAGGAATTTCTGTTGATTTGGCTATTTTTAGTCTTCATTTAGCAGGTATCTCTTCTATTTTAGGTAGAATTAACTTTCTAACTACTATCTTAGTTTCTCGTATGGATTCTCTAATGAGATTATCTCGCTTGCCTCTTTTCTTATGATCTGTCGCAATTACTGCGGTCTTATTAATTGTCAGTCTT	0	0	0	0	0	0	0	0	0	0	0	0	0	35399	0	0	25	0	0	0	0	0	0	0	0	0	0	0	0	0	0	0	0	0	75027	0	0	0	0	157681	0	0	0
ASV_720	Ochrophyta	Phaeophyceae					80.88	Published	TTTAAGTGCATCACAGGCCCATTCTGGACCTTCGGTAGATTTAGCTATTTTTAGTTTACATTTATCAGGGGCATCATCAATTTTAGGATCAATTAATTTTATTACAACAGTATTAAATATGAGAGCTCCAGGTCTTTCGATGCATCGTTTACCGTTATATGTTTGGTCATTATTTATTACCTCGTTTTTATTACTACTTTCATTA	0	0	0	0	0	0	0	0	0	0	0	0	0	411	418	686	0	0	0	997	0	0	39	0	0	0	0	68	0	0	0	0	3210	0	12	149	149	279	0	470	0	0	51
ASV_7200	Arthropoda	Insecta	Hemiptera				98.97	Private	TTTAAGTTCTCTGGTAGGACATTATACACCTGCTGTTGATTTAGGAATATTTAGTTTGCATCTTGCTGGTATCTCATCTATTGGAGGAGCTATAAATTTTATATCAACGATATTAAATGGGCGTTCTCCTGGTATGACTATGTTTAGAATACCATTATTTGTTTGATCAATTTTTGTAACATCATTTTTACTACTACTTTCGTTG	0	0	0	0	0	0	0	0	0	0	0	0	0	0	0	0	0	0	218	0	0	0	0	0	0	0	0	0	0	0	0	0	0	0	0	0	0	0	0	0	0	0	0
ASV_7201	Ascomycota	Sordariomycetes	Hypocreales	Nectriaceae	Calonectria		95.1	Published	TTTATCAGGAGTACAAAGTCATAGTGGACCTAGTGTAGATTTAGCTATATTTGCTTTACATTTATCAGGTGTTAGTAGTTTACTAGGTGCTATAAATTTCATAACTACAATAGTTAATATGAGAACACCTGGAATAAGATTACATAAATTAGCTTTATTTGGATGAGCTGTAGTTATTACAGCAGTATTATTATTATTATCATTA	0	0	0	0	0	0	0	0	0	0	0	0	0	0	0	0	183	0	0	0	0	0	0	0	0	0	0	0	0	0	0	0	0	0	0	0	0	0	0	0	0	0	0
ASV_7204	Arthropoda	Insecta					80	Published	TTTATCTAGTATTATTGCACATTCTGGAGGTTCTGTTGATTTAGCTATTTTTAGTTTACATTTAGCAGGTATTTCATCTATAGCTGGTTCTATAAATTTTATGACAACTATAATAAATATGAGAGTAGCTAAATTTAAAATGTATAGAATTCCTTTATATTTATGAGCTTTATTTATAACAGCTTTTTTATTAGTTTTTACATTA	0	0	0	0	0	0	0	0	0	0	0	0	0	0	0	0	42	0	0	0	0	0	0	0	0	0	0	0	0	0	0	0	0	0	0	0	0	0	0	0	0	0	0
ASV_7205	Rhodophyta	Florideophyceae					81.86	Private	ATTATCATCTATAGAAAGTCATTCTGGTGGTTCTGTTGATTTAGCAATTTTTAGTTTGCATTTAGCAGGTGCATCTTCTATATTAGGTGCAATGAATTTTATTACAACAGTAATAAATATGAGAACACCTGGTTTAAAAATGCATAGAATACCGTTATTTGTTTGAGCAATATTTATAACAGCATTTTTATTATTATTATCTCTA	0	0	0	0	0	0	0	0	0	0	0	0	0	60	0	0	0	0	0	0	0	0	0	0	0	0	0	0	0	0	0	0	0	0	0	26	0	0	0	0	0	0	0
ASV_721	Arthropoda	Insecta					83.13	Published	TTTAAGTAGTAACATTAGTCACTCTGGAGCAGCTGTTGATCTTGCAATTTTTAGTTTACATTTGGCAGGAGCTTCTTCTATTTTAGGTGCAATTAATTTTATTGTAACAATTTTAAATATGCGAACACCAGGTATGAAATTAATGGAAATGCCTTTGTTTGTTTGGTCTGTATTTATTACAGCTGTTTTATTATTATTATCTTTA	0	0	239	1463	4960	2860	1115	0	927	941	32	76	381	748	619	623	476	645	898	0	0	0	0	431	0	0	0	0	0	0	0	0	0	0	0	39	0	0	0	0	0	0	0
ASV_7211	Nematoda	Chromadorea	Rhabditida	Rhabditidae	Caenorhabditis	Caenorhabditis elegans	99.5	Published	TTTAAGAACAATGGGGCACCCCGGAAGTAGAGTAGATTTAGCTATTTTTAGTTTACATGCAGCAGGATTAAGATCTATTTTAGGTGGTATTAATTTTATGTGTACTACTAAAAATTTACGTAGAAGTTCTATTTCATTAGAACATATAACTTTATTTGTTTGAACTGTGTTTGTAACAGTGTTTTTATTGGTTTTATCTCTA	0	0	0	0	0	0	0	0	0	0	0	0	0	0	0	0	0	0	0	0	225	0	0	0	0	0	0	0	0	0	0	0	0	0	0	0	0	0	0	0	0	0	0
ASV_7212	Heterokontophyta	Oomycota					76.92	Published	TTTATCTAGTATTATAGCACATCCTAATGCATCTGTAGATTTAGCTATTTTTAGCTTACATTTTGCAGGTATATCATCAATAGCAGGCGCTATTAATTTTATGACTACAATAATAAATATGAGAATTGTGGGTATTACATGATATAGATTACCTTTATATGTTTGAGCTTTATTTATTACAGCTTTTTTACTAGTTTTTACTTTA	0	0	0	0	0	0	0	0	0	0	0	126	0	0	0	0	0	0	0	0	0	0	0	0	0	0	0	0	0	0	0	0	0	0	0	0	0	0	0	0	0	0	0
ASV_7213	Arthropoda	Insecta					76.74	Published	CTTATCGGGCGCGATAAGTCATTCTGGACCCGGTGTTGATTTTGCGATTTTTAGTTTACATATTGCCGGTATTTCATCAATCGCAGGTGCAATAAATTTTATTGTTACCATTCTTTTCATGCGTTGTCGTGGAATGCGCTTGTTCAGCATGCCTTTATTTGCGTGAGCTGTTTTAATTACTGCCTTTTTGCTTCTTTTATCGTTA	0	51	0	0	0	0	0	0	0	0	0	0	0	0	0	0	26	0	215	0	0	0	0	0	0	0	0	0	0	0	0	0	0	0	0	0	0	0	0	0	0	0	0
ASV_7214	Bacillariophyta	Bacillariophyceae					84.31	Published	TCTATCTGGAATTATTGCTCACTCTGGTGGTGCTGTGGATTTAGCAATTTTTAGTTTACATTTGTCAGGGGCTGCTTCTATTTTAGGAGCAATTAATTTTATATGTACAATTGTAAATATGCGAGTAGACAGTTTACCATTTCACAAATTACCATTATTTGTTTGGGCAGTTTTTATTACAGCATTCCTTCTATTACTTTCATTA	0	0	0	0	0	0	0	0	0	0	0	0	55	0	0	0	0	0	0	0	0	0	0	0	0	32	0	0	0	0	0	0	0	0	0	0	0	0	0	0	0	0	0
ASV_7215	Ascomycota	Sordariomycetes	Hypocreales	Nectriaceae			93.14	Published	TTTAGCCGGATTACAAAGTCATAGTGGGCCAAGTGTAGATTTAGCTATATTTGCTTTACATTTAGCAGGTGTAAGTAGTTTATTAGGATCAATTAATTTTATAACTACTGTTGTTAATATGAGAACACCAGGAATAAGATTACATAAACTAGCTTTATTTGGATGAGCTGTAGTTATAACAGCTGTATTACTTTTATTATCATTA	0	0	0	0	0	0	0	0	0	0	0	0	24	0	0	0	0	0	133	0	0	0	0	0	0	0	0	0	0	0	0	0	0	0	0	0	0	0	0	0	0	0	0
ASV_7216	Arthropoda	Malacostraca					74	Published	TCTTTCTAACGCTACATACCAGCCTGGCATGGCAGTTGATATGGCTATATTTAGTTTACACCTTGCCGGGGCGTCATCTATCCTTGGTGGTATCAACATGATTGTTACTATATTCAACATGCGCGCTCCTGGAATGACGATGCATAAGATGCCGTTATATGTATGGTCTGTGCTTCTTACCGCTTTCCTTATAGTTTTAGCGATG	0	0	0	0	0	0	0	0	0	58	0	0	0	0	0	0	0	0	0	0	0	0	0	0	0	0	0	0	0	0	0	0	0	0	0	0	0	0	0	0	0	0	0
ASV_7217	Cnidaria	Scyphozoa					80.39	Published	TTTAGCAGGTATTGAGGCACATTCAGGAGGGTCTGTAGATTTAGCAATTTTTAGCTTACATTTAGCTGGTGCATCTTCAATATTAGGAGCGATGAATTTTATTACCACAGTAATTAATATGAGATCTCCTGGAATAAAAATGCATAGAATTCCTTTATTCGTTTGAGCAATTTTTATCACAGCAATCTTATTATTATTATCATTA	0	0	184	0	0	0	0	0	0	0	0	0	0	0	0	0	0	0	0	0	0	0	0	0	0	0	0	0	0	0	0	0	0	0	0	0	0	0	0	0	0	0	0
ASV_722	Heterokontophyta	Oomycota	Saprolegniales	Leptolegniaceae	Aphanomyces	Aphanomyces euteiches	98.04	Published	TTTAGCAAGTATTCAAGCACATTCTGGTCCTTCAGTTGATTTAGCTATTTTTAGTTTACATTTAGCTGGTATTTCATCATTATTAGGTGCAATAAATTTTATAACAACTATTTATAATATGAGATCACCTGGATTATCATTTCATAAATTACCTTTATTTGTTTGGTCGGTATTTATTACAGCGATATTATTATTATTAAGTTTA	791	2099	0	5058	867	82	474	0	1280	106	0	1195	1461	2658	1100	39	0	0	0	0	0	0	0	0	0	0	0	390	0	0	0	0	0	0	0	0	26	0	0	0	0	0	0
ASV_7220	Basidiomycota	Agaricomycetes					75.13	Published	TTTAAGTTCTTCAGCTTTTCATTCAGGAGCATCCGTGGATTTAGCTATCTTTAGTTTACATTTATCTGGTACATCTTCTTTGCTTGGTGCTATTAATTTTATTGTCACTGCGTTTAATATGCGCACAGAAGGTATGACCCTACAAAATATGCCGCTTTTTGTTTGGGCTCTTTTAATTACAGCAGTGCTTTTATTACTTTCTCTA	0	0	0	0	0	0	0	0	0	0	0	0	0	0	150	0	0	0	0	0	0	0	0	0	0	0	0	0	0	0	0	0	0	0	0	0	0	0	0	0	0	0	0
ASV_7224	Heterokontophyta	Oomycota					80.88	Published	ATTAAGTAGTATTCAAGCTCATTCAGGTCCATCTGTTGATCTTGCTATTTTTAGTTTACACTTATCAGGAGCAGCTTCTATTTTGGGTTCTATAAATTTTATTTCCACTATTATTAATATGAGATCTCCAGGTTTAGATATGCATCGTTTACCTTTATATGTTTGATCTATTTTTATAACTTCTTTTCTTTTATTATTATCTTTA	0	0	0	0	0	0	0	0	0	0	0	224	0	0	0	0	0	0	0	0	0	0	0	0	0	0	0	0	0	0	0	0	0	0	0	0	0	0	0	0	0	0	0
ASV_7226	Amoebozoa	Discosea	Himatismenida				85.29	Private	TTTATCTAGTATTGAAGCTCATTCTGGAGGATCTGTAGATTTAGCTATTTTCTCTTTACATTTAGCTGGTGTATCTTCTTTATTAGGTGCTATTAATTTTATTACTACTATAGTTAATATGAGATCTCCTAGATTAGATATGCATAAATTACCACTATTTGTATGAGCTGTATTTATAACAGCTTTCTTATTATTATTATCTTTA	0	0	0	0	0	0	0	0	0	0	0	0	171	0	0	0	0	0	0	0	0	0	0	0	0	0	0	0	0	0	0	0	0	0	0	0	0	0	0	0	0	0	0
ASV_7227	Arthropoda	Insecta	Thysanoptera				86.76	Private	ATTAAGTAGTATTTTATCGCACTCTGGTCCTTCTGTAGATTTAGCTATTTTTAGTTTGCATTTATCAGGTGCAGCTTCTATTTTAGGTGCGATTAATTTTATTACAACAGTATTTAATATGTGTTCCCCTGGTTTATCTATGCATAGAATTCCACTTTTTGTTTGGGCTTTATTAGTAACATCTTTTTTATTATTGTTGTCTTTA	0	0	0	0	0	0	0	0	0	0	0	0	0	0	0	0	0	0	0	0	0	0	0	0	0	0	0	0	0	0	0	0	0	0	0	0	104	0	0	0	0	0	0
ASV_723	Arthropoda	Insecta	Diptera	Tipulidae			94.61	Early-Release	TCTTTCAGCAGGCATTGCTCACACAGGAGCCTCAGTAGATCTGGCAATTTTTTCTCTTCATTTAGCTGGAATTTCTTCAATTCTAGGAGCAGTAAATTTTATTACTACTGTAATTAACATACGATCAAGAGGAATCACCTTAGATCGAATACCTTTATTTGTTTGATCTGTAGTAATTACCGCAGTTTTATTGCTCCTCTCACTC	0	0	0	0	0	0	0	0	0	0	9	0	0	1157	255	1661	13842	0	79	0	0	0	0	0	0	0	0	0	0	0	0	0	0	0	0	0	0	0	0	0	0	0	0
ASV_7230	Arthropoda	Insecta					82.02	Published	ACTTTCAAGTATACAATTTCATTCTGGACCTTCTGTAGACTTAGCAATATTTAGTTTACATCTTGCAGGAGTTTCGTCTCTTTTAGGAGCTATTAATTTTATAGTAACTATTTTAAATATGAGATGTCCCGGAATGTTTATGCATAAAATACCTTTATATGCTTGATGTATTTTTATTACTGCTTTTTTATTATTACTATCTTTA	0	0	0	0	0	0	0	0	0	0	0	93	0	0	0	0	0	0	0	0	0	0	0	0	0	0	0	0	0	0	0	0	0	0	0	0	0	0	0	0	0	0	0
ASV_7231	Heterokontophyta	Oomycota					96.53	Private	ATTATCTTCAATAATAGGACATTCAGGACCTTCTGTTGATTTAGCTATTTTTAGTTTACATTTATCTGGTATTTCTTCTATATTAGGTGCTTTAAATTTTATAACAACTATTATTAATATGAGATTACCTAATATGTTTTGGTCAAGATTACCATTATTTGTATGGTCTGTATTTATAACAGCTTTTTTATTATTGATATCATTA	0	48	0	0	0	0	0	0	0	0	0	0	0	0	0	0	47	0	0	0	0	0	0	0	0	0	0	0	0	0	0	0	0	0	0	0	43	71	0	0	0	0	0
ASV_7234	Arthropoda	Insecta					82.56	Published	TTTATCTAGTGCTATAGGTCATGCAGGGCCTTCTGTTGATTTTGCCATTTTTAGTTTACATTTAGCGGGTATTTCATCTATAGCAGGTGCTATTAATTTTATTATTACTATTTTATTTATGCGATGTCGTGGATTATATTTGTTTAAAATGCCTTTATTTGTTTGATCAGTTTTAATTACAGCATTTTTATTATTGTTATCATTG	0	0	0	0	0	0	0	0	0	0	0	0	0	0	0	0	0	0	0	0	0	0	0	66	0	0	0	0	0	0	0	0	0	0	0	0	0	0	0	0	0	0	0
ASV_7235	Arthropoda	Insecta					84.41	Published	TCTAAGTACGTCAGCGTTTCATTCTGGTGGTGCTGTTGATTTAGCTATTTTTAGTTTACACATATCGGGTACTTCTTCGTTATTAGGCGCAATAAATTTTATCGTGACTTCTTTGAACATGCGTACTTATGGTATGAGCATGCAAAATATGCCATTATTTGTTTGGGCTGTTTTAGTTACAGCAATTTTACTACTATTGTCTTTA	46	0	0	0	0	0	0	0	0	0	0	0	128	0	0	0	0	0	0	0	0	0	0	0	0	0	0	0	0	0	0	0	0	0	0	0	0	0	0	0	0	0	0
ASV_7236	Arthropoda	Insecta	Mantodea	Mantidae	Mantis	Mantis religiosa	100	Published	TTTATCAGCAAGAATTGCTCATGCAGGACCCGCTGTAGATTTAACAATTTTTTCCCTTCACTTAGCAGGTATATCTAGTATTATAGGAGCAGTTAATTTTATTACAACTATAATTAATATAAAACCTATTTATATAAATCAAACTCAAGTTCCACTTTTTGTTTGATCTGTAGGTATTACAGCTCTACTATTATTATTATCTCTA	0	0	0	0	0	0	0	0	0	0	0	0	0	0	0	0	0	0	223	0	0	0	0	0	0	0	0	0	0	0	0	0	0	0	0	0	0	0	0	0	0	0	0
ASV_7238	Nematoda	Chromadorea					71.33	Published	TCTAAGTAGTGTTGGTCACGTAGGGATTAGTGTTGATTTAGTTATTTTTAGCCTGCATTTGGCTGGCGTAAGTAGTATCTTAAGCAGTTTAAATTTTATGAGCACTACTTGGAATAATCGGTCGAGGGAAATTGGTTTTGAGAAGGTGACTTTGTTTGTTTGGTCTATTGTTGTTACGGCCTTGTTGTTGGTTCTTTCTTTG	0	0	0	0	0	0	0	0	0	0	0	0	0	0	0	0	0	0	64	0	0	123	0	28	0	0	0	0	0	0	0	0	0	0	0	0	0	0	0	0	0	0	0
ASV_724	Bacillariophyta	Bacillariophyceae	Naviculales				85.78	Published	ATTAGCAGGTATTACAGCTCACTCAGGTGGTTCTGTAGATTTAGCTATTTTTAGCTTACATGTTTCAGGAGCAGCGTCTATTTTAGGAGCAATTAATTTTATATGTACTATTACTAACATGAGAGCTAAAAATCTACCATTTCATAGATTACCTTTATTTGTTTGGTCTATTTTTATTACAGCTTTCTTATTACTATTAGCACTA	0	0	0	0	0	0	0	0	0	0	0	0	0	0	0	0	0	0	0	0	21	0	0	0	0	0	0	966	429	0	11	0	3425	0	1928	0	1881	91	0	1661	13	0	76
ASV_7241	Rhodophyta	Florideophyceae					79.9	Published	GTTAAGTTCCATCGAAGGACATTCAGGACCAGCAGTAGATTTAGCAATCTTTAGTTTACATTTATCAGGTGCATCATCTATTGCAGGTGCGATAAATTTTATTGTAACTATTATAAATATGCGTGCACATGGAATGGAATTTTTTAGATTACCATTATTCGTATGATCAGTATTTATTACAGCAATTTTATTATTATTATCTTTA	0	0	0	0	0	0	0	0	0	0	0	37	0	0	0	0	0	0	0	0	0	0	0	0	0	0	0	0	0	0	0	0	0	0	0	0	0	0	0	0	0	0	0
ASV_7242	Ochrophyta	Phaeophyceae					80	Published	TTTAAGTGGTTCTTTAGCACATTCAGGTGCATCTGTAGATTTAGCTATATTTAGTTTACATTTAGCGGGAGCAGCCTCTATACTAGGTGCTGTTAATTTTATAACAACTATCTTAAATATGAGAGCCCGTGGTATGTACATGCATCGATTACCACTTTTTGTGTGAACAGTTCTTATTACAGCAGTTCTATTATTAACAACATTA	0	0	0	0	0	0	0	0	0	0	0	0	0	0	0	0	0	0	0	0	0	0	0	0	0	0	221	0	0	0	0	0	0	0	0	0	0	0	0	0	0	0	0
ASV_7245	Heterokontophyta	Oomycota					82.18	Private	TTTATCCTCAATAGCTTTCCATTCAGGACCAAGTATTGATTTAGGAATATTTAGTTTACATTTAGCTGGTATATCTTCTTTATTAGGAGCAATGAATTTTATTACTACAATATTAAATATGCGAGCACCAATATTAACAATGAATAAATTACCTTTATTTGTTTGGGCCGTATTAATAACAGCAATATTATTATTATTTGCTTTA	0	214	0	0	0	0	0	0	0	0	0	0	0	0	0	0	0	0	0	0	0	0	0	0	0	0	0	0	0	0	0	0	0	0	0	0	0	0	0	0	0	0	0
ASV_7246	Arthropoda	Insecta	Lepidoptera				85.39	Published	GTTAAGTAGTATTCAAAGTCATTCTTCTGCTGCTGTAGATATAGCTATTTTTAGTTTACATTTAGCTGGTATTTCTTCTATTTTAGGAGCTATTAATTTTATTACAACAATTTTTAATATGCGTGCACCTGGTTTAGGAATGCATCAATTACCTCTATTTGTTTGATCTGTATTGATAACAGCTTTTCTTTTAGTTTTTTCATTA	0	0	0	0	0	0	0	0	0	0	0	0	187	0	0	0	0	0	0	0	0	0	0	0	0	0	0	0	0	0	0	0	0	0	0	0	0	0	0	0	0	0	0
ASV_7247	Arthropoda	Insecta					82.02	Published	GTTGTCTAGTGTTGGTTCTCATTCTGGTGGTTCTGTTGATTTAGCTATTTTTAGTTTACATTTAGCTGGTGTTTCTTCTATTGCTGGTTCAATTAATTTTATGACTACTATTATAAATATGCGTGTAAAAGGATTAACAATGTATCGTATGCCTTTATTTATTTGAGCTCTTTTTTTAACAGCGTTTTTACTTATTTTAACATTA	0	222	0	0	0	0	0	0	0	0	0	0	0	0	0	0	0	0	0	0	0	0	0	0	0	0	0	0	0	0	0	0	0	0	0	0	0	0	0	0	0	0	0
ASV_725	Heterokontophyta	Oomycota	Pythiales	Pythiaceae	Pythium		95.1	Published	TTTATCAAGTGTTCAAGCGCACTCTGGACCTTCAGTAGATTTAGCTATTTTTAGTTTACATTTATCAGGTATTTCTTCATTATTAGGTGCTATAAATTTTTTATCAACTATTTATAATATGAGAGCTCCTGGTTTAAGTTTTCACAGATTACCTTTATTTGTTTGGGCTATTTTTATTACTGCTTTTTTATTATTATTAACATTA	0	0	0	0	0	0	0	0	242	0	0	163	16	457	0	0	103	0	0	823	0	161	55	23	0	0	0	5117	0	1795	0	646	205	146	1320	255	306	641	0	3337	0	225	341
ASV_7250	Cnidaria	Hydrozoa					80.88	Published	ATTAGCAGGAAATATTGCACATTCTGGTGGATCTGTTGATGTAGCAATTTTTAGTTTACATATAGCAGGTATTGCTTCTATTACTGGTTCAATAAATTTTATTTGTACTATATTAAATATGCGTGCTCCTGGTTTATATATGTATAAATTACCTTTATTTGTCTGAGCAGTATTAATAACATCTGTTTTATTATTATTATCATTA	0	0	0	0	0	0	0	0	0	0	0	0	0	0	0	0	0	0	0	0	0	0	0	0	0	0	222	0	0	0	0	0	0	0	0	0	0	0	0	0	0	0	0
ASV_7251	Mollusca	Gastropoda					76.96	Published	GTTAAGTTCTATTTTAGCTCATTCTGGTTGTGCTGTAGATTTGGCTATATTTAGCTTACATATAGCAGGGGTTTCTTCTATAGCAGGTGCTATTAATTTTATTGTTACTATCATTAATATGCGTTGCCCTGGTATGTATTTTCGTCGGTTACCTTTATTTGTGTGATCTGTTTTCATAACTGCTATTTTATTACTTCTTTCATTA	0	0	0	0	0	0	0	0	0	0	0	222	0	0	0	0	0	0	0	0	0	0	0	0	0	0	0	0	0	0	0	0	0	0	0	0	0	0	0	0	0	0	0
ASV_7253	Nematoda	Chromadorea	Rhabditida				92.04	Published	TTTAAGAACGTTGGGACATCCTGGAAGAAGAGTAGATTTAGCTATTTTTAGATTACATTGTGCTGGTGTTAGTTCAATTTTGGGTGGTATTAATTTTATGTGTACTACAAAAAATTTACGTAGTAGTTCTATTTCTTTGGAACATATAAgtttatttgtttggactgtttttgttactgtttttttATTAGTTCTTTCTCTA	0	0	0	0	0	0	0	0	0	0	0	209	0	0	0	0	0	0	0	0	0	0	0	0	0	0	0	0	0	0	0	0	0	0	0	0	0	0	0	0	0	0	0
ASV_7254	Heterokontophyta	Oomycota					79.8	Published	TTAGCGAGTGCACAAGCGCATTCCGGACCTGCTGTAGATTTAGCAATTTTTAGCTTACACATTGCTGGTATTTCATCAATTGCTGGGGCAATAAATTTTATAACAACTATATTAAATATGAGAGCTCGTGGTATGAATATGCATAAATTACCGTTATTTGTATGATCGGTTTTAATTACGGCATTTTTATTACTTTTATCACTA	0	0	0	0	0	0	0	0	0	0	0	0	0	0	0	0	377	0	0	0	0	0	0	0	0	0	0	0	0	0	0	0	0	0	0	0	0	0	0	0	0	0	0
ASV_7255	Arthropoda	Insecta					79.52	Published	ACTGTCTGGTATTGTGTATCATTCAGATGCTGGTGTTGATTTCTTAATATTATCTTTGCATGTTGCAGGAATTTCTTCTTTATTGGGTGCTATAAATTATATTACAACTATTTTAAATATGAGAACTATGCCTTTGTTAGAAATGCCTTTGTTTGTATGGACTGTATTAATTACAGCACTGCTATTATTATTAGCTGTA	0	0	0	0	0	0	0	0	0	0	0	0	0	0	0	0	0	0	0	0	0	0	0	0	219	0	0	0	0	0	0	0	0	0	0	0	0	0	0	0	0	0	0
ASV_7256	Ochrophyta	Phaeophyceae					79.41	Private	TTTAAGCTCTGCTCAAGCACATTCGGGTCCCTCTGTTGATTTAGCAATTTTTAGTTTGCATTTAGCGGGTATTGCTTCGTTATTGGGGTCGATAAATTTTATTACAACAATTTTTAATATGCGAGCTCCGGGAATTACTATGCACAGACTTCCTTTATATGTATGGTCTGTTTTAGTAACATCGTTTTTACTAGTGCTATCTTTA	0	0	0	0	0	0	0	212	0	0	0	0	0	0	0	0	0	0	0	0	0	0	0	0	0	0	0	0	0	0	0	0	0	0	0	0	0	0	0	0	0	0	0
ASV_7257	Arthropoda	Insecta					81.82	Private	GTTAAGTGGCCTGATTGGTCATTCTGGTCCTGCAGTTGATTTTGCAATTTTTAGTCTTCATATGGCCGGTATTTCTTCAATTCTTGGCGCAATAAATTTTATTGTTACCATAATAAACATGCGTGCTATAGGTATGTCTGTTTACGACACACCATTATTTGTATGGTCAGTTCTGATAACAGCAGTTCTACTATTACTTTCTTTA	0	0	206	0	0	0	0	0	0	0	0	0	0	0	0	0	0	0	0	0	0	0	0	16	0	0	0	0	0	0	0	0	0	0	0	0	0	0	0	0	0	0	0
ASV_7259	Arthropoda	Insecta	Hemiptera	Aphididae	Ovatus	Ovatus crataegarius	100	Published	TTTATCAAACAATATTGCACATAATAATATTTCAGTTGATTTAACTATTTTTTCATTACACTTAGCAGGAATTTCATCAATTTTAGGAGCAATTAATTTTATTTGTACAATTTTAAATATAATACCAAACAATATAAAACTTAATCAAATTCCTCTTTTCCCATGATCAATTTTAATTACAGCTATTTTATTAATTCTATCTTTA	0	0	0	0	0	0	0	0	0	0	0	0	0	0	0	0	0	221	0	0	0	0	0	0	0	0	0	0	0	0	0	0	0	0	0	0	0	0	0	0	0	0	0
ASV_726	Arthropoda	Insecta	Lepidoptera				87.64	Private	TTTATCAGGATTAGAATCACATTCAGGCGGTTCAGTTGATTTAGCAATTTTTAGTTTACATTTAGCTGGAGTTTCTTCATTATTAGGGGCAATGAATTTTATTACTACTGTTATTAATATGAGATCTCCTGGTTTAAAAATGCATAGAATTCCATTATTTGTATGAGCTATTTTTATTACTGCATTTTTATTATTATTATCATTA	0	0	0	0	0	0	0	0	0	0	0	0	0	0	0	0	0	0	0	0	0	0	0	0	0	0	17715	0	0	0	0	0	0	0	0	0	0	0	0	0	0	0	0
ASV_7265	Arthropoda	Insecta	Lepidoptera				89.53	Published	CCTATCCTCTAATATTGGACATAATGGAAGATCAGTAGATTTAACAATTTTCTCCCTCCATTTAGCCGGTGTTTCCTCAATTTTAGGAGCAATTAATTTTATTACAACTATTATTAATATACGATCTAAAGGTATACTATTAGATCAAATACCTTTATTTGTTTGATCAGTGGGAATTACAGCATTTTTACTTCTTTTATCACTC	0	0	0	0	0	0	0	0	0	0	0	0	0	0	0	64	0	0	314	0	0	0	0	0	0	0	0	0	0	0	0	0	0	0	0	0	0	0	0	0	0	0	0
ASV_7267	Arthropoda	Insecta					76.29	Private	ATTGTCTTTAATAAAGTACCACCCAGGGCCGGCTGTAGATTTAGCAATTTTTAGTTTACACTTAGCAGGTATTTCTTCCATTGCAGGTGCAATAAATTTTATTGTTACCATAATGAATATGAAAAGTAATGGTTCATATTCTCATAGGCTAAGCCTTTTTACTTGGTCTGTTTTTATAACTGCCTTTTTGTTACTATTATCTTTA	0	0	0	0	0	0	0	0	0	0	0	0	0	0	0	0	0	0	157	0	0	0	0	0	0	0	0	0	0	0	0	0	0	0	0	0	0	0	0	0	0	0	0
ASV_7268	Arthropoda	Arachnida					75.14	Published	TCTAAGTACATCTGCTTTCCACTCCGGGGGTGCTGTTGATTTAGCAATTTTTAGTTTGCATATTTCTGGGACTTCTTCGTTATTGGGGGCGATTAACTTTATTGTAACGTCCTTGAATATGCGGACTTATGGGATGAGTATGCAAAATATGCCGTTATTTGTTTGAGCAGTTTTAGTGACTGCAATTTTATTATTACTGTCGCTA	152	0	0	0	0	0	0	0	0	0	0	0	0	0	0	0	0	0	0	0	0	0	0	0	0	0	0	0	0	0	0	0	0	0	0	0	0	0	0	0	0	0	0
ASV_7269	Arthropoda	Insecta					82.95	Published	ATTAGCTAGTATTTAGGACATTCAGGCGCTGCTGTCGATATGGCTATTTTTAGTTTACATTTAGCTGGTATATCTTCTCTCTTAGGTGCTATTAATTTTATAGTTACTATTATAAATATGAGGGTAGAAGGTTTAACTTGGTTTCGTTTACCTTTATTTGTTTGGTCTGTTTTCATTACTGCTTTTTACTCCTTTTATCTTTA	0	0	0	0	0	0	0	0	0	0	0	0	189	0	0	0	0	0	0	0	0	0	0	0	0	0	0	0	0	0	0	0	0	0	0	0	0	0	0	0	0	0	0
ASV_727	Arthropoda	Insecta					73.44	Published	TTTATCGGATATAGAAGCGCATTCGGGACCTTCAGTAGACTTAGCTATTTTTAGCCTTCATACGGCAGGAATTTCTAGTATTATGGGGGCAATAAATTTTATAGTTACAATAGTAAACATGAGAATGCGGGGAATGACTTTTATTAGAATGCCTTTGTTTGTGTGAAGCATACTAATTACCGCAGTATTATTGCTATTGTCTTTG	0	0	893	0	0	0	0	0	5873	329	0	0	0	776	1853	612	0	111	141	0	325	0	44	7597	0	0	0	0	0	0	0	0	0	275	0	88	0	128	0	0	0	911	0
ASV_7271	Arthropoda	Arachnida					78.21	Published	ACTAAGTACATCTGCATTTCAGGGTGGACCTTCTGTTGATATGGCTATATTAAGCCTTCATATTGCGGGGGCTTCTTCTATTTTAGGTTCTATTAATATGATAGTAACTATTTTTAATATGAGAACTCCTAGTATGGCTTTGCATAAAATGCCTTTATTTGTATGGTCTATTTTAGTTACAGCATTTTTGTTGGTTTTAGCTATA	0	0	0	0	0	0	0	0	0	0	0	0	0	0	204	0	0	0	0	0	0	0	0	0	0	0	0	0	0	0	0	0	0	0	0	0	0	0	0	0	0	0	0
ASV_7275	Heterokontophyta	Oomycota	Pythiales	Pythiaceae			93.14	Published	TTTATCGAGTGTACAAGCACATTCAGGCCCTTCTGTAGATTTAGCTATTTTTAGTTTACATTTAGCAGGTATTTCATCTTTATTAGGTGCTATTAATTTTTTATCAACGATTTATAATATGAGAACCCCTGGTTTAAGTTTTCATAGATTACCTTTATTCGTATGGGCTGTATTTATTACAGCGTTTTTATTAGTTTTAACTTTA	0	0	0	0	0	0	0	0	0	0	0	0	0	0	0	0	0	0	0	0	0	0	0	0	0	211	0	0	0	0	0	0	0	0	0	0	0	0	0	0	0	0	0
ASV_7279	Arthropoda	Insecta	Hymenoptera	Formicidae	Aphaenogaster	Aphaenogaster subterranea	100	Published	TCTAGCCTCTAATATATTTCACTCAGGCCCTTCAATTGATTTATCTATCTTTTCTTTACATATTGCTGGAATATCCTCAATTTTGGGAGCAATTAACTTTATTTCAACTATTTTAAATATACATCATACTAATTTATCTATAGAAAAAATTCCTTTATTAGTATGATCTATTCTAATTACTGCTATTTTACTTTTATTATCTTTA	0	0	0	0	0	0	0	0	0	0	0	0	0	23	0	59	0	0	67	0	0	0	0	0	0	0	0	0	0	0	0	0	0	0	0	0	0	0	0	0	0	0	0
ASV_728	Arthropoda	Insecta					75.81	Private	TTTAGCTAGTTCTATAGGCCATAGAGGACTTGCAGTAGATTTCGCTATTTTCTCTCTTCATCTAGCTGGAGCTAGTTCTATTTTAGGATCCATTAACTTTATTTCAACTATTATTAACATACGAAATCACTTCACTTCACTTGATCGCCTTCCACTTTTTATTTGAAGAGTTCTTCTAACAACCTTCCTTTTAGTCCTTTCATTA	0	0	0	0	0	0	0	0	0	0	0	0	0	0	0	17837	0	0	0	0	0	0	0	0	0	0	0	0	0	0	0	0	0	0	0	0	0	0	0	0	0	0	0
ASV_7281	Arthropoda	Insecta	Lepidoptera				85.87	Published	ATTAAGTAATATTATTGCACATTCAGGAGCTTCAGTTGATTTTGCAATTTTTAGTTTACATTTAGCTGGTGCTTCTTCTTTATTAGGAGCGATTAATTTTATTGTAACTATTATTAATATACGTAGCCGCGGCATAACAATAACACGATTACCATTATTTGTTTGATCGGTTTTTATTACTGCATTTTTATTATTACTTTCATTA	0	0	41	0	0	0	0	0	0	0	0	0	0	152	30	0	0	0	0	0	0	0	0	0	0	0	0	0	0	0	0	0	0	0	0	0	0	0	0	0	0	0	0
ASV_7282	Arthropoda	Insecta					82.56	Published	TTTATCGAGTATAGAAGCGCATTCTGGAAGTGCAGTTGACTTAGCTATTTTTAGTTTACATTTAGCTGGTGCATCATCTATATTAGGCGCAATAAACTTTATTACAACTATTACAAATATGAAAGCAAGAGGAATGTATTCTGATTCGATGCCTTTATTTGTTTGATCAGTCTATATTACTGCTTTTTTATTACTACTGTCTCTT	0	0	154	0	0	0	0	0	0	0	0	0	0	0	0	0	0	0	39	0	0	0	0	27	0	0	0	0	0	0	0	0	0	0	0	0	0	0	0	0	0	0	0
ASV_7286	Ochrophyta	Raphidophyceae					87.18	Published	ATTAAGTAGTGCGCAAGCACACTCAGGTCCTGCTGTAGATTTAGCAATTTTTAGCTTACATTTATCAGGGGCTGCATCAATTTTAGGAGCAATTAATTTTATTACTACAATTTTTAATATGCGAGCACCTGGAATGACTATGCATCGTTTACCATTATTTGTATGGTCAATTCTTGTAACAGCGTTTCTATTATTATTATCATTA	0	0	0	0	0	0	0	0	0	0	0	209	0	0	0	0	0	0	0	0	0	0	0	0	0	0	0	0	0	0	0	0	0	0	0	0	0	0	0	0	0	0	0
ASV_7287	Arthropoda	Insecta					83.02	Published	ATTATCAAATGCTATTAGTCACTCTGGACCGGCAGTTGATTTTGCTATTTTTAGTCTTCATTTAGCTGGTGTTTCTTCAATTGTAGGTGCAATAAATTTTATTGTAACTATTTTATTTATGAGATGTAGGGGTATGAAGTTATTTACAATGCCACTATTTGCGTGAGCTATTTTAATTACAGCTTTTTTATTATTACTATCATTA	0	0	0	0	0	0	0	0	0	0	0	0	0	0	0	0	0	0	218	0	0	0	0	0	0	0	0	0	0	0	0	0	0	0	0	0	0	0	0	0	0	0	0
ASV_7289	Rhodophyta	Florideophyceae					79.9	Early-Release	ATTAAGTTCAATCGAGGGTCATTCTGGACCATCAGTAGATTTTGCAATATTTAGTTTACATTTATCAGGTGCATCATCAATAGCAGGAGCGATTAATTTTATTGTTACTATTGTAAATATGCGTGCACCTGGAATGGAATTTTTTAGATTACCTCTATTTGTATGATCTATATTTATTACAGCAATTTTATTATTATTATCATTA	0	0	0	0	0	0	0	0	0	0	0	49	0	0	0	0	0	0	0	0	0	0	0	0	0	0	0	0	0	0	0	0	0	0	0	0	0	0	0	0	0	0	0
ASV_729	Arthropoda	Insecta	Diptera	Polleniidae	Pollenia	Pollenia griseotomentosa	100	Private	ACTATCTTCTAACATTGCTCATGGAGGAGCTTCTGTAGACTTAGCTATTTTTTCCCTTCATTTAGCAGGAATTTCCTCAATTTTAGGAGCAGTAAATTTTATTACTACTGTAATTAATATACGATCTACCGGTATTACATTTGATCGAATACCTTTATTTGTTTGATCAGTAGTAATTACAGCTTTATTACTTCTATTATCTTTA	0	0	0	0	0	10369	0	0	0	0	0	3314	0	0	2784	0	0	0	0	0	0	0	0	0	0	0	0	0	0	0	0	0	0	0	0	0	0	0	0	0	0	0	0
ASV_7291	Ochrophyta	Phaeophyceae					77.11	Published	TTTAAGTGGAATTGAAGCTCACTCGGGCCCCGCTGTTGATTTTGGTATTTTTAGCCTTCATCTGGCCGGTGCAAGCTCAATTTTAGGGGCTATCAATTTTATTGTCACTATCGTCAACATGCGTGCTTTGGGAATGACCTTTTACACCATGCCGCTTTTTGTATGATCCGTTTTAATTACTGCATTTTTACTTTTACTTTCTTTA	0	0	0	0	0	0	0	0	0	0	0	0	0	0	0	0	0	0	0	0	0	0	0	0	0	0	0	0	0	0	0	0	0	0	0	0	0	82	0	0	0	0	0
ASV_7293	Arthropoda	Insecta	Diptera	Simuliidae	Simulium		99.5	Private	ACTATCTTCTGGAATTGCCCATGCTGGGGCTTCAGTTGATTTAGCTATTTTTTCTCTTCATCTAGCTGGAATTTCTTCTATTTTAGGAGCTGTAAATTTTATTACAACTATTATTAATATACGATCAAATGGAATTACTTTTGATCGAATGCCTCTTTTTGTGTGATCAGTAGTAATTACTGCCGTTTTACTACTTCTATCTCTC	227	0	0	0	0	0	0	0	0	0	0	0	0	0	0	0	0	0	0	0	0	0	0	0	0	0	0	0	0	0	0	0	0	0	0	0	0	0	0	0	0	0	0
ASV_7296	Arthropoda	Insecta					80.9	Private	TTTAAGTAGTTTAATTAGTCATTCGGGAGGTTCTGTAGATTTAGCAATATTTAGTTTACATTTAGCAGGGTTATCTTCATTATTAGGTGCTATAAATTTTATAACAACGGTTGTTAATATGAGAGTTAAATTGTTAATATGGTTTAGATTGACTTTATTTGTTTGGGCTGTATTTTTAACGGCATTTTTATTGTTATTGTCATTA	0	0	0	0	0	0	0	0	0	0	0	22	0	0	0	0	0	0	0	0	0	0	0	0	0	0	0	0	0	0	0	0	0	0	0	0	0	0	0	0	0	0	0
ASV_7298	Arthropoda	Copepoda	Cyclopoida				87.06	Published	ATTGAGAAGTAATATTTCTCATGGGGGAGCTTCAGTAGATTATGCTATTTTTTCTTTACATTTAGCTGGGGTTTCTTCTATTTTAGGGGCTGTAAATTTTATTAGAACTTTGGGGAATATGCGCACATTTGGTATATTTTTAGATCGAATACCCTTATTTGCATGGGCTGTATTAATTACAGCTATTTTGCTTTTACTATCTTTA	0	0	0	0	0	0	0	0	0	0	0	0	0	0	0	165	0	0	0	0	0	0	0	0	0	0	0	0	0	0	0	0	0	0	0	0	0	0	0	0	0	0	0
ASV_73	Rhodophyta	Florideophyceae					75.9	Published	TTTATGTGCAATCGTTGCACATCCTACAGGTGCGGTAGATTTAGCAATTTTTAGTTTACATTTAGCAGGTGCAGCTTCGATTGCGGGTTCTATTAATTTTATGACTACTATTTTTAATTTAAGAGTCCCTGGTTATCATATGTTTCGCTTACCTTTATTTGTTTGAGCGTCATTGATTACTGCTTTTTTATTAGTTTTTACTTTG	70	16674	4488	3784	20899	30813	11958	4144	6152	11082	535	2650	3613	6813	17933	4987	2680	3957	20030	12560	77	1106	336	2140	25	0	0	7212	47957	1182	0	0	1937	445	6573	6242	793	667	0	480	0	2037	2434
ASV_730	Arthropoda	Insecta	Lepidoptera				85.39	Private	ATTATCAGGTATTGAAAGCCATTCAGGAGGATCAGTAGATCTTGCTATTTTTAGTTTACATTTAGCTGGTGCATCATCAATTTTAGGTGCTATCAATTTTATTACTACAGTAATAAATATGCGTGCGCCTGCAATGAAAATGCATAGAATTCCATTATTCGTTTGAGCTGTATTTATAACAGCGTTTTTATTATTATTATCTTTA	55	225	843	78	0	72	0	0	511	156	0	171	246	197	1569	305	249	536	856	0	16	0	0	381	170	0	0	619	294	0	0	0	0	0	142	4029	306	0	0	0	0	175	90
ASV_7301	Ochrophyta	Phaeophyceae					79.9	Private	ATTAAGTAGTGTTATTACTCATTCTGGTCCGGCTGTAGATTTAGCCATTTTTAGTTTGCATTTATCTGGGGCAGCTTCTATTTTAGGTTCAATTAATTTTATTACAACTGTATTTAATATGAGATCGCCTGGTCTTTATATGCATAGATTACCGTTATTTGTTTGGGCTTTATTAATTACTTCTTTTTTATTACTTTTATCTTTA	0	0	0	0	0	0	0	0	0	0	0	0	0	0	0	0	0	0	0	0	185	0	0	0	0	0	0	0	0	0	0	0	0	0	0	0	35	0	0	0	0	0	0
ASV_7302	Porifera	Demospongiae					81.86	Published	ACTATCTAGTATAGAATATCATTCAGGGGGTTCAGTAGATTTAGCAATTTTTTCATTACATTTAGCCGGTATTAGTTCAATATTAGGGGCAATGAATTTTATAACAACAATATTAAATATGAGAGCTCCTGGTATGACAATGCATAGATTACCTTTATTTGTATGGTCTATTTTTATTACAGCCATCTTATTATTATTATCTTTA	0	0	0	0	0	0	0	0	0	0	0	218	0	0	0	0	0	0	0	0	0	0	0	0	0	0	0	0	0	0	0	0	0	0	0	0	0	0	0	0	0	0	0
ASV_7304	Heterokontophyta	Oomycota	Pythiales				87.25	Published	TTTATCTAGTGTGCAAGCACATTCAGGACCATCAATCGATTTAGCGATTTTTAGTTTACATTTAGCCGGTATAGCATCAATTTTAGGGGCAATTAATTTTATTACAACAATTTATAATATGCGAGCACCGGGTATGACTTTTCATAAATTACCTTTATTTGTATGGTCTGTATTAATTACAGCTGTTTTATTATTATTATCATTA	0	0	0	0	0	0	0	0	0	0	0	0	0	0	0	0	0	0	0	0	40	0	25	0	0	0	0	0	0	0	0	0	0	0	0	31	34	0	0	0	0	0	0
ASV_7306	Heterokontophyta	Oomycota					80.95	Private	TTTATCAAGTGTACAAGCACATTCTGGGGCATCTGTTGACTTAGCTATTTTTAGTTTACATCTAGCAGGAGTTTCTTCTCTTTTAGGATCTATAAATTTTATTGTAACTATTTTAAATATGCGCTGTCCTGGGATGTTTATGCATAAATTACCTTTATATGCATGAGCTATATTTGTAACAGCTTTTTTATTATTATTATCATTA	0	0	0	0	0	0	0	0	0	0	0	126	0	0	0	0	0	0	0	0	0	0	0	0	0	0	0	0	0	0	0	0	0	0	0	0	0	0	0	0	0	0	0
ASV_7309	Basidiomycota	Agaricomycetes					84.31	Published	ATTATCTGGAATTCAAGCACATTCAGGGCCTTCTGTAGATTTGGCAATATTTAGTTTACATTTAGCTGGAGCATCTTCTTTATTAGGAGCTATTAATTTTATAGTAACTGTTTTAAATATGAGATGTCCTGGAATGTTTATGCATAAATTACCTTTATTTGTTTGAGCTGTATTTATTACTGCAATCTTATTATTATTATCTTTA	0	0	0	0	0	0	0	0	0	0	0	0	0	0	0	199	0	0	0	0	0	0	0	0	0	0	0	0	0	0	0	0	0	0	0	0	0	0	0	0	0	0	0
ASV_731	Basidiomycota	Agaricomycetes	Agaricales				89.71	Published	ATTAGCTGGTATCCAATCTCATTCAGGTGGATCAGTAGATTTAGCTATTTTTAGTTTACACTTAGCTGGAGTTTCTTCTCTTCTTGGAGCAATTAATTTCATCAGTACAACTTTAAATATGAGAACAAATGGAATGTCTTTACATAAATTACCTTTATTTGTATGGGCTATTTTCATTACAGCTATTTTATTATTGTTATCTTTA	0	0	0	0	742	6497	4048	98	429	82	0	0	298	1053	1127	0	0	1970	0	0	0	0	0	0	0	0	0	0	0	233	0	0	0	0	410	0	0	0	0	0	0	0	324
ASV_7312	Arthropoda	Insecta	Lepidoptera				87.64	Published	ATTATCTAGTATTGAAGCACATTCAGGAGGTTCTGTAGATTTAGCTATTTTTAGTTTACATTTAGCAGGTATTTCTTCTTTATTAGGTGCTATTAACTTTATTACAACTATTATTAACATGAGAGTACCAGGGTTACATATGCATAAATTACCATTATTTGTATGGGCCGTATTAATTACAGCTGTATTATTATTATTATCATTA	0	0	0	0	0	0	0	0	0	0	0	0	0	0	0	0	0	0	0	0	0	0	0	7	0	0	0	0	0	0	0	0	0	0	0	0	0	0	0	0	0	0	0
ASV_7315	Heterokontophyta	Oomycota	Pythiales	Pythiaceae	Pythium		96.57	Published	ATTATCTAGTGTACAAGCACACTCAGGACCTTCAGTAGATTTAGCTATTTTTAGTTTACACTTGTCAGGTATTTCATCATTATTAGGTGCTATTAACTTTTTATCAACAATTTATAATATGAGAGCACCAGGTTTAAGTTTCCATAGATTACCTTTATTTGTATGGTCTGTATTTATTACAGCTTTTTTATTATTATTAACTCTA	0	0	0	0	0	0	0	0	0	0	0	0	0	0	0	0	0	212	0	0	0	0	0	0	0	0	0	0	0	0	0	0	0	0	0	0	0	0	0	0	0	0	0
ASV_7316	Bacillariophyta	Bacillariophyceae	Naviculales				86.27	Published	GCTATCAGGTATAACAGCTCACTCAGGTGGTGCTGTGGATTTAGCTATTTTTAGTTTACACTTATCTGGTGCTGCTTCAATTTTAGGTGCAATTAATTTTATTTGTACTATTACTAATATGAGAGCAAAAAGTCTTCCATTCCACCGACTTCCACTGTTTGCTTGGGCAATTTTTTTAACTGCTTTCTTATTATTACTATCTCTA	133	0	0	0	0	0	0	0	0	0	0	0	0	0	0	0	0	0	84	0	0	0	0	0	0	0	0	0	0	0	0	0	0	0	0	0	0	0	0	0	0	0	0
ASV_7317	Arthropoda	Insecta					81.93	Published	ATTAAGTGGTCCAATTGCACACGGAGGGCCTTCAGTAGATTTTGCAATTTTTAGTTTACACATTGCTGGAGCTTCTTCAATTATGGGAGCTATTAATTTTATTACTACTATCATTAATATGCGAGATAGTGTTTGTGATTTTCATCATTTGCCGCTTTTCCCATGATCAGTTTTCATTACTGCTTTTTTGTTAATATTATCTTTG	0	0	0	0	0	0	0	0	0	0	0	0	0	0	0	0	0	0	0	0	0	0	0	0	0	0	0	0	0	0	0	0	0	0	0	0	139	37	0	0	0	0	0
ASV_7318	Arthropoda	Insecta					75	Published	TCTATCAGGAAATGTTTCTCATGCAGGACCTGCTGTAGATTGTGCCATTTTCTCTCTTCATCTAGCTGGTGCTTCATCAATTATGAGATCGATTAATTTTATTACAACAATTGCTTATTTCCGAGGAGATAAAGTTACTTGAGAAAGAACAAGATTATTTGTCTGAGCAGTATTAATTACTGTATTTTTGCTTCTATTAAGACTT	83	0	0	0	0	0	0	0	0	0	0	0	0	0	0	0	0	0	0	0	0	0	0	0	0	0	0	0	0	0	0	0	0	0	0	0	0	0	0	0	0	0	0
ASV_732	Heterokontophyta	Oomycota	Saprolegniales	Saprolegniaceae	Achlya		97.55	Published	TTTAGCTAGTGTTCAAGCACACTCTGGTCCATCAGTAGATTTAGCTATTTTTAGTTTACATTTAGCGGGTATTTCATCATTATTAGGTTCTATAAATTTTATTACAACTATTTATAATATGAGATCTCCAGGTTTAACTTTTCATAAATTACCATTATTTGTTTGGTCAGTATTTATTACTGCTTTCTTATTATTATTAAGTTTA	136	622	0	1349	154	2169	7139	904	0	4558	0	528	0	0	0	0	0	0	0	0	0	0	0	0	0	0	0	0	0	0	0	0	0	0	0	0	0	0	0	0	0	0	0
ASV_7323	Cnidaria	Hydrozoa					78.65	Published	TTTATCAGGGATAATAGCTCACTCAGGAGGATCAGTTGATTTAGCTATATTCAGTTTACACTTAGCTGGTATATCTTCAATAGCAGGAAGTATAAATTTTATGACAACTATTATAAATATGAGGGTAAAAGGGTTAACTTTTTATAGAATGCCTCTGTTTATATGATCAATGTTAATAACAGCCTTTTTATTAGTTTTCACTCTA	0	147	0	0	0	0	0	0	0	0	0	0	0	0	0	0	0	0	0	0	0	0	0	0	0	0	0	0	0	0	0	0	0	0	0	0	0	0	0	0	0	0	0
ASV_7324	Arthropoda	Insecta					50	Published	ATTAAGTACTCAAATTTTTCATTCTGGACCTGCTGTTGATATGCTAATTTTAAGCTTGCATACAGTTGGAATTTCTTCAATTCTTGGTGCAATTAATTTTTGTGTTACAATTTTTAACATGAGAGTACAAAAAAATATCTTTGATATGCCACTATTTGTGTGGGCAATTTTAGTTACATCGGGCTTGATTATAGTTGCTATA	0	0	0	0	0	0	0	0	0	0	0	0	0	0	0	0	0	0	0	0	0	0	0	0	0	0	216	0	0	0	0	0	0	0	0	0	0	0	0	0	0	0	0
ASV_7328	Arthropoda	Insecta	Hemiptera				92.16	Private	TTTATCAGGAGTACAAAGTCATAGTGGACCTAGCGTAGATTTAGCTATCTTTGCTTTACATTTATCAGGTGTTAGTAGTTTATTAGGTGCTATAAATTTCATAACTACAATAGTTAATATGAGAACACCTGGAATAAGATTACATAAATTAGCTTTATTTGGATGAGCTGTAGTTATTACTGCAGTCTTATTATTATTATCTTTA	0	0	0	0	0	0	0	0	0	0	0	0	0	0	0	0	0	0	19	0	0	0	0	0	0	0	0	0	0	0	0	0	0	0	0	0	0	0	0	0	0	0	0
ASV_7329	Arthropoda	Insecta					79.17	Private	GTTGAGTTCTGTTGAATTTCATAGTGTGGTAGCGTCGATTTGGCTATTTTTTCTTTACATGTAGCGGGTGCTTCTTCGTTGATGGTGCTATAAATTTTATTACGACTGTTTTTAATATGCGAGCGCATAATTTGTATATGCATAGATTACCTTTGTTTGTATGGCGGTATTAATTACAGCTATTTTATTATTGCTTTCTTTA	0	0	0	0	0	0	0	0	0	0	0	0	0	0	35	0	0	0	0	0	0	0	0	0	0	0	0	0	0	0	0	0	0	0	0	0	0	0	0	0	0	0	0
ASV_733	Basidiomycota						81.37	Private	TCTAGCTGGTGTACAAAGCCACTCAGGTGGATCAGTTGACCTAGCTATCTTTAGCCTTCACCTTGCAGGTATTAGCTCTATGCTAGGTGCTATGAACTTTATCACTACAATCCTTAACATGCGAAACCCAGGTATGACTCTTCACAAGCTACCTCTATTCTGCTGAGCTATCATGGTAACAGCTATCCTTCTACTACTATCTCTA	0	0	0	0	0	0	0	0	0	0	0	0	0	3330	743	550	0	0	0	0	0	0	0	0	0	0	0	0	0	0	0	0	0	0	0	0	0	0	0	0	0	0	0
ASV_7330	Arthropoda	Insecta					83.15	Private	ATTATCATCAGTAACAGCACATGCTGGTGGATCAGTAGACTTAGCTATATTTAGCTTACATATAGCAGGAGCATCATCAATTTTAGGAGCAATAAATTTTATGACAACAATTTTAAATATGAGAGCACCAGGATTAGAAATGCATAGATTACCATTATATGTATGGGCGGTGTTCATAACAGCAGTTTTATTATTATTATCATTA	0	0	69	0	0	0	0	0	0	0	0	0	0	0	0	0	0	0	0	0	0	0	0	25	0	0	0	0	0	0	0	0	0	0	0	0	0	0	0	0	0	0	0
ASV_7333	Arthropoda	Arachnida					78.31	Private	TTTGAGTTCCTCTTTATACCATTCTGGTGGGTCAGTTGATTTAGCTATTTTTAGTCTTCATATTTCGGGCACTTCCTCTTTGCTTGGGGCGATAAATTTTATTGTTACTTCCCTTAATATGCGCTTGAAGGGTATGAGCTTGCAAAATATGCCGCTTTTTGTTTGAGCTTTGTTAGTTACCGCGATTTTGCTGTTACTTTCTTTG	0	0	0	0	0	0	0	0	0	0	0	215	0	0	0	0	0	0	0	0	0	0	0	0	0	0	0	0	0	0	0	0	0	0	0	0	0	0	0	0	0	0	0
ASV_7336	Arthropoda	Insecta					84.27	Private	ATTAGCGAGTATAAAAGCACATTCAGGAGCTTCAGTAGATTTGGCTATATTTAGTTTACATTTAGCTGGTATATCATCTTTATTAGGAGCAATGAATTTTATTACAACAGTTATAAATATGAGAACACCTAATATGAGATTTTCAAGGATTTCATTATTTACTTGGTCTATTTTTTTAACAGCTTTCTTATTATTATTATCATTA	0	0	0	0	0	0	0	0	0	0	0	0	0	88	0	0	57	0	0	0	0	0	0	0	0	0	0	0	0	0	0	0	0	0	0	0	0	0	0	0	0	0	0
ASV_7337	Arthropoda	Insecta	Diptera	Empididae			92.65	Published	ATTATCCTCTAACTTAGCCCATGCAGGAGCTTCTGTAGATTTAGCTATTTTTTCTTTACATTTAGCCGGAATTTCTTCAATTTTAGGGGCTGTAAATTTTATTACCACTATTATTAATATGCGCTCAACAGGTATTTCTTTTGATCGTATACCCCTATTTGTTTGATCTGTATTAATTACAGCTATTTTATTATTATTATCTTTA	0	0	0	0	0	0	0	0	0	0	0	0	0	0	0	166	0	0	0	0	0	0	0	0	0	0	0	0	0	0	0	0	0	0	0	0	0	0	0	0	0	0	0
ASV_734	Arthropoda	Insecta					80.9	Published	ATTAAGTGGTATTGACGGACATCCGGGTGCTAGTGTCGATTTAGGTATTTTTAGTTTACATATTGCTGGAGCCTCGTCAATTTTAGGAGCAATTAATTTTATTGTTACAATTATAAGAATGAGAGCACCGGGATTATTTATGCATGAAGCACCTTTATTTGTATGATCAGTTTTGATTACTGCAATTTTGTTATTATTATCATTA	0	0	0	0	0	0	0	0	0	0	0	0	0	0	0	0	0	0	0	0	0	0	0	0	0	0	0	0	0	17	0	0	0	0	0	1936	265	0	0	0	0	0	912
ASV_7342	Arthropoda	Insecta					82.93	Private	TTTATCAAGTACCCTTGGACACGCAGGAGCTGCTGTAGATTTACTAATATTTAGCTTACATTTAGCAGGTATTTCGTCAATATTAGGAGCAATAAATTTTATTGTAACAATTTTACTTTACCGGGGTAGATCATATAAACTCTTTAATATGCCACTGTATGCATGATCGATCTTAATAACATCTTTTTTATTATTACTTGCAATT	0	0	0	0	0	0	0	0	0	0	0	19	0	0	0	0	0	0	0	0	0	0	0	0	0	0	0	0	0	0	0	0	0	0	0	0	0	0	0	0	0	0	0
ASV_7343	Ochrophyta	Phaeophyceae					79.78	Published	ACTCTCGAGTATTCAATTTCATCCAGGTTCCTCAGTGGATTTGGCCATATTTAGTCTGCACTTAGCTGGTGCTTCTTCTATCCTCGGTTCTATAAATTTTATAACCACCATTCTTAATATGCGAGCAAATGGTATGACAATGAATAGGTTACCGCTTTTTGGCTGGGGTATTTTAGTTACCACTATTTTGTTGTTGTTATCTTTG	0	0	0	0	0	0	0	0	0	0	0	0	0	0	0	0	136	0	0	0	0	0	0	0	0	0	0	0	0	0	0	0	0	0	0	0	0	0	0	0	0	0	0
ASV_7345	Arthropoda	Insecta					75.82	Private	CTTAAGAAATATTGTCTATCATAGTGGAATTAGAGTGGATTTAGCTATTTTTAGTCTTCATATTGCAGGAGTTAGAAGAATTATAAGAAGAATTAATTTTATTACTACAATTTTACAAAGTCGCCAAAAATTATTTAAACTATTTAGAATTCCATTATTTATTTGAGCTATATTTATTACAAGAGTTCTATTACTATTAAGTTTA	0	0	0	0	0	0	0	0	0	0	0	0	0	0	0	371	0	0	0	0	0	0	0	0	0	0	0	0	0	0	0	0	0	0	0	0	0	0	0	0	0	0	0
ASV_7346	Arthropoda	Insecta	Diptera	Cecidomyiidae			100	Published	ACTATCTTCAATTATTGCCCATACAGGATCATCAGTAGATTTTTCTATTTTTTCTTTACATATTGCGGGTATTTCATCTATTTTAGGAGCAATTAAttttatttcaactatattaaatataaaaattaaatttttaaaatttgatcaaatttctttatttatttgatctattttaattactacaattttattATTATTATCTTTA	0	0	0	0	0	0	0	0	0	0	0	0	0	0	0	0	0	0	218	0	0	0	0	0	0	0	0	0	0	0	0	0	0	0	0	0	0	0	0	0	0	0	0
ASV_7347	Arthropoda	Insecta	Lepidoptera				86.52	Private	ATTGTCTGGTATAATAGCACATTCTGGTGGTTCTGTAGATTTAGCTATTTTTAGTTTACATTTAGCAGGTGTTTCTTCATTATTAGGTGCTATTAATTTTATAACAACTGTATTTAATATGAGAGCAAGTGAAATGAGTATTTATGAAATTCCATTATTTTGTTGAGCTATATTAATAACAGCATTTTTATTATTATTATCTTTA	0	0	146	0	0	0	0	0	0	0	0	0	0	0	0	0	0	0	0	0	0	0	0	0	0	0	0	0	0	0	0	0	0	0	0	0	0	0	0	0	0	0	0
ASV_7348	Nematoda	Chromadorea	Rhabditida	Diplogastridae			90.55	Published	TTTAAGTACTTTGGTAGGCCATGCTGGTAGTGGTGTTGATCTAGCTATTTTTAGGTTACATTGTGCTGGTTTAAGTTCTATTTTAGGTGGTATTAATTTTATGTCTACAACTAAGAATCTTCGTAGTAGTTCTATTTCATTAGAACATATAAGATTATTTGTTTGAACGGTTTTTGTTACAGTTTTTCTTTTAATTCTTTCTTTG	0	209	0	0	0	0	0	0	0	0	0	0	0	0	0	0	0	0	0	0	0	0	0	0	0	0	0	0	0	0	0	0	0	0	0	0	0	0	0	0	0	0	0
ASV_7349	Arthropoda	Insecta					82.11	Private	TTTATCTTCATCCGCGGCTCATTCAGGCCCTTCAGTAGATTTAGCGATTTTTAGTTTGCATTTATCTGGTATTTCTTCTATTTTAGGGGCTGTTAATTTTATAACAACAATTTATAATATGAGAATGCCTGGTCTGACATGACATAGGTTGCCTTTATTTGTTTGATCTGTTTTAATTACCGCTGTTTTATTGCTGTTGTCTTTG	0	0	0	0	0	0	0	0	0	0	0	0	0	0	0	0	0	0	0	103	0	0	0	0	38	0	0	0	0	0	0	0	0	0	0	0	0	0	0	0	0	0	0
ASV_735	Heterokontophyta	Oomycota					89.6	Private	ATTATCTTCAATAATAGGACATTCAGGACCTTCTGTAGATTTAGCAATTTTTAGCTTACATTTATCTGGTATTTCATCAATATTAGGAGCTTTAAATTTTATAACAACTATTATTAATATGAGATTACCAAATATGTTTTGGTCAAGATTACCTTTATTTGTATGGTCTGTATTTATAACTGCTTTTTTATTATTAATTTCATTA	0	17252	0	0	0	0	0	0	0	0	0	0	130	0	0	0	0	0	0	0	0	0	0	0	0	0	0	0	0	0	0	0	0	0	0	0	0	99	0	0	0	0	0
ASV_7351	Heterokontophyta	Oomycota	Pythiales	Pythiaceae			93.14	Published	ATTATCAAGTGTTCAAGCTCATTCGGGGCCTTCTGTAGATTTAGCAATATTTAGTTTACATTTAGCAGGTATTTCATCTTTATTAGGTGCTATTAATTTTTTATCAACAATTTATAATATGAGAGCACCTGGATTAAGTTTTCATAGATTACCTTTATTTGTCTGGTCAGTATTTATTACAGCTTTTTTATTATTATTAACTTTA	0	0	0	0	0	0	0	0	214	0	0	0	0	0	0	0	0	0	0	0	0	0	0	0	0	0	0	0	0	0	0	0	0	0	0	0	0	0	0	0	0	0	0
ASV_7352	Ochrophyta	Phaeophyceae					80.39	Published	ATTAAGTGCGTCACAAGCTCACTCAGGCCCTTCTGTAGATTTAGCTATTTTTAGTCTACATCTTTCGGGTACTGCTTCTATTTTAGGTTCCATTAATTTTATTACAACCGTTTGTAATATGCGCGCCCCAGGGTTAAGCTGGCATCGTTTACCACTTTTTGTTTGGGCTTTATTTATTACCTCTTTTTTACTTTTACTATCACTA	0	0	0	0	0	0	24	0	0	0	0	0	0	0	0	11	0	0	0	0	0	0	0	0	0	0	0	0	0	0	0	0	0	0	0	0	0	0	0	0	0	0	0
ASV_7354	Heterokontophyta	Oomycota					81.37	Published	TTTAAGTAGTATAGAAGCTCATTCTGGAGCAGCGGTAGATTTAGCTATTTTTAGTTTACATTTAGCAGGTGTTTCATCAATTTTAGGTAGTATAAATTTTATAACAACAATTTTTAATATGAGATGTCCTGGTTTGACTTTACATCGTATGCCTTTATTTGTTTGGTCTATTTTAATAACTGTTTTTCTTTTGTTGTTGTCTTTA	0	156	0	0	0	0	0	0	0	0	0	0	0	0	0	0	0	0	0	0	0	0	0	0	0	0	0	0	0	0	0	0	0	0	0	0	0	0	0	0	0	0	0
ASV_7356	Arthropoda	Insecta	Hymenoptera	Braconidae	Meteorus	Meteorus ictericus	100	Published	TTATCTTTAACTTTAAGTCATAGAGGTATCTCAGTTGATTTATCTATTTTTTCTTTACATTTAGCTGGGATATCTTCAATTATGGGGGCTATTAATTTTATTTCAACAATTTTAAATATACATTTAAATGGATTAAAGGTTGATAATATTTCTTTATTTTGTTGATCAGTAATAATTACCGCATTATTATTATTATTATCTTTA	0	0	0	0	0	0	0	0	0	0	0	0	0	0	0	0	0	0	0	0	0	0	0	0	0	0	0	0	0	0	0	0	0	0	0	0	314	0	0	0	0	0	0
ASV_7357	Arthropoda	Insecta	Hymenoptera	Argidae	Arge	Arge enodis	100	Published	TTTATCTATAAATATAGCTCATTCAGGATCTTCTGTTGACATAACAATTTTTTCTTTACATTTAGCAGGAATTTCTTCAATTTTAGGAGCTATTAATTTTATTTCTACAATTATTAATATAAAAATATTAGGAATATCTTTTGATAAAATATCATTATTTATTTGATCAGTTAAAATTACAGCAATTTTATTACTTTTATCATTA	0	0	0	0	0	0	0	0	0	0	0	0	47	0	0	0	0	0	0	0	0	0	0	0	0	0	0	0	0	0	0	0	0	0	0	0	0	0	0	0	0	0	0
ASV_736	Arthropoda	Insecta					79.78	Published	ACTTTCTAGTATCACAGCACATTCAGGTGGTTCTGTTGACTTAGCTATTTTTAGTTTACATTTATCTGGTGTTTCTTCTATTGCTGGTTCTATTAATTTCATGACAACTATAATCAATATGCGTGTAAAAGGTTTAACTTTATATCGTTTACCTCTATTTATCTGAGCTTTATTCTTAACTGCTTTTTTACTTATTTTAACATTA	817	14197	0	0	0	0	0	0	0	0	0	1631	939	0	0	0	0	0	0	0	0	0	0	0	0	0	0	0	0	0	0	0	0	0	0	0	0	0	0	0	0	0	0
ASV_7360	Heterokontophyta	Oomycota	Peronosporales				86.76	Published	TTTATCTAATGCACAAGCACATTCCGGTTCATCTGTAGATTTAGCTATATTTAGTTTACATTTAGCTGGTATATCTTCAATTTTAGGTGCTATTAATTTTATTACAACTATTTTTAATATGCGAGCACCTGGTATGTATTTTCATAAATTACCTTTATTTGTTTGGTCTGTATTAATTACCGCTTTTTTGTTACTATTATCTTTA	0	0	0	0	0	0	0	0	0	0	0	0	0	0	0	0	0	0	0	0	0	0	0	0	0	0	0	0	0	0	0	0	0	0	0	0	0	0	0	0	0	218	0
ASV_7362	Arthropoda	Insecta					75.12	Published	TTTAAGTGGTATTAAAAGCCATGCTGGTCCTTCTGTTGATTTAGCTATTCTGAGTGTACATCTTTCTGGTCTTTCTTCTATCTTAGGTTCTATTAATATGATTGTTACTATACTAAATATGCGCCCTAAAGGAATGACTTTATTCCGCATGCCTTTGTTTGTTTGATCTATTCTTATTACTTCAATTTTACTAGTATTATCTTTA	0	0	0	0	0	0	0	0	0	0	0	0	0	0	0	0	0	0	0	0	52	0	0	0	0	0	0	0	0	0	0	0	0	0	0	0	63	0	0	0	0	0	0
ASV_7363	Heterokontophyta	Oomycota					79.41	Published	ATTAAGTGCAATAAAAGGACATTCTGGTCCTTCCGTTGACTTTGCAATTTTTAGTTTACATTTAGCTGGTGTTTCGTCTTTATTAGGTGCTATTAATTTTATAACAACCATATTAAATATGAGGGCCCCTGGTTTAATTATGCATCGATTACCACTATTTGTTTGGTCGGTTTTCGTTACAGCAATATTGCTATTGTTGTCATTG	0	0	0	0	0	0	0	0	0	0	0	219	0	0	0	0	0	0	0	0	0	0	0	0	0	0	0	0	0	0	0	0	0	0	0	0	0	0	0	0	0	0	0
ASV_7367	Bacillariophyta	Bacillariophyceae	Naviculales				86.79	Published	TTTATCTGGTATAGCAGCTCATTCTGGTGGTTCTGTTGATTTAGCAATTTTTAGTTTACATTTATCTGGAGCTGCTTCTATTTTAGGAGCAATTAATTTTATATGTACTATCACAAATATGCGATCAAAAAAATTACCTTTTTACAAACTACCTCTTTTTGTGTGGTCAGTTTATATAACAGCGTTTTTGTTAGTTTTATCCTTA	0	0	0	0	0	0	0	0	0	0	0	0	0	0	0	0	0	0	212	0	0	0	0	0	0	0	0	0	0	0	0	0	0	0	0	0	0	0	0	0	0	0	0
ASV_7368	Arthropoda	Insecta					79.78	Published	TTTATCTGGTATTGGCTTTCATTCTGGTGGTAGTGTTGATATGGCTATTTTTAGTTTACATATTGCTGGTATTTCATCTATAGCAGCATCTATAAATTTTATGACAACAATTATTCATATGCGTATTAATTGTTTAACTTGATATCGTTTACCTTTATTTATTTGATCATTATTTTTAGCTTCATTTTTATTATTATTAACATTA	0	0	0	0	0	0	0	0	0	0	0	0	0	160	0	0	0	0	0	0	0	0	0	0	0	0	0	0	0	0	0	0	0	0	0	0	0	0	0	0	0	0	0
ASV_737	Heterokontophyta	Oomycota	Saprolegniales	Saprolegniaceae	Achlya	Achlya conspicua	99.02	Published	ATTAGCTAGTGTACAAGCACATTCAGGTCCTTCTGTAGATTTAGCTATTTTTAGTTTACATTTAGCAGGTATTTCATCATTATTAGGTTCTATAAATTTTATTACAACTATTTATAATATGAGATCTCCTGGTTTAACTTTTCATAAATTACCATTATTTGTATGGTCAGTATTTATTACAGCTTTTTTATTATTATTAAGTTTA	0	0	0	0	0	0	0	0	0	0	0	0	0	0	0	0	0	0	0	2406	0	0	0	0	444	0	0	5118	5315	0	0	0	0	0	0	0	651	1102	0	0	0	0	0
ASV_7371	Arthropoda	Insecta					79.59	Private	TTTATCCTCCATAAGTGGTCATAGCGGGCCTTCCGTTGATTTAGCATTTTTAGTTTGCATTTAGCCGGAGTCTCTTCTATGTTGGGCGCCATTAATTTTATTTGTACAATTCGAAATATGCGTTTAAAAGGCTTAACAGCTGATAGACTATCTTTATTTATATGGGCTGTATTAGTTACAGTTATATTACTATTATTAGCTTTA	0	0	0	0	0	0	0	0	0	0	0	0	0	93	0	0	0	0	0	0	0	0	0	0	0	0	0	0	0	0	0	0	0	0	0	0	0	0	0	0	0	0	0
ASV_7372	Arthropoda	Insecta					83.15	Published	ATTAGCTAGTATTGAGTTTCATGGCGGTACTTCTGTTGAGTTTGCTATTTTTAGTTTACATATTGCAGGTGCTTCTTCTATTTTAGGTGCGATTAATTTCATTTGTACTATTTTTAATATGCGTGCGATTGGTTTAACTTTACATAGAATGCCATTATTTGTTTGGGCTGTATTAATTACTGCTTTTTTATTATTATTATCTTTA	0	0	0	0	0	0	0	0	0	0	0	0	0	0	0	0	0	0	0	0	0	0	0	0	0	0	203	0	0	0	0	0	0	0	0	0	0	0	0	0	0	0	0
ASV_7375	Porifera	Demospongiae					81.72	Published	ATTAGCTAGCATTGGATTCCACTCTGGTGGTTCTGTTGATCTTGCTATTTTTAGTTTACACTTAGCTGGTATCTCTTCTATTTTAGGTACTGTTAACTTTATTACAACTATCTTCAATATGAGAGCACCAGGAATGACTATGCACAGATTACCTTTATTTGTGTGAGCCACATTAATAACAGCATTCTTATTAATATTGTCATTA	0	0	0	0	0	0	0	0	0	0	0	212	0	0	0	0	0	0	0	0	0	0	0	0	0	0	0	0	0	0	0	0	0	0	0	0	0	0	0	0	0	0	0
ASV_7376	Arthropoda	Insecta					82.02	Published	ACTATCAAGTATAGAAAGTCACTCAGGTGGTTCTGTTGATTTAGCAATATTTAGTTTACATTTAGCAGGTGCATCTTCTATTTTAGGAGCTATGAATTTTATAACTACAGTTATAAATATGAGATCTCCTGGCTTAAAAATGCATAGAATACCATTATTCGTTTGAGCTGTATTCATTACTGCTTTTTTATTATTATTATCGTTA	0	0	0	0	0	0	0	0	0	0	0	0	0	0	0	0	0	0	0	0	0	0	0	0	0	0	29	0	0	0	0	0	0	0	0	0	0	0	0	0	0	0	0
ASV_7379	Arthropoda	Insecta					83.15	Published	TTTATCTTCTTTTCAAGCTCATTCTGGTGCCGCTGTCGATCTTGGTATTTTCTCTTTACATTTAGCTGGTGTCTCTTCTTTATTAGGTGCTATCAATTTTCTTACTACCATTTTTAATATGCGTGTCATGTCTTTTCATCAATTACCTCTTTTTGTTTGGGCTATTTTCATCACTGCTATTTTATTATTACTTTCTTTA	0	0	0	0	0	0	0	59	0	0	0	0	0	0	0	0	0	0	0	0	0	0	0	0	0	0	0	0	0	0	0	0	0	0	0	0	0	0	0	0	0	0	0
ASV_738	Rotifera	Monogononta					77.25	Published	TTTAGCAGACAGAAAATTTCATACAGGAATTTCAGTCGACTTAGCTATTTTTAGCTTACATTTAGCTGGAATCTCTTCTATTCTGGGTAGTATTAATTTTTTAACTACTATTTTAATCTCTCGTATATCTCCAATTTATTCTTTATCTCGTTTGCCTCTATTTTTATGGTCTGTAGCTATTACTGCAGTTCTGTTAATTGTTAGTTTA	0	0	0	0	0	0	0	0	0	0	0	0	0	0	0	0	0	0	17353	0	0	0	0	0	0	0	0	0	0	0	0	0	0	0	0	0	0	0	0	0	0	0	0
ASV_7380	Ochrophyta	Raphidophyceae					81.2	Published	TTTAAGTAGTATTGAGGCACATTCTGGGCCTTCAGTAGATTTAGCAATTTTTAGTTTACATATAGCTGGAGCATCATCATTATTAGGAGCAATTAATTTTATTGTAACTATTTTTAATATGAGAGCACCAGGAATGCATTTACATAGAATGCCTCTATTTGTATGGTCTATATTAGTAACTGTATTTTTATTATTATTGGCATTA	0	0	0	0	0	0	0	0	0	0	0	211	0	0	0	0	0	0	0	0	0	0	0	0	0	0	0	0	0	0	0	0	0	0	0	0	0	0	0	0	0	0	0
ASV_7383	Ochrophyta	Raphidophyceae					85.47	Published	TTTAAGTAGTGTACAAGCTCATTCGGGACCTTCTGTAGATTTAGCTATTTTTAGTTTACATTTAGCTGGAGCTTCATCGATTTTAGGAGCTATTAATTTTATTACAACTATATTAAATATGCGAGCTCCAGGGCTTTCTATGCATCGCATTCCTCTTATGGTATGAGCAGTATTAATTACAGCTATATTATTATTATTATCATTA	0	0	0	0	0	0	0	0	0	0	0	55	0	0	0	0	0	0	0	0	0	0	0	0	0	0	0	0	0	0	0	0	0	0	0	0	0	0	0	0	0	0	0
ASV_7384	Arthropoda	Insecta					80.21	Private	TTTGGCCAGTACTTTTGGTCATGCAGGTCCTGCTGTTGATTTTGGTATATTTAGTTTACATATTGCTGGTATTTCTTCTATAGCAGGTGCTATAAACTTTATTGTAACAATTTTATTTATGAGATGTAGAGGTATGTCTTTGTTTGATATGCCATTATTTGCATGAGCTGTTTTGATAACAGCTTTTTTACTATTATTATCTTTA	0	0	0	0	0	0	0	0	0	211	0	0	0	0	0	0	0	0	0	0	0	0	0	0	0	0	0	0	0	0	0	0	0	0	0	0	0	0	0	0	0	0	0
ASV_7385	Arthropoda	Insecta	Diptera	Chironomidae	Chironomus	Chironomus luridus	99.51	Published	TTTATCAGCAGCTATTGCACACAGAGGGGCTTCTGTAGACTTAGCAATTTTTTCTTTACATTTAGCTGGAATCTCATCTATTCTTGGTTCAGTAAATTTTATTACTACAGTTATTAATATACGAGCCAATGGAATTACTTTAGACCGAATACCTCTCTTTGTTTGATCAGTAGTTATTACTACTGTTCTCCTTCTTCTATCTTTA	0	0	0	0	0	0	0	0	0	0	0	0	0	0	0	0	211	0	0	0	0	0	0	0	0	0	0	0	0	0	0	0	0	0	0	0	0	0	0	0	0	0	0
ASV_7386	Arthropoda	Insecta					81.01	Private	ATTAAGTTCAGTTCCTTTTCATTCTGGGCCATCTGTTGATTTGGCTATATTTAGTTTACATGTAGCTGTGCATCATCTTTAGCCGTGCTATAAACTTTATTACAACTATTTTTAATATGCGTGCATCAACAATTTATATGCATAGAATACCTTTGTATGTTTGTCATTATTATTGACAGCATTCTTATTATTGTTGTCTTTA	0	0	0	0	0	0	0	0	0	0	0	38	0	0	0	0	0	0	0	0	0	0	0	0	0	0	0	0	0	0	0	0	0	0	0	0	0	0	0	0	0	0	0
ASV_7389	Cnidaria	Scyphozoa					80.3	Published	CATCGCGTCAATAGAGTACCACTCAGGGGGATCTGTAGATTTAGCTATCTTTAGTTTACACCTTGCTGGGGTTTCTTCTATCTTAGGGGCTATGAACTTTATTACTACTATTTTAAACATGAGAACTCCAGGGATGACAATGCATAGATTACCATTATTCGTATGAGCGGTATTCATTACAGCTATACTTTTAATCTTATCTTTA	0	307	0	0	0	0	0	0	0	0	0	0	0	0	0	0	0	0	0	0	0	0	0	0	0	0	0	0	0	0	0	0	0	0	0	0	0	0	0	0	0	0	0
ASV_739	Arthropoda	Insecta					82.08	Private	TTTAAGTAGCATTTCTGGTCATCCTGGAGGCGCTGTAGATCTAGGTATTTTTAGTCTTCATATTGCCGGTATTTCCAGTATTTTAGGTGCAATTAATTTTATTACAACAATATTCAATTTAAAAAGTCCTGGTGTAACTATGCACAGATTGCCATTGTTTGTTTGGGCAGTTTTAATTACAGCTTTTTTGTTATTATTATCTTTA	0	0	0	0	0	0	0	0	0	0	13	0	0	0	0	0	0	0	0	0	0	0	0	0	0	0	0	0	0	0	0	0	76	15023	161	0	28	0	0	0	0	0	0
ASV_7390	Arthropoda	Insecta					80.85	Published	ATTAAGTAGTTTAAAAGGACATGCAGGCCCTTCTGTAGATTTAGCAATTTTAAGTATGCATTTAGCGGGTGCTTCATCTATTTTAGGCTCAATTAATATGATAGTAACTATTTTTAATATGCGACCTACAGGTATGACCTTATTCCGCATGCCTTTATTTATCTGATCCGTTCTTATTACGTCTTTTTTATTAGTATTATCTTTA	0	0	0	0	0	0	0	0	0	0	0	0	0	0	0	0	0	0	0	0	0	0	0	0	0	0	0	0	0	0	0	0	0	0	0	0	170	0	0	0	0	0	0
ASV_7391	Annelida	Clitellata	Enchytraeida	Enchytraeidae	Lumbricillus		97.55	Private	ACTAGCAAGAAATCTAGCCCACGCTGGCCCATCCGTAGACCTAGCAATTTTCTCCCTTCATCTAGCTGGTGCATCCTCAATTCTTGGTGCAGTAAATTTTATTACTACAGTGATCAACATACGTTGACAAGGTCTTCGACTAGAACGAATTCCACTTTTTGTGTGAGCAGTAGTAATTACAACAGTTCTCCTACTCTTATCTCTT	0	0	0	0	0	0	0	0	0	0	0	49	0	0	0	0	0	0	0	0	0	0	0	0	0	0	0	0	0	0	0	0	0	0	0	0	0	0	0	0	0	0	0
ASV_7393	Heterokontophyta	Oomycota					78.92	Published	ATTATCTGGTTTAAAAGGACATACTTCACCAGCAGTTGATTTAGCTATTTTTAGTTTACATATTGCAGGTATTTCATCATTATCAGGTGCAATTAATTTTGTATCAACTATTGTTAATATGCGAATGGCAGGTTTATATTGGAATCGTGTACCTTTATTTGTTTGGGCTGTTTTAATTACTTCATTATTATTAATTATTGCATTA	0	68	0	0	0	0	0	0	0	0	0	0	0	0	0	0	0	0	0	0	0	0	0	0	0	0	0	0	0	0	0	0	0	0	0	0	0	0	0	0	0	0	0
ASV_7395	Arthropoda	Insecta	Lepidoptera				85.39	Published	TTTATCAGGTATAACAGCTCATTCAGGAGGAGCCGTTGACCTAGCTATTTTTAGTTTACATTTATCTGGAGCTTCTTCTATTTTAGGAGCGATAAATTTTATTTGTACTATTACTAATATGAGAGCAAAAAGCTTACCTTTCCACAGATTACCTTTATTTGCTTGGTCTATATTTATAACAGCTTTTTTATTACTACTTTCTTTA	0	0	0	0	0	0	0	0	0	0	0	0	0	0	0	0	0	0	0	0	55	0	0	0	0	0	0	0	0	0	0	0	0	0	0	0	40	0	0	0	0	0	0
ASV_7398	Heterokontophyta	Oomycota					78.68	Published	TTTAAGCGGTATAGAAGCTCATTCAGGTGCCGCAGTCGACTTTGGTATTTTTAGCTTACATTTAGCGGGTGCTTCGTCAATTTTAGGTGCTATAAATTTTATAGTTACTATATTAAACATGCGTGCTCCTGGTTTAGCATTTCATTCAGTTCCTTTATTTGTTTGGTCAGTTTTGATTACTGCGATATTATTGTTATTATCATTA	0	0	0	0	0	0	0	0	0	0	0	0	0	0	0	0	0	0	210	0	0	0	0	0	0	0	0	0	0	0	0	0	0	0	0	0	0	0	0	0	0	0	0
ASV_74	Bacillariophyta	Mediophyceae					82.84	Published	TTTATCAAGTATAACAGCACATTCAGGAGGAGCTGTAGACTTAGCTATTTTCAGTCTTCACTTATCAGGAGCTTCTTCTATTTTAGGAGCTATTAACTTTATTTGTACTATTTTTAACATGCGTACAGATAGTTTACCTTTCCATAAACTTCCTTTATTCGTTTGGGCTGTTCTTATAACAGCAGTATTATTACTTTTATCTTTA	0	0	0	0	0	0	5819	0	0	0	0	0	0	177	0	0	0	0	7991	16984	6662	76421	8632	0	0	0	0	7201	3358	11817	702	1763	10956	0	1869	0	12568	1329	0	39303	29690	0	22393
ASV_740	Rotifera	Monogononta					81.03	Published	TCTCTCTGATTCTAAATACCATAGGGGTATTTCTGTTGATTTAGCTATTTTTAGCCTTCATTTAGCAGGTATTTCTTCTATTTTGGGTAGAATTAATTTTCTAACAACAATTGTTGTTTCTCGTATGTCTGCTGTTCTTAGCTTAGATCGTCTTCCTCTTTTTTTATGGTCTGTTGCTATTACTGCTGTTTTACTTATTACTAGTCTG	0	0	0	0	0	0	0	0	0	0	0	0	0	0	0	0	0	0	0	0	20	0	0	0	0	0	0	0	0	0	0	0	17790	0	0	0	35	0	0	0	0	0	0
ASV_7401	Ochrophyta	Raphidophyceae					79.49	Published	TTTATCTAGTATTGAAGGTCATACAGGTCCTGCAGTAGACTTAGCTATTTTTAGTCTTCATTTAGCAGGTGCTTCTTCTTTATTAGGAGCAATTAACTTTATTACAACTATTTTAAATATGAGACCAAAAGGAATGGAATTACATAAACTTGCATTATTTGTATGATCTGTATTTATAACAGCAATATTATTATTATTAACACTT	0	0	0	0	0	0	0	0	0	0	0	0	0	0	0	0	0	0	0	0	0	0	0	0	0	185	0	0	0	0	0	0	0	0	0	0	0	0	0	0	0	0	0
ASV_7402	Ochrophyta	Phaeophyceae					79.9	Early-Release	TTTGAGTAGTGTTAGTGGTCATTCAGGTCCAGCGGTTGATTTAGCTATTTTTAGTTTACATTTAACCGGAGCAGCTTCAATTTTAGGTTCAATTAATTTTATTACAACTATTTTTAATATGCGTTGTCCTGGAATGGGTTTACACAGAATGCCTTTATACGTGTGGTCTATTTTAATCACTTCTTTTTTACTAGTTTTATCTCTT	0	0	0	0	0	0	0	0	0	0	0	213	0	0	0	0	0	0	0	0	0	0	0	0	0	0	0	0	0	0	0	0	0	0	0	0	0	0	0	0	0	0	0
ASV_7403	Arthropoda	Insecta					84.88	Published	TTTAAGTAATATTCAATACCATCCTGGAAGTTCTGTAGATTTAGCAATATTTAGTTTACATATTGCAGGAATTTCTTCTATAGCTGGAGCAATAAATTTTATTTGTACTATTATTAATATGCGTGCAAATGGAATGACTTTTGAAAGAACTCCTTTATTTGTTTGATCTATTTTTGTAACTGCTTTTTTATTATTATTATCTTTA	0	0	0	0	0	0	0	0	0	0	0	0	0	0	0	0	0	0	0	0	0	0	0	198	0	0	0	0	0	0	0	0	0	0	0	0	0	0	0	0	0	0	0
ASV_7404	Annelida	Clitellata	Haplotaxida	Lumbricidae	Octodrilus		95.5	Private	ATTGGCAAGAAATTTAGCTCACGCAGGGCCTTCTGTAGACCTAGCAATTTTTTCTCTGCACTTGGCAGGAGCTTCATCTATTCTAGGAGCTATTAACTTCATTACCACTATCATCAATATACGTTGAGCAGGCTTACGATTAGAACGAATTCCCCTATTTGTGTGAGCTGTAGCTATTACGGTTGTCCTTCTTCTTCTATCACTT	0	0	0	0	0	0	0	0	0	0	0	0	0	0	0	0	45	0	41	0	0	0	0	0	0	0	0	0	0	0	0	0	0	0	0	0	0	0	0	0	0	0	0
ASV_7406	Arthropoda	Insecta					75.28	Private	TTTAGCTGGTACTTTGGGACATGATGGAGCTGCTGTAGATGTAGCTATAATATCTTTACATTTAGCCGGTATATCATCACTTTTGGGCTCGTTAAATATGATTGTTACTATTATGAATATGAGGGCTCCTGGATTATATATGCATAGAATAAACTTATTTGTTTGATCTATTTTAATAACTTCATTTTTGTTACTTTTATCTTTA	0	0	0	0	0	0	0	0	0	0	0	0	0	0	0	0	0	0	0	0	0	0	0	0	0	0	209	0	0	0	0	0	0	0	0	0	0	0	0	0	0	0	0
ASV_7407	Heterokontophyta	Oomycota					76.62	Published	ACTAAGTAGTATTAAAGCACATTCTGGTATTTCTGTAGATTTAGCCATTTTTTCTCTCCATTTAGCAGGTCTATCTAGTTTATTAGGTGCTATTAACTTTTTAACTACTATATTCAATATGAGAACCCCAGGTATGCATTTATTTAGAATGCCATTATTCGTATGAGGTGTTACTGTAACTGCTATTTTATTATTATTATCTTTA	0	0	0	0	0	0	0	0	0	0	0	0	0	0	0	0	0	0	0	213	0	0	0	0	0	0	0	0	0	0	0	0	0	0	0	0	0	0	0	0	0	0	0
ASV_7408	Arthropoda	Malacostraca					77.6	Published	ACTATCTAGCATTGAAGCCCATAGTGGTCCATCTGTTGATAGAGCCATTTTTTCGTTGCACTTGGCGGGTGCTTCGTCAATTTTGGGTGCAATTAATTTTATTACAACAATTGTTAATATGCGTGCGCCTGGGTTAACAATACACCGATTACCATTGTTTTGTTGGTCCGTATTAATTACAGCCGTTCTATTATTGAGATCTTTG	0	0	0	0	0	0	123	0	0	0	0	0	0	0	0	0	0	0	0	0	0	0	0	0	0	0	0	0	0	0	0	0	0	0	0	0	0	0	0	0	0	0	0
ASV_7409	Ochrophyta	Phaeophyceae					81.54	Published	TTTAAGCTCTATACAAGCAACATTCTGGAGCGTCTGTAGATTTAGCTATTTTTAGTTTACATCTATCTGGAGCGTCTTCATTATTAGGTGCTATCAATTTTATTACTACTATATTTAATAGTGAGAGCACCGGGTATGACGTTGCATCGCATGCCTTTGTTTGTTTGGAGTGTATTAATACTGCGTTCTTACTATTGTTATCCTTG	0	0	0	0	0	0	0	0	0	0	0	209	0	0	0	0	0	0	0	0	0	0	0	0	0	0	0	0	0	0	0	0	0	0	0	0	0	0	0	0	0	0	0
ASV_741	Heterokontophyta	Oomycota					83.33	Published	TTTATCCGGTGTTCAATCACACTCAGGCTCTTCTGTAGATTTAGCAATTTTTAGTTTACATTTAGCAGGTATTTCTTCTATTCTTGGGGCTATTAATTTTATTTGTACGATATTTAATATGAGGGCTAGGGGTATGTACTATCATAGATTACCGTTATTTGTATGGTCTGTTTTAATTACGGCCTTTTTATTATTATTATCTTTA	0	0	0	0	0	0	0	0	0	0	0	0	0	168	1406	425	0	0	0	364	444	0	0	0	336	0	201	0	0	132	0	0	436	913	235	402	227	258	1165	3534	0	746	0
ASV_7410	Arthropoda	Insecta	Lepidoptera				86.52	Published	ATTAAGTTCTATTCAAGGACACTCATCTGCTGCAGTAGATTTAGCTATTTTTAGTTTACATTTAGCAGGAATTTCTTCTATCTTAGGTGCAATTAATTTTATTACTACTATCTTGAATATGCGTACACCAGGGATGAAAATGCACCAATTACCACTTTTTGTATGATCAGTGTTAATTACGGCATTTCTTTTATTATTATCATTA	0	0	0	0	0	0	0	0	0	0	0	0	0	0	0	0	0	0	209	0	0	0	0	0	0	0	0	0	0	0	0	0	0	0	0	0	0	0	0	0	0	0	0
ASV_7411	Ochrophyta	Phaeophyceae					83.33	Early-Release	TTTAAGTAGTGTACAAGCGCATTCTGGTCCAGCAGTAGATTTAGCTATTTTTAGTCTACATTTAGCCGGTGCTGCTTCTATTTTAGGGTCTATTAACTTTATTACTACTATTTTTAATATGCGTGCTCCAGGATTAACCATGCATCGACTACCATTATATGTTTGGGCAGTATTAATTACATCATTCTTATTAGTATTGTCTCTT	0	0	0	0	0	0	0	0	0	0	0	0	0	0	0	0	0	0	0	0	0	0	0	0	0	0	0	0	0	0	0	0	0	0	0	149	0	0	0	0	0	0	0
ASV_7412	Heterokontophyta	Oomycota					79.8	Published	ATTAGCTAGTATAGAATATCACTCAGGTGGTTCTGTAGACTTAGCGATCTTCAGTTTACATTTATCTGGGATAAGTTCAATTTTAGGGGCTTCAAATTTTATTACAACAATTTTAAATATGAGAGCGCCAGGGTTAACTTTACATAGATTACCATTATTTGTATGAGCTGTTTTAATTACAGCAGTATTATTATTATTATCTCTA	0	0	0	0	0	0	0	0	0	0	0	0	0	0	0	0	0	0	0	0	0	0	0	0	0	0	0	0	0	0	0	0	0	0	0	0	0	201	0	0	0	0	0
ASV_7413	Arthropoda	Insecta					78.02	Private	ATTGGCTTCAGTAGAAGCACATAGTGGACCATCAGTAGATTTGGCGATTTTCTCATTGCACTTGGCAGGAGTATCGTCTATCTTGGGTGCAGTAAACTTCATTACTACAATTATGAACATGCGAGCACCAGGAAGAACAATGCACCGATTGCCATTGTTCTGCTGGGCAGTAAGAATTACAGCAGTATTGTTGTTGTTGTCATTG	96	0	0	0	0	0	0	0	0	0	0	0	113	0	0	0	0	0	0	0	0	0	0	0	0	0	0	0	0	0	0	0	0	0	0	0	0	0	0	0	0	0	0
ASV_7416	Ascomycota	Dothideomycetes	Pleosporales				93.63	Published	ATTATCAGGAATACAAAGTCACAGTGGTCCAAGTGTTGACTTAGCCATATTTGGGTTACATCTTTCAGGTGTATCTAGTCTTCTTGGAGCAATGAATTTCATGACAACTACATTTAATATGAGAAGTCCTGGAATAAGATTACATAAATTAATTTTATTTGCTTGAGCAGTTGTTATTACAGCTGTTTTATTATTATTATCTTTA	0	0	0	0	0	0	0	0	0	0	0	0	0	0	0	0	0	0	115	0	0	0	0	0	0	0	0	0	0	0	0	0	0	0	0	0	0	0	0	0	0	0	0
ASV_7418	Heterokontophyta	Oomycota					77.95	Published	TTTAAGTAGTGTGGAGTATCATTCAGGACCTTCGGTAGATTTAGCAATTTTTAGTTTACATCTAGCAGGTGTTTCCTCATTAATGGGTTCTATCAATTTCATTACAACAATTTTGAACATGCGAGTTGAAGGTTTAACTTTTATGCGAATGCCTTTATTCGTTTGATCAGTTTTTTTAACTGCTATTCTACTATTATTGTCGTTG	0	0	0	0	0	0	0	0	0	0	0	0	210	0	0	0	0	0	0	0	0	0	0	0	0	0	0	0	0	0	0	0	0	0	0	0	0	0	0	0	0	0	0
ASV_7419	Ochrophyta	Phaeophyceae					78.11	Published	TTTAAGTACGACTTTATGCCATCCAGGTCCTTCTGTAGATTTGGCAATTTTTAGCTTACATTTGTCTGGAGCAGCTTCTATTTTAGGTGCCATTAATTTTATAACAACTGTAATTAATATGAGATTGCCTGGAATGACTCTGTACAGATTGCCTCTTTACGTATGAGCGCTTTTTATTACATCTTTTTTACTTTTACTATCTCTT	0	0	0	0	0	0	0	0	0	0	0	0	0	205	0	0	0	0	0	0	0	0	0	0	0	0	0	0	0	0	0	0	0	0	0	0	0	0	0	0	0	0	0
ASV_742	Arthropoda	Malacostraca	Amphipoda	Gammaridae	Echinogammarus	Echinogammarus adipatus	99.51	Private	TTTGTCTTCGTCCTTAGGTCACGCTGGACCCTCAGTGGACTTAGTTATTTTCTCGCTTCACTTAGCTGGTGCTTCTTCCATTCTAGGCGCTATTAACTTTATTTCTACAGTTCTTAATATACGAAGACCTAGAATAACAATAGACCAGATACCTTTATTTGTGTGATCTGTTTTCATTACAGCTATTCTTCTTCTTCTATCTTTA	0	0	0	0	0	0	0	0	0	0	0	0	0	0	0	0	0	0	0	17084	0	0	0	0	0	42	51	0	0	0	0	0	0	0	0	0	0	0	0	0	0	0	0
ASV_7422	Arthropoda	Insecta					83.15	Published	ACTTTCTCATTATTTTGCTCATAGAGGCCCAGCTGTAGACTTAGCCATTTTTTCGCTTCATTTGGCAGGCATTTCCTCTATTCTAGGAGCAATTAATTTTATTTCTACAATTTTTAATATGCGAAGACCGTCTTTAAAAATAGAACAGCTTCCGCTATTTGTGTGATCTGTCTTATTGACCGCCATTTTACTATTACTATCTTTA	0	0	0	0	0	0	0	0	0	0	0	0	0	0	0	0	0	0	211	0	0	0	0	0	0	0	0	0	0	0	0	0	0	0	0	0	0	0	0	0	0	0	0
ASV_7424	Arthropoda	Insecta					80.9	Private	ATTAAGTAGTATTCAGAGTCATTCATCTGCAGCTGTGGATTTGGCAATTTTTAGTTTACATTTGGCAGGTATTTCGTCAATTTTGGGCGCAATAAATTTTATCACAACAATCATTAATATGCGTGCGCCGGGAATGGGTATGCATCAGCTTCCGCTTTTTGTATGAGCTGTTTTAATTACTGCAGTGCTTTTATTGTTGTCTTTA	0	0	0	0	0	0	0	210	0	0	0	0	0	0	0	0	0	0	0	0	0	0	0	0	0	0	0	0	0	0	0	0	0	0	0	0	0	0	0	0	0	0	0
ASV_7426	Arthropoda	Insecta					83.67	Private	TTTAAGTGATATACAAAGTCATTCGGGGCCTTCTGTTGATTTAGCAATTTTTAGTTTACATTTAGCAGGTATTTCTTCTATTTTAGGTGCTATAAATTTTATAAGTACTATTTTTAATATGAAAGCATTTCCTTGAAATAGAATTTCTTTATTTGCTTGAGCAACTTTAATAACAGCTTTTTTATTATTATTATCTTTA	0	0	0	0	0	0	0	0	0	181	0	0	0	0	0	0	0	0	0	0	0	0	0	0	0	0	0	0	0	0	0	0	0	0	0	0	0	0	0	0	0	0	0
ASV_7429	Ochrophyta	Raphidophyceae					86.32	Published	GCTAAGTAGTATTCTTTCACACTCCGGTCCTTCAGTTGATTTAGCTATTTTTAGTTTACATTTATCAGGAGCTGCTTCTATTTTAGGAGCAATCAATTTTATTACTACTGTTTTTAATATGTGCTCACCCGGCTTATCTATGCATAGAATTCCGCTTTTTGTTTGGGCTTTATTAGTGACTTCTTTTTTATTATTATTGTCCTTA	0	0	0	0	0	0	0	0	0	0	0	0	0	0	0	0	0	0	0	0	141	0	0	0	21	0	0	0	0	0	0	0	0	0	0	0	27	0	0	0	0	0	0
ASV_743	Arthropoda	Insecta					79.07	Published	TCTAAGCGGGGCTCAAGCACATTCTGGTGTTTCCGTGGATCTAGCGATTTTTAGCTTGCATTTGGCCGGTATTTCCTCTATTCTAGGTGCAATAAATTTTATTACTACTGTTGTCAATATGAGAGTTGGTGGGTTGTATTTTCATAGATTACCCTTGTTTGTCTGGGCAGTATTAATCACTGCTGTTCTGTTATTGCTTTCATTG	0	0	0	0	0	0	0	0	0	0	0	0	0	0	0	0	0	0	0	0	0	647	47	2577	0	0	0	0	0	0	0	0	0	0	0	1522	0	0	0	745	0	2849	0
ASV_7431	Heterokontophyta	Oomycota					75	Published	TTTAAGTTCTTTGCCTGCCCATTCTGGATTCTCGGTGGATCTTGCCATTTTTAGTTTACATTTAGCTGGTGCCTCTTCCATTGCGGGTGCTATTAACTTTTTAGTAACCATTTATAATATGAGATGTAAAGGTTTAAGATTTACTAGATTGCCTTTATTTGTATGATCTATCTTTATAACAGCTATCCTATTGTTATTATCTTTA	0	0	0	0	0	0	0	0	0	0	0	0	0	18	0	0	0	0	0	0	0	0	0	0	0	0	0	0	0	0	0	0	0	0	0	0	0	0	0	0	0	0	0
ASV_7433	Arthropoda	Insecta					80.23	Published	ACTTGCTTCTATTAAATACCATCCTGGTGCAGCTGTAGATTACGCTATTTTTAGTTTACACTTGGCAGGTGTTTCTTCTATTGCTGGGGCAATAAATTTTATTGTTACTGTTTTAAATATGCGTGCTAATGGTTTAACAATGAATCGTATTTCTTTATTTAGTTGGGCCGTATTTATCACAGCATTTTTATTATTACTTTCATTG	0	0	0	0	0	0	0	0	0	0	0	0	208	0	0	0	0	0	0	0	0	0	0	0	0	0	0	0	0	0	0	0	0	0	0	0	0	0	0	0	0	0	0
ASV_7434	Heterokontophyta	Oomycota					77.94	Published	ATTATCTAGCATTGGATTCCACTCAGGAGGTTCTGTTGACTTAGCTATTTTCAGCTTACATCTATCCGGAATATCTTCTATTTTAGGTACAGTTAACTTCATTACAACTATCTTTAATATGAGAGCTCCAGGTATGACAATGCACAGATTACCGCTATTTGTGTGAGCTATATTAATAACAGCGTTCTTGTTAATATTATCATTA	0	0	0	0	0	0	0	0	0	0	0	206	0	0	0	0	0	0	0	0	0	0	0	0	0	0	0	0	0	0	0	0	0	0	0	0	0	0	0	0	0	0	0
ASV_744	Ochrophyta	Raphidophyceae					81.2	Published	ATTAGCAAGTATTCAATCTCATTCTGGACCTTCTGTAGATTTAGCAATCTTTAGTTTACATTTAGCAGGTGCATCTTCTATTCTAGGTGCAATTAATTTTATTGTAACTATTTTAAATATGAGATGTCCAGGAATGTTCATGCACAAAATTCCATTATATGCATGAGCTGTATTTATTACCGCATTTTTATTATTATTTTCTATG	0	247	0	0	0	937	231	221	0	256	0	13487	625	0	0	0	0	325	0	0	0	0	0	0	0	0	0	0	0	0	0	0	0	0	0	0	0	0	0	0	0	0	0
ASV_7443	Arthropoda	Insecta	Diptera	Tabanidae	Tabanus	Tabanus autumnalis	100	Early-Release	TATCTGCAGCAATTGCTCATGGAGGAGGATCAGTTGATTTAGCAATTTTTTCTTTACATTTAGCAGGAATTTCTTCTATTTTAGGAGCTGTTAATTTTATTACTACTGTTATTAATATGCGATCAACAGGAATTACTTTTGATCGAATACCTCTATTCGTTTGAGCAGTAGTTATTACTGCTATTCTACTTTTATTATCTTTA	0	0	0	0	0	0	0	0	0	0	0	176	0	0	0	0	0	0	0	0	0	0	0	0	0	0	0	0	0	0	0	0	0	0	0	0	0	0	0	0	0	0	0
ASV_7446	Ochrophyta	Phaeophyceae					76.62	Published	TTTAAGTAGTATAAGCGCACACTCAGGAGCTTCTGTAGACTTAGCTATTTTTAGTCTACACTTGGCTGGTATTTCGTCTTTACTTGGTGCTATAAACTTTATTACTACAATAATAAATATGCGTAGTCCTGGTTTAACAATGCATACAATTCCTCTATTTGTCTGGGCTGTATTTATTACAGCAATATTACTATTACTGTCATTG	0	0	0	0	0	0	0	0	0	0	0	0	0	0	0	0	0	0	206	0	0	0	0	0	0	0	0	0	0	0	0	0	0	0	0	0	0	0	0	0	0	0	0
ASV_7448	Arthropoda	Insecta					83.12	Published	ATTATCATCGATTGGTGCTCACCCAACAGGTGCGGTGGATTTAGCAATTTTTAGTTTACATTTAGCTGGTGCAGCTTCTATAGCCGGTGCAATTAATTTTATGACAACTATTATGAATAATAGAATTGCTGGTTTAACTATGTATAGATTACCTTTATTTGTATGGGCTTCGTTTATTACTGCTTTTTTACTAGTCTTTACTTTA	0	0	0	0	0	0	0	0	0	0	0	64	0	0	0	0	0	0	0	0	0	0	0	0	0	0	0	0	0	0	0	0	0	0	0	0	0	0	0	0	0	0	0
ASV_745	Arthropoda	Collembola	Symphypleona				89.71	Early-Release	GCTGTCATCTTCCATCGCCCACTCAGGGGCTTCAGTAGACTTAACTATCTTTAGTCTTCACCTTGCAGGGGTGTCTTCTATCTTAGGTGCTATTAATTTTATTACAACTATTATTAACATACGAGCCCCAGGAATAAATTGAGACTTGACACCCTTGTTTGTGTGATCAGTCTACATCACAGCAATTCTTTTACTTCTATCTCTT	0	0	0	0	0	0	0	0	0	0	0	0	0	0	0	0	0	0	670	0	0	0	0	0	0	0	0	0	0	0	0	0	0	0	0	0	0	0	0	0	0	0	146
ASV_7455	Ochrophyta	Phaeophyceae					77.78	Early-Release	TCTATCCAGCGTTGAAGCACACTCAGGACCATCGGTGGACTTGGCTATCTTTAGTCTACACTTGGCTGGAGCTTCATCTATTATGGGTGCCATTAACTTCATTACTACCATTTTTAACATGCGAGCTCCTGGTATGAGCATGCATCGATTGCCACTATTCTGCTGGGCAGTATTGATTACAGCCTTCCTATTGCTACTTTCATTG	0	0	0	0	0	0	0	0	0	0	0	0	40	0	0	0	0	0	0	0	0	0	0	0	0	0	0	0	0	0	0	0	0	0	0	0	0	0	0	0	0	0	0
ASV_7456	Cnidaria	Hydrozoa					80.43	Published	TTTAAGTAATTTTGAAGGACATCCAGGTGCATCGGTTGATCTAGCTATATTCAGTTTACATTTAGCAGGTGCTTCTTCTATTATGGGAGCTATAAATTTTATAACTACTATATTTAATATGAGGTGTAGGGGGTATTACATGATTGATCTCCCACTATTTGTGTGATCCATTTTAATAACATCATTTCTACTATTACTATCACTT	0	0	0	0	0	0	0	0	0	0	0	0	0	0	0	0	205	0	0	0	0	0	0	0	0	0	0	0	0	0	0	0	0	0	0	0	0	0	0	0	0	0	0
ASV_746	Arthropoda	Insecta	Lepidoptera				86.52	Private	ATTATCTGGTATTATTGCACATTCAGGAGGTTCTGTTGATTTAGCTATTTTTAGTTTACATTTAGCTGGTATTTCTTCATTATTAGGTGCTATTAATTTTATTACTACTGTTTTTAATATGCGTATTTCTAATATGAATTTATATGAAATACCTTTATTTTGTTGAGCTATTTTAATAACTGCTTTTTTATTATTATTATCATTA	69	843	0	0	0	0	372	0	0	573	0	83	662	138	356	649	722	1843	1712	0	0	0	0	0	0	0	0	839	0	0	0	0	0	0	444	845	147	0	0	0	0	0	15
ASV_7460	Arthropoda	Insecta	Lepidoptera				85.23	Private	ATTAAGTGCAATGGCTTCAGATGGTTCAGTTGATTTTGCTATTTTTTCTCTTCATTTAGCAGGTATTTCATCTTTATTAGGTGCTATAAATTTTATAGTAACTGTAATGAATATGAGAACGCCAGGTTTAAAAATGCATATGATTCCATTATTTGTTTGATCTGTTTTTTTAACAGCATTTTTATTATTATTATCATTA	0	0	0	0	0	0	0	0	0	0	0	0	0	0	0	0	0	0	0	0	0	0	0	0	0	0	0	0	0	0	0	0	0	26	0	48	87	0	0	0	0	0	0
ASV_7461	Arthropoda	Insecta					80.9	Private	TTTATCCGCGATACAAGCTCATTCTGGAGGATCTGTAGATTTAGCTATTTTTTCACTACATTTGGCAGGTATTTCCTCATTACTTGGAGCAATAAATTTTATTGTTACAATATTTAATATGAGAGCACCAGGTATGACAATGCATCAAATGCCTTTATTTGTATGGGCTGTATTTATTACTGCTTTTTTATTATTATTATCTTTA	0	0	0	0	0	0	0	0	0	0	0	0	0	0	0	39	79	0	0	0	0	0	0	0	0	0	0	0	0	0	0	0	0	0	0	0	0	0	0	0	0	0	0
ASV_7465	Rotifera	Bdelloidea	Bdelloidea_order_incertae_sedis	Philodinidae	Philodina		98.53	Published	ATTATCAAATTCTGTTTATCATTTTGGAGGTTCTGTTGATTTAGCAATTTTTAGTTTACATGTGGCTGGTGTGTCTTCAATTTTAGGAGGAATTAATTTTATTACTACTTGTTTAAAGGGTAAAGTTAGGTATGTTTTATCATTTGAATTTTTAACTTTGTTTGTTTGGGCTATAATTGTCACTAGATTTTCATTAGTTTTGAGGTTA	0	0	0	0	0	0	0	0	0	0	0	0	0	0	0	0	0	204	0	0	0	0	0	0	0	0	0	0	0	0	0	0	0	0	0	0	0	0	0	0	0	0	0
ASV_747	Arthropoda	Insecta					80.9	Published	TTTATCTAGTATTACTGCACATTCAGGTGGTTCTGTAGATTTAGCTATTTTTAGTTTACATTTATCAGGTGTTTCATCTATTGCTGGTGCAATTAATTTTATGACTACAATAATAAATATGCGTGTAAAAGGTATGACTTTGTACCGTTTACCTTTATTTATTTGAGCTTTATTTTTAACTGCATTTTTATTAGTTTTAACTTTA	100	10850	0	0	0	0	0	0	0	0	0	1640	4443	0	0	0	0	0	0	0	0	0	0	0	0	0	0	0	0	0	0	0	0	0	0	0	0	0	0	0	0	0	0
ASV_7471	Arthropoda	Insecta					78.75	Published	TTTATCTAGTATTACTGCTCATTCAGGTGGTTCTGTAGACTTAGCTATTTTTAGTTTGCATTTATCAGGTGTGTCTTCTATTGCCGGTGCTATTAATTTTATGACTACAATAATAAATATGCGTGTAAAAGGTATGACTTTATACCGTTTACCTTTATTTATTTGAGCTATGTTTTTAACAGCATTTTTATTGGTAATGACTTTA	0	0	0	0	0	0	0	0	0	0	0	0	0	204	0	0	0	0	0	0	0	0	0	0	0	0	0	0	0	0	0	0	0	0	0	0	0	0	0	0	0	0	0
ASV_7473	Arthropoda	Insecta	Orthoptera				86.27	Published	ATTATCCTCTGGAATTGCCCATGCAGGTGCATCTGTTGATTTAGCAATCTTTTCCCTACATTTGGCGGGAGTATCTTCAATTCTAGGAGCCGTAAATTTTATTACTACAACTATTAATATACGAGCCCCAGGAATATCATTAGATCAAACCCCATTATTTGTATGAGCAGTTGCTATTACAGCCTTACTTCTTCTTTTATCATTA	0	0	0	0	0	0	0	0	0	0	0	169	0	0	0	0	0	0	0	0	0	0	0	0	0	0	0	0	0	0	0	0	0	0	0	0	0	0	0	0	0	0	0
ASV_7475	Arthropoda	Insecta					77.27	Private	ACTTAGTACTTCTGCTTTCCATTCCGGCGGGGCTGTAGATTTAGCTATTTTTAGCTTGCATATTTCTGGTACTTCGTCTCTTTTAGGAGCTATTAACTTTATAGTAACATCTTTGAACATGCGAACTCATGGGATGAGCATGCAAAACATGCCGTTGTTTGTTTGGGCTGTGCTAGTGACAGCAGTATTATTGTTGTTATCGTTG	0	0	0	0	0	0	0	0	0	0	0	59	0	0	0	0	0	0	0	0	0	0	0	0	0	0	0	0	0	0	0	0	0	0	0	0	0	0	0	0	0	0	0
ASV_7476	Arthropoda	Insecta					81.4	Published	CTTAAGTTCTATTTTAGCTCATTCAGGGTGTTCTGTAGATTTAGCTATTTTTAGTTTACATTTAGCAGGAGTCTCTTCTATTGCGGGTGCAATAAATTTTATAGTAACCATTATTAATATGCGATGTCCAGGTTTATATTTTCGTAGATTGCCTTTATTTGTGTGATCAGTTTTTATCACTGCATTTTTGTTATTATTATCCTTG	0	0	0	0	0	0	0	0	0	0	0	0	0	0	0	0	0	0	0	0	0	0	0	16	0	0	0	0	0	0	0	0	0	0	0	0	0	0	0	0	0	0	0
ASV_748	Arthropoda	Insecta	Plecoptera	Leuctridae	Leuctra		95.1	Published	CCTTGCGGCAGGTATTGCCCATGCTGGAGCCTCAGTTGATCTCGCTATTTTTTCTTTACACCTAGCAGGGGTGTCTTCAATTCTGGGGGCCGTAAATTTCATTACCACGGTAATCAATATACGATCTAATGGAATAACCCTAGACCGAATACCTTTATTTGTATGAGCTGTAGTGATCACAGCCCTACTATTACTTCTATCACTC	0	0	0	0	0	39	139	0	914	0	0	0	0	5219	6883	1678	0	106	9293	0	0	0	0	0	0	0	0	0	0	0	0	0	0	0	0	0	0	0	0	0	0	0	0
ASV_7480	Arthropoda	Insecta					76.32	Private	ATTGGCGTCAGTAGAAGCGCATAGTGGACCATCAGTAGACTTGGCGATTTTCTCATTGCACTTGGCAGGGGTGTCATCAAGATTGGGAGCGATTAACTTCATTACAACAATTTTGAACATGCGAGCACCAGGGATGACAATGCACCGATTGCCATTGTTCTGCTGGGCAGTAAGAATTACAGCGGTATTGTTGTTGTTGTCATTG	111	0	0	0	0	0	0	0	0	0	0	0	94	0	0	0	0	0	0	0	0	0	0	0	0	0	0	0	0	0	0	0	0	0	0	0	0	0	0	0	0	0	0
ASV_7484	Arthropoda	Insecta					79.6	Private	ACTTAGCGGAATTGAAGCTCATTCTGGCCCCGCTGTTGATTTTGGTATTTTTAGTCTTCACCTTGCTGGTATTTCTTCTATCCTTGGTGCAATTAATTTTATCGTAACTATTATTAACATACGCGCGCCAGGTATGACTTTTTATACTCTTCCTCTATTTGTTTGATCGATTTTTATCACAGCTTTCTTACTACTTCTTTCCCTT	0	0	0	0	0	0	0	0	0	0	0	0	0	0	0	0	0	0	0	0	0	0	0	0	0	0	0	0	0	0	0	0	0	0	0	148	0	0	0	0	0	0	0
ASV_7485	Arthropoda	Arachnida	Sarcoptiformes				87.37	Published	TCTTGCTGGGAATTTATTTCATTCTGGTATTTCTGTTGATTTGGCTATTTTTAGTTTACATCTTGCAGGTGCTTCTTCTATTTTAGGGGCTATTAATTTTATTACTACTATCCTAAATATACGTTCCTCCTCCTTAACTTTAGATTCTATTCCTCTGTTTGTGTGATCTGTTTTAATTACTGCAGTTTTACTTCTTTTATCTCTC	0	0	0	0	0	0	0	0	0	0	0	0	0	0	0	0	0	0	206	0	0	0	0	0	0	0	0	0	0	0	0	0	0	0	0	0	0	0	0	0	0	0	0
ASV_7489	Arthropoda	Insecta	Lepidoptera	Depressariidae			94.5	Private	TTTAAGCAGTATTGCAAGTCACTCTGGTGGCGCTGTAGATTTAGCTATTTTTAGTCTTCATTTATCCGGTATTAGTAGTATTTTAGGAGCTATTAATTTTATTACTACTATTTTTAATATGCGTGGACCTGGTATGACAATGCATAGACTTCCATTATTTGTGTGGTCTATTTTAATTACTGCGTTTTTATTATTGCTTTCTCTT	0	0	0	0	0	0	0	0	0	0	0	0	0	0	0	0	0	0	201	0	0	0	0	0	0	0	0	0	0	0	0	0	0	0	0	0	0	0	0	0	0	0	0
ASV_749	Arthropoda	Insecta	Diptera	Simuliidae	Simulium		95.02	Early-Release	TTTATCCTCAGGGATTGCCCATGCCGGAGCTTCTGTAGATTTAGCAATTTTCTCCCTTCATTTAGCAGGAATTTCATCAATTTTAGGGGCTGTTAATTTTATTACCACAATTATTAATATACGATCAAATGGAATTACATTTGATCGAATACCGCTATTTGTTTGATCAGTAGTTATTACAGCTGTTTTATTACTTTTATCTCTT	0	0	0	0	2503	4008	0	0	0	0	0	0	87	0	0	0	0	0	0	0	0	0	0	0	0	0	0	0	0	0	0	0	0	0	0	0	0	0	0	0	0	0	1319
ASV_7490	Bacillariophyta	Bacillariophyceae					84.8	Published	ATTATCTAGTATTAAAAGTCATTCTGGTGGAGCAGTTGATTTAGCTATTTTTAGTCTTCATTTATCAGGTGCTGCTTCAATTTTAGGTGCTATTAATTTTATTTGTACAATAACAAATATGAGATCAAAAAGTTTATCATTTCATAGATTACCTCTTTTTGTTTGGTCTATTTATATTACAGCTTTTTTATTAGTATTATCATTA	0	0	0	0	0	0	0	20	0	163	0	0	0	0	0	0	0	0	22	0	0	0	0	0	0	0	0	0	0	0	0	0	0	0	0	0	0	0	0	0	0	0	0
ASV_7491	Rhodophyta	Florideophyceae					77.94	Early-Release	ATTAAGTCATATTCATGCTCATTCAGGACCTGCTGTAGATTTAGCTATTTTTAGCTTGCATTTAGCAGGAGCTTCATCTATTGCTGCTTCAATTAATTTTATAGCAACAATTTTTAATATGCGTTGTAATGGTATGGAAATGAATAGATTACCTTTATTTGCTTGGTCAATTTTATTAACAGCATTTTTATTAGTTATTTCATTA	0	0	0	0	0	0	0	0	0	0	0	53	74	0	0	0	0	0	0	0	0	0	0	0	0	0	0	0	0	0	0	0	0	0	0	0	0	0	0	0	0	0	0
ASV_7498	Rhodophyta	Florideophyceae					79.1	Published	ATTAAGTTCAAATATTAGTCATTCAGGAGGTGCTGTAGATATTGCAATATTTAGTTTACATATTGCAGGTATTTCTTCATTATTAGGTGCTATAAATTTTATAACAACAATTTTAAATATGAGAATTCCAGGTATGTTTATGGAAAATGTTCCGTTATTTGTATGATCTGTTTTTATAACAGCTATATTATTATTATTATCATTA	0	0	0	0	0	0	139	0	0	0	0	0	0	0	0	0	0	0	0	0	0	0	0	0	0	0	0	0	0	0	0	0	0	0	0	0	0	0	0	0	0	0	0
ASV_7499	Ascomycota	Sordariomycetes	Hypocreales				89.71	Private	ATTATCAGGACTACAAAGTCACAGTGGACCAAGTGTAGACCTTGCTATCTTTGCATTACATCTATCAGGTATAAGTAGTTTATTAGGTGCTATAAACTTTATAACTACTATAGCTAATATGAGAACTCCAGGAATAAGATTACATAAATTAACATTATTTGGTTGAGCAGTAGTTATAACAGCTATATTATTATTATTATCTTTA	0	0	0	53	0	0	0	0	0	0	0	0	0	0	0	0	0	0	0	0	0	0	0	0	0	0	0	0	0	0	0	0	0	0	0	0	0	0	0	0	0	0	0
ASV_75	Echinodermata	Crinoidea					76.67	Published	ATTATCTAGTTCAATTGCACATTCAGGTGGTAGTGTTGATTTAGCTATTTTTAGTTTACATTTAGCCGGTGCTTCTTCTATAGCCGGTTCTATAAATTTTATGACAACAATCATAAATATGCGTATCGAATCTTTAACTTGATATCGTTTACCGCTTTTTATATGATCGTTATTTTTAGCTTCATTTTTATTAGTTTTAACATTA	0	0	3501	0	0	0	1243	0	0	0	20	0	0	609	64	104	0	68	2122	82619	7277	6924	393	739	364	62	0	16510	21138	5671	3465	3887	16564	36243	10227	9738	4873	1997	0	7246	18037	1124	2183
ASV_750	Ascomycota	Sordariomycetes	Hypocreales	Cordycipitaceae			92.16	Published	TTTATCTGGAGTACAAAGTCATAGTGGACCTAGTGTAGATTTAGCTATATTTGCTTTACATTTATCAGGGGTAAGTAGCTTATTAGGTGCTGTTAATTTCATAACTACAATTGCTAATATGAGAACTCCTGGTATTAAATTACACAAATTATCTTTATTTGGATGAGCAGTTGTTATAACAGCTATATTATTATTATTATCTTTA	52	1635	496	190	888	40	269	0	569	0	63	1531	542	1165	1707	555	173	774	692	0	83	0	0	537	0	0	0	0	0	0	0	0	0	985	0	484	0	0	0	26	83	0	160
ASV_7500	Ascomycota	Dothideomycetes	Pleosporales				89.55	Published	TTTATCAGGTATACAAAGCCACAGTGGTCCAAGTGTTGATTTAGCTATATTTGCATTACATCTTTCTGGTATAAGCTCCCTTTTAGGTGCAATGAATTTCATGACAACGACATTTAATATGAGAAGCCCTGGAATAAGATTATATAAATTAATATTATTTGCATGAGCTGTTGTTATAACAGCTGTTTTATTATTATTATCAATA	0	0	0	0	0	0	0	0	0	0	0	0	0	0	0	0	204	0	0	0	0	0	0	0	0	0	0	0	0	0	0	0	0	0	0	0	0	0	0	0	0	0	0
ASV_7501	Heterokontophyta	Oomycota					74.32	Published	ATTGAGTAGCGTGGAGTATCACTCCGGACCATCGGTTGATCTGGCAATTTTTAGTTTACATCTTGCCGGTGTTTCGTCCTTAATGGGTTCGATTAACTTCATCACAACAATCCTAAACATGCGAGTTGAGGGTTTAACTTTTATGCGAATGCCTTTATTCGTTTGGTCTGTTTTCTTAACTGCTATTTTACTATTACTATCCTTG	0	233	0	0	0	0	0	0	0	0	0	37	0	0	0	0	0	0	0	0	0	0	0	0	0	0	0	0	0	0	0	0	0	0	0	0	0	0	0	0	0	0	0
ASV_7502	Annelida	Clitellata	Haplotaxida	Naididae	Limnodrilus		97.55	Published	ATTAGCAGGAAATCTTGCCCATTCCGGACCTTCCGTGGACCTCGCTATTTTCTCTCTCCATTTAGCTGGAATTGCCTCAATTCTAGGAGCTATCAACTTTATCACCACTATAATTAACATACGATGAAAAGGAATGCGACTTGAACGAATTCCTCTATTTGTGTGATCTGTAATTATCACTGTAGTCTTACTTCTATTAACTCTT	0	0	0	0	0	0	0	0	0	0	0	0	0	164	0	0	0	0	0	0	0	0	0	0	0	0	0	0	0	0	0	0	0	0	0	0	0	0	0	0	0	0	0
ASV_7505	Arthropoda	Arachnida					80.21	Private	ACTGAGTACGTCGTTATATCATTCTGGCGGATCAGTTGATTTGGCTATTTTTAGTTTACATATTTCTGGAACGTCTTCGTTGTTGGGGGCTATAAATTTTATTGTAACTGCGTTAAATATGCGTACTAAGGGTATGAGTATGCAAAATATGCCGCTATTTATTTGGGCAGTTTTAGTTACAGCTATATTGTTGTTGTTATCGTTA	45	154	0	0	0	0	0	0	0	0	0	0	0	0	0	0	0	0	0	0	0	0	0	0	0	0	0	0	0	0	0	0	0	0	0	0	0	0	0	0	0	0	0
ASV_7507	Amoebozoa	Discosea					82.09	Published	TTTATCAGGTATAGCAGCTCATTCTGGTGGAGCAGTTGATTTTGCAATTTTTAGTCTACATTTAGCAGGTATATCTTCTATATTAGGTGCAATTAATTTTATAGTTACAATTTTAAATATGCGTGTACCAGGTTTTAAAATGCGTATGTTACCTTTATTTGTATGATCTGTTTTTATCACAGCCATATTATTATTATTATCTTTA	0	0	0	0	0	0	0	197	0	0	0	0	0	0	0	0	0	0	0	0	0	0	0	0	0	0	0	0	0	0	0	0	0	0	0	0	0	0	0	0	0	0	0
ASV_751	Ochrophyta	Raphidophyceae					87.18	Published	TTTAAGTAGTGTGCAATCACATTCAGGACCTGCTGTAGATTTAGCTATTTTTAGTTTACATTTATCAGGCGCTGCTTCTATTTTAGGATCAATTAATTTTATTACAACAGTATTTAATATGCGTGCACCAGGTTTAACTATGCACAGATTACCATTATTTGTTTGGGCTCTTTTAATTACCTCATTTTTATTAGTATTATCATTA	0	0	0	0	0	0	0	0	0	0	0	121	0	22	0	0	0	0	36	1177	221	142	0	0	264	0	0	1178	280	249	0	0	1541	2651	290	1196	81	0	0	47	0	7099	124
ASV_7510	Arthropoda	Insecta					83.91	Private	ACTATCAACAAATTTTACACCAAACAGTTCAGTAGATTGTGCAATATTTGCACTTCATTTGACTGGTGTTTCTTCTATACTAGGATCTTTAAATTTCATAGTTACTATTTTTAATATGAGAGCTCCTGGGTTAACCTATTCTAGGTTAAATTTATTTGTATGGGCTATACTTATAACTTCTTTTTTATTAATTTTATCGTTA	0	0	0	0	0	0	0	0	0	0	0	192	0	0	0	0	0	0	0	0	0	0	0	0	0	0	0	0	0	0	0	0	0	0	0	0	0	0	0	0	0	0	0
ASV_7511	Heterokontophyta	Oomycota					83.82	Published	TTTATCTAGCATACAAGCACACTCTGGAGCTTCTGTAGATTTAGCAATTTTTAGTTTACATTTAGCAGGAGCATCTTCTTTATTAGGAGCTATTAATTTTATTGTAACTATTTTAAATATGAGATGTCCTGGAATGTTTATGCATAAATTACCTTTATATGCTTGAGCAATTTTTATTACAGCATTTTTATTATTATTATCTTTA	0	0	0	0	0	0	0	0	0	0	0	137	0	0	0	0	0	0	0	0	0	0	0	0	0	0	0	0	0	0	0	0	0	0	0	0	0	0	0	0	0	0	0
ASV_752	Arthropoda	Insecta					83.15	Published	ATTATCTAGTATTGAAAGTCACTCAGGAGGTTCTGTAGATTTAGCAATTTTTAGTTTACATATTGCTGGTGCTTCATCAATTTTAGGTGCAATTAATTTTATTACTACTGTTTTAAACATGAGAGTTCCGGGAATGGGAATGCATCAAGTTCCACTATTTGTTTGAGCAGTATTTATTACTGCTATTTTATTATTATTATCATTA	0	660	0	200	0	246	2042	0	537	1743	0	56	174	3672	1922	278	0	1265	1804	0	0	0	0	68	0	0	0	0	0	0	0	0	0	0	0	0	0	0	0	0	0	0	940
ASV_7521	Arthropoda	Branchiopoda	Anomopoda	Chydoridae	Chydorus	Chydorus sphaericus	99.02	Published	TCTATCGGCTGGAATTGCTCATTCAGGAGCTTCAGTTGATCTTAGTATTTTTTCTTTGCACCTTGCAGGAATTTCATCAATTCTTGGAGCTGTTAATTTTATCACTACTGTAATTAATATACGGTCGTATGGTATAACTTTAGATCGTATTCCCTTGTTAGTATGAGCAGTAGCTATTACTGCTTTGCTTCTTTTATTGAGTCTT	0	0	0	0	0	0	0	0	0	172	0	0	0	0	0	0	0	0	0	0	0	0	0	0	0	0	0	0	0	0	0	0	0	0	0	0	0	0	0	0	0	0	0
ASV_7522	Arthropoda	Insecta					79.59	Private	TCTAAGTTCTATTTTAGCTCATTCAGGTTGTGCTGTAGATTTAGCTATATTTAGTTTACATATAGCTGGGGTTTCTTCTATAGCAGGTGCTATTAATTTCATTGTTACCATCATTAATATGCGTTGCCCTGGTATGTATTTTCGTAGATTACCTTTATTCGTGTGATCTGTTTTTATAACTGCTATATTATTACTTCTTTCATTA	0	0	0	0	0	0	0	0	0	0	0	0	0	201	0	0	0	0	0	0	0	0	0	0	0	0	0	0	0	0	0	0	0	0	0	0	0	0	0	0	0	0	0
ASV_7528	Arthropoda	Insecta					84.27	Private	ATTATCTAGTATAAGTTATCATCCAGGTCCTTCTGTTGATTTTGCAATTTTTAGTTTACATATTGCAGGTGTTTCTTCAATAGCAGGAGCTATTAATTTTATTACAACTATTTTTAATATGCGTAGCTGTGGTTTAGATATGCATCGTTTACCTTTATATTTATGAGCTTTAAATATTACAGCTTTTTTATTATTATTGTCTTTA	0	0	0	0	0	0	0	0	0	0	0	0	0	0	0	0	0	0	0	0	0	0	0	0	0	0	200	0	0	0	0	0	0	0	0	0	0	0	0	0	0	0	0
ASV_753	Arthropoda	Insecta	Coleoptera	Staphylinidae	Carpelimus	Carpelimus corticinus	100	Private	ACTGTCTTCTAATATTGCCCATAGAGGATCTTCTGTAGATTTAGCAATTTTTAGGTTGCACTTAGCTGGAGTCTCTTCTATTCTTGGGGCAGTAAATTTTATCTCAACAATTATCAATATACGATCAATTGGGATAACATTTGATCGAATACCCCTATTTGTATGATCAGTTAATATTACTGCTATTTTACTTCTACTTTCCCTT	0	0	0	0	0	0	0	0	0	0	0	258	0	0	0	0	0	0	0	0	0	0	0	0	0	0	0	0	0	0	0	0	0	0	0	0	0	0	0	0	0	0	0
ASV_7530	Heterokontophyta	Oomycota					88.73	Private	ATTATCTTCTATTATTGGACATTCAGGACCGTCGGTTGATTTAGCTATTTTTAGTTTACATTTATCCGGTATTTCTTCTATTTTAGGAGCTTTAAATTTTATAACTACTATAATTAATATGAGATTACCAAACCTATATTGGTCTCGTTTACCTTTATTTGTATGGTCTGTATTTATTACAGCTATTTTATTATTATTATCATTA	0	113	0	0	0	0	0	0	0	0	0	87	0	0	0	0	0	0	0	0	0	0	0	0	0	0	0	0	0	0	0	0	0	0	0	0	0	0	0	0	0	0	0
ASV_7532	Rhodophyta	Florideophyceae					73.08	Early-Release	TTTGAGCTCTGTCCCAGCACATAACGGCGCTGCCGTAGATTTGGCTATTTTTAGCTTGCATATTGCTGGCGCAGCCTCCATCGCCGGTGCAATTAATTTTATCGTTACAATTATAAACATGCGGTGTGACGATTTGGACTATACCCGCATGCCTTTGTTTGTTTGGTCAATTTTTGTTACTGCATTTTTGCTAGTTTTGTCATTG	0	0	0	0	0	35	0	0	0	0	0	0	0	32	0	0	0	0	85	0	0	0	0	0	0	0	0	0	0	0	0	0	0	0	0	0	0	0	0	0	0	0	0
ASV_7534	Ascomycota	Leotiomycetes	Leotiomycetes_order_Incertae_sedis				87.56	Published	TCTATCTGGTTTACAGAGTCATAGTGGACCTAGTGTAGATTTGGCTATATTTGCTTTACATCTATCAGGTATTAGTAGTTTACTTGGAGCTATGAATTTTATCACAACAATATTAAATATGAGATCTCCTGGAATAAGATTACATAAACTAGCCTTATTTGGATGAGCCGTAATAGTTACAGCTGTTTTATTACTATTATCATTA	0	0	0	0	0	0	0	0	0	0	0	0	0	35	157	0	0	0	0	0	0	0	0	0	0	0	0	0	0	0	0	0	0	0	0	0	0	0	0	0	0	0	0
ASV_7535	Heterokontophyta	Oomycota					86.21	Private	TTTAAGTAGTATTGTAGCACATTCTGGACCTTCTGTGGATTTAGCTATTTTTAGTTTACATATTGCAGGAATTTCATCATTATTAGGCGCTATTAATTTTATAACAACTATCTATAATATGAGAATAAATGGTTTAACTTTTCATAAATTACCTTTATTTGTATGATCTGTTTTAATTACAGCTATATTATTATTATTGTCATTA	0	0	0	0	0	0	0	0	0	0	0	0	0	0	0	0	0	0	28	0	0	0	0	0	0	0	0	0	0	0	0	0	0	0	0	0	0	0	0	0	0	0	0
ASV_7536	Arthropoda	Insecta					77.91	Published	TTTAAGTTCGATTTTAGCTCATTCTGGTTGTGCTGTTGATTTAGCTATTTTTAGTTTACATTTAGCTGGGGTTTCTTCTATAGCAGGCGCTATAAATTTTATAGTTACAATTGTTAATATGCGGTGTCCTGGTTTATATTTTCGTAGACTACCTCTTTTTGTGTGGTCTGTTTTTATAACTGCAATTTTATTATTGCTTTCTTTA	0	0	0	0	0	0	0	0	0	0	0	0	0	0	0	0	0	0	0	0	0	0	0	183	0	0	0	0	0	0	0	0	0	0	0	0	0	0	0	0	0	0	0
ASV_754	Bacillariophyta	Bacillariophyceae	Bacillariales				88.73	Published	TCTTTCAAGTATTATCGCTCACTCCGGTGGTGCTGTTGATTTAGCAATTTTTAGTTTACACCTTTCAGGTGCTGCTTCTATTTTAGGTGCAATTAACTTTATTTGTACTATCGTAAATATGAGAACTGATAGTTTACCATTTCATAAATTGCCTTTATTTGTTTGGTCAGTATTCTTAACGGCAATTCTTTTATTACTGTCATTA	0	0	0	0	0	0	17	0	0	0	0	0	0	0	0	0	0	0	395	803	0	722	52	0	104	89	0	1798	210	102	302	0	1012	0	283	18	297	227	0	4681	2561	0	3057
ASV_7541	Arthropoda	Insecta					77.61	Private	ACTCAGCGATACTGATTCGCACTCCGGGCCGTCTGTCGACTTCGGAATTTTTAGCCTCCACCTAGCAGGAGTTTCCTCCATTCTGGGTGCGATTAACTTCATCGTTACTATCTTCAACATGCGTGCACAGGGAATGACGTTTTACACGCTACCCCTGTTCGTATGATCTGTTCTGATCACTGCGTTTCTTCTGCTTCTTTCGCTT	0	0	0	0	0	0	0	0	0	0	0	0	0	0	0	0	0	0	0	96	71	0	0	0	0	0	0	0	0	0	0	0	0	0	0	0	0	0	0	0	0	0	0
ASV_7542	Bacillariophyta	Bacillariophyceae					83.82	Published	ACTTTCAAGTATAACTGCTCACTCAGGTGGGTCGGTTGATTTGGCTATTTTCAGTCTTCATTTATCTGGAGCCTCTTCTATTTTAGGAGCTATTAATTTTATAAGTACAATAACAAATATGAGAACAAAAAATCTAGCTTTTCATAGACTACCTTTATTCGTTTGGTCAGTTCTAATTACAGCTTTTTTATTATTACTTTCATTA	0	0	0	0	0	0	0	0	0	192	0	0	0	0	0	0	0	0	0	0	0	0	0	0	0	0	0	0	0	0	0	0	0	0	0	0	0	0	0	0	0	0	0
ASV_7544	Arthropoda	Insecta					80.9	Published	TTTAAGTGCTTATTTAGCACATCCCGGACCTTCTGTTGATATGGGGATTTTTAGTTTACATCTTGCAGGTATTTCTAGTATTCTTGGGGCTATTAATTTCATAACTACTATTGTAAATATGCGATTTCCTGGAATGTTTTGGCATAAAGTGCCTTTATTTGTTTGGTCTGTTTTATTAACAGCTATTTTACTTTTAGTTTCTTTA	0	0	0	0	0	0	0	0	0	0	0	0	0	29	0	0	0	0	0	0	0	0	0	0	0	0	0	0	0	0	0	0	0	0	0	0	0	0	0	0	0	0	0
ASV_7545	Heterokontophyta	Oomycota	Pythiales	Pythiaceae	Pythium		96.08	Published	TTTATCAAGTGTTCAAGCACACTCAGGACCTTCAGTAGATTTAGCTATTTTTAGTTTACATTTATCAGGTATTTCATCTTTATTAGGCGCTATAAACTTCCTTTCAACAATATATAATATGAGAGCTCCAGGTTTAAGTTTCCATAGATTACCTTTATTTGTTTGGGCTATTTTTATTACAGCTTTTTTATTATTATTAACATTA	0	0	0	0	0	0	0	0	0	0	0	0	0	0	0	0	0	0	0	0	0	0	0	153	0	0	0	0	0	0	0	0	0	0	0	0	0	0	0	0	0	0	0
ASV_7547	Arthropoda	Insecta					83.15	Published	TTTAGCAAGTATTAAATCTCATTCAGGTGCATCGGTCGATTTAGCGATTTTTAGTTTACATATTGCTGGAGCATCTTCAATTTTAGGGGCTATTAATTTTATTACTACTATTATTAATATGAGAACGCCGGGCATGAAATTTGCACGTCTTCCTTTATTTGTTTGGGCTGTTTTTTTAACTGCAATTTTATTATTGGTTTCATTA	0	0	0	0	0	198	0	0	0	0	0	0	0	0	0	0	0	0	0	0	0	0	0	0	0	0	0	0	0	0	0	0	0	0	0	0	0	0	0	0	0	0	0
ASV_755	Arthropoda	Insecta					77.01	Private	ACTATCAACATATTATATGCCAACAACAGCAATTGACTACGCAATTGCTGCATTACACTTAACTGGGTTTTCTTCAATATTAGGATCTATAAATTTTATTGTTACAATTTTTAACATGAGAGCCCCAGGTTTAACATATTCAAGATTAAATTTATTTGTTTGAGCAATTTTAATAACATCATTTTTACTTATATTATCATTA	0	322	0	0	0	0	0	0	0	0	0	700	2434	0	0	0	0	0	0	0	64	0	0	0	0	0	0	0	0	0	0	0	0	0	0	0	461	12825	0	0	0	0	0
ASV_7552	Ochrophyta	Phaeophyceae					77.05	Early-Release	ATTGTCATCAGTAGAATTCCACTCAGGACCTTCAGTTGATCTTGCGATCTTTAGCCTACACCTAGCCGGAGCATCATCTATCCTAGGTGCGTCTAACTTTATTACTACGATTCTAAACAGGCGAGCACCTGGTAGGACAAGGCATCGACTACCATTGTTTGTTTGGGCTGTTTTGATTACAGCAGTTCTACTACTTTTGTCACTT	0	0	0	0	0	0	0	0	0	0	0	0	0	0	0	0	0	0	0	0	0	0	0	0	0	0	0	0	0	0	0	0	0	0	0	0	0	71	0	0	0	0	0
ASV_7553	Annelida	Clitellata	Haplotaxida	Naididae	Potamothrix		96.97	Published	ATTAGCAAGAAATCTTGCTCATTCGGGCCCATCTGTTGACTTAGCTATTTTCTCTCTTCACTTAGCAGGTATCTCCTCTATTCTAGGGGCGATTAACTTTATTACTACTATAATTAATATACGCTGAAAAGGAATGCGCCTAGAACGAATTCCATTATTTGTATGAGCTACTATTATTACAGTAGTATTACTTCTACTAACTCTT	0	0	0	0	0	0	81	0	0	0	0	114	0	0	0	0	0	0	0	0	0	0	0	0	0	0	0	0	0	0	0	0	0	0	0	0	0	0	0	0	0	0	0
ASV_7559	Arthropoda	Insecta	Lepidoptera				86.52	Published	TTTATCTGGTATTGAAGCACACTCTGGAGCTTCTGTTGATTTAGCTATTTTTAGTTTACATTTAGCTGGAGTTTCTTCTTTATTAGGAGCTATAAATTTCATTGCTACTATTTTTAATATGCGTTCTCCAGGTATTACTTTTTTTAGAATGCCTTTATTTGTATGGTCTGTATTAATTACAGCTTTTTTATTATTATTATCTTTA	0	0	0	0	0	0	0	0	0	0	0	0	0	0	0	0	0	0	197	0	0	0	0	0	0	0	0	0	0	0	0	0	0	0	0	0	0	0	0	0	0	0	0
ASV_756	Arthropoda	Insecta					79.41	Private	TTTAAGTTCTATTTTAGCCCATTCAGGGTGTGCTGTAGATTTGGCTATTTTTAGTTTACATATAGCAGGGGTGTCGTCAATAGCTGGTGCCATTAATTTTATTGTTACTATTATTAATATGCGTTGCCCTGGTATGTATTTTCGTAGATTACCATTATTTGTCTGGTCGGTATTCATAACTGCTTTTTTGTTACTTCTGTCTTTA	337	9230	0	0	0	0	0	21	0	0	0	4970	1616	439	0	0	0	0	0	0	0	0	0	0	0	0	0	0	0	0	0	0	0	0	0	0	0	0	0	0	0	0	0
ASV_7561	Heterokontophyta	Oomycota					80.3	Published	TTAGCGAGTGCACAAGCGCATTCCGGACCTGCTGTAGATTTAGCAATTTTTAGCTTACACATTGCTGGTATTTCATCAATTGCTGGGGCAATAAATTTTATAACAACTATATTAAATATGAGAGCTCGTGGTATGAATATGCATAAATTACCGTTATTTGTATGGTCGGTTTTAATTACGGCATTTTTATTACTTTTATCACTA	0	0	0	0	0	0	0	0	0	0	0	0	0	0	0	0	195	0	0	0	0	0	0	0	0	0	0	0	0	0	0	0	0	0	0	0	0	0	0	0	0	0	0
ASV_7562	Bacillariophyta	Bacillariophyceae	Bacillariales	Bacillariaceae			91.67	Published	TCTTTCGGGTATAATCGCTCATTCTGGTGGCGCTGTTGATCTTGCAATTTTTAGTCTTCATTTATCTGGAGCAGCTTCGATTTTAGGAGCGATTAATTTTATTTGTACTATTATTAATATGCGGACAGAAAGTCTACCTTTCCACAAATTACCGTTATTCGTTTGGGCTGTTTTTATTACAGCCATTTTACTACTGTTATCATTA	0	0	0	0	0	0	0	0	0	0	0	0	0	0	0	0	0	0	0	0	0	0	0	0	0	0	0	0	0	0	0	0	0	0	0	0	76	0	0	0	0	0	0
ASV_7563	Ochrophyta	Raphidophyceae					82.91	Published	ATTAAGTACTATTACATCACACTCAGGACCTGCTGTAGATTTAGCAATATTTAGTTTACATTTATCTGGTGCTGCCTCTATTTTAGGTTCAATTAATTTTATAACAACAGTTTTTAATATGAGATGCCCTGGTTTAGAAATGCATAGACTTCCGTTATTTGTTTGGGCTTTATTAGTAACTTCTTTTTTACTGCTTTTATCTTTA	0	0	0	0	0	0	0	0	0	0	0	201	0	0	0	0	0	0	0	0	0	0	0	0	0	0	0	0	0	0	0	0	0	0	0	0	0	0	0	0	0	0	0
ASV_7564	Cryptophyta	Cryptophyceae	Cryptomonadales	Cryptomonadaceae			93.14	Published	GTTAAGTAGTATTCAGGCACATTCAGGTCCTGCAGTAGATCTAGCAATTTTTAGTTTACATTTATCAGGAGCATCTTCTATTTTAGGTTCAACTAATTTTATTACTACAATTTTTAATATGAGAGCACCAGGTATTACTTTACATAGAATGCCATTATATGTATGATCAGTACTGATCACTTCTTTTTTATTATTATTATCTTTA	0	0	0	0	0	0	0	0	0	0	0	42	0	0	0	0	0	0	0	0	0	0	0	0	0	0	0	0	0	0	0	0	0	0	0	0	0	0	0	0	0	0	0
ASV_7566	Arthropoda	Insecta					84.41	Private	GCTGAGTTCTTCGTTGTTTCATTCTGGTGGTTCTGTAGATTTAGCAATTTTTAGTTTACATATTTCGGGTACTTCTTCACTGCTTGGTGCAATCAATTTTATTGTTACATCTTTAAATATGCGTACAAAGGGTATGAGTATGCAGAATATGCCTTTGTTTGTTTGAGCAATTTTAGTAACGGCTATTTTGTTGTTGTTATCATTA	0	0	0	0	0	0	0	0	0	0	0	200	0	0	0	0	0	0	0	0	0	0	0	0	0	0	0	0	0	0	0	0	0	0	0	0	0	0	0	0	0	0	0
ASV_7567	Ochrophyta	Raphidophyceae					77.78	Published	ATTGTCATCATCAGTGGCACATTCTGGGCCATCTGTAGATAGAGCAATTTTCTCACTACATCTAGCGGGAGCATCATCAATTTTGGGAGCACTAAATTTTATTACAACAATTGTTAACATGCGTGCACCAGGATTGTCAATGCATCGTAGACCAAGATTTGTTTAGGCAGTACTAATTACAGCAGTAAGACTTTTGTTGTCATTG	0	0	118	0	0	0	0	0	0	0	0	0	0	0	0	0	0	0	0	0	0	0	0	0	0	0	0	0	0	0	0	0	0	0	0	0	0	0	0	0	0	0	0
ASV_7569	Arthropoda	Insecta	Hemiptera	Delphacidae	Megamelodes	Megamelodes quadrimaculatus	98.04	Private	CCTCTCAAGACTCAGATCACACTCTGGACCCTCAGTAGATTTAACCATTTTTTCCCTTCATATTGCCGGTATTAGATCAATTATAGGAGCAATTAACTTTATTTCAACAATTATTAATATACGTTCTAAAAATATTTCATTAGAAAAACTCCCCCTATTCTGTTGATCAGTTTTAATTACAGCTTTTCTTCTACTATTATCCCTC	0	0	0	0	0	0	0	0	0	0	0	228	0	0	0	0	0	0	0	0	0	0	0	0	0	0	0	0	0	0	0	0	0	0	0	0	0	0	0	0	0	0	0
ASV_757	Arthropoda	Insecta					79.78	Private	TCTTTCCTCTATTAGATTCCATTCTGGAGCAAGCGTTGATTTAGCCATATTCAGTCTACATTTAGCTGGTATCTCTTCATTATTAGGTGCTATGAATTTCATTACTACTATTTTAAATATGCGTGCACCTTTATTAACTATGAATAAATTACCTCTATTTGTTTGGGCTGTATTAATCACTGCTGTCTTATTATTATTGTCATTA	0	639	1776	0	0	0	1151	0	0	456	0	58	0	0	76	0	0	0	726	0	920	0	0	1456	0	0	0	6407	0	0	0	0	0	0	0	0	231	0	0	0	0	0	0
ASV_7571	Ochrophyta	Chrysophyceae	Chromulinales				86.27	Published	TTTAAGTAGTATTCAATCTCATTCAGGTCCATCTGTTGATTTAGCTATATTTAGTTTACATCTTTCAGGTGCAGCTTCTATTTTAGGTTCTATTAATTTTATTACTACAACTTTTAATATGAGAGCTCCTGGATTAACTATGCATAGATTACCTTTATATGTATGGGCACTTTTAGTTACTTCATTTTTATTAGTTTTATCTTTA	0	0	0	0	0	0	0	0	0	0	0	0	0	0	0	0	0	0	0	0	0	0	70	0	0	0	0	0	0	0	0	0	0	0	0	0	0	0	0	0	0	0	0
ASV_7573	Arthropoda	Insecta					80.9	Published	TCTTTCAGCAATAATGTATCATTCAAGTCCTGCTGTAGATTTAGCAATATTTAGTTTGCATTTGGCCGGGGCTTCTTCTCTTCTAGGTGCCATTAATTTTATTACAACAATTATTAATATGCGTATTCGGGGTATGGGATGGTTTGAGATGCCATTGTTTTGTTGGTCTGTTCTTATTACTGCTGTTTTATTGTTATTGTCCTTA	0	0	0	0	0	0	0	0	0	0	0	196	0	0	0	0	0	0	0	0	0	0	0	0	0	0	0	0	0	0	0	0	0	0	0	0	0	0	0	0	0	0	0
ASV_758	Heterokontophyta	Oomycota	Pythiales	Pythiaceae			93.14	Published	ATTATCAAGCGTACAAGCGCATTCAGGTCCTTCAGTAGATTTAGCTATATTTAGTTTACATTTATCAGGTATTTCTTCTTTATTAGGTGCAATAAATTTCCTTTCTACAATTTATAACATGAGAGCACCTGGTTTAAGTTTTCATAGATTACCTTTATTCGTTTGGGCTATTTTTATTACTGCATTTTTATTATTATTAACTTTA	0	0	480	0	0	0	3976	0	0	0	0	0	230	0	644	1363	806	0	1180	0	0	0	0	0	0	0	0	0	0	0	0	0	0	0	0	0	0	0	0	0	0	0	0
ASV_7580	Ochrophyta	Phaeophyceae	Ectocarpales				85.29	Private	TTTGAGTGGAATTCAGTCGCACTCTGGGCCTTCTGTTGATTTAGCAATCTTTAGTCTTCATTTATCTGGAGCTGGGTCCATTTTAGGAGCTATCAATTTTATTACTACTATTTTTAATATGAGAGCACCTGGTATGAGTATGCACCGATTACCGCTTTTTGTATGGTCTGTTTTAATTACAGCGTTTCTTTTGTTAATTTCTTTA	200	0	0	0	0	0	0	0	0	0	0	0	0	0	0	0	0	0	0	0	0	0	0	0	0	0	0	0	0	0	0	0	0	0	0	0	0	0	0	0	0	0	0
ASV_7581	Arthropoda	Arachnida	Opiliones				89.78	Published	CCTATCAAGAAATATTGCACATACAGGGGCTTCAGTTGATTTAACTATTTTTTCTCTGCACCTAGCAGGTATTTCCTCAATTTTAGGGGCTATTAATTTTATTACAACAATTATTAATATACGAACGCAAGGAATAATTTTAGAACGTATACCTTTATTTGTATGATCCGTGAAAATTACAGCAATTCTACTACTTTTATCACTT	0	0	0	0	0	0	0	0	0	0	0	0	0	0	0	0	0	0	68	0	0	0	0	0	0	0	0	0	0	0	0	0	0	0	0	0	0	0	0	0	0	0	0
ASV_7584	Heterokontophyta	Oomycota					83.08	Published	ACTTTCTAGTTTACAATCTCATTCAGGACCTTCAGTAGATTTAGCAATTTTTAGTTTACATTTAGCAGGGGTTTCTTCTTTATTAGGAGCTATTAATTTTATAGTAACTATTTTAAATATGAGATGTCCTGGAATGTTCATGCATAAATTACCTTTATACGGCTGAGCtatttttattacagcatttttattattattttcttta	0	0	0	0	0	0	0	0	0	0	0	204	0	0	0	0	0	0	0	0	0	0	0	0	0	0	0	0	0	0	0	0	0	0	0	0	0	0	0	0	0	0	0
ASV_7585	Nematoda	Chromadorea					70.89	Published	CCTTAGAAGTAATCTGGGTCATAGAGGGAATAGGATAGATTTTAGAATCTTTAGTCTACATATAGCAGGTATAGGTTCTATTTTGAGTAGAGTTAACTTTATAGCTACTTTTTGAAGCTTTCGTAGGGTAGAAATTAACTTTGATAATATTTCTTTATTTACTTGATGTATTGTAGTTACTGCTTTTCTGTTAGTTCTTTCTCTT	0	0	307	0	0	0	0	0	0	0	0	0	0	0	0	0	0	0	0	0	0	0	0	0	0	0	0	0	0	0	0	0	0	0	0	0	0	0	0	0	0	0	0
ASV_7586	Arthropoda	Insecta					73.02	Published	ATTGTCTGATACTCCTTATCATTTGGGTAGTGCAGTAGACTTCTCTATTCTTGCCTTACACATTGCAGGTGTTAGCTCTTTAATGGGAGCACTGAACATCATTACCACCACTATCAATATGCGTGCGCCAGGTATGAGTTTTGAAAAATAGCCCTTATTCGTATGGTCGGTATTCATAACAGCTTGGTTATTAGTGCTTAGTTTA	0	0	0	0	0	0	0	0	0	0	0	196	0	0	0	0	0	0	0	0	0	0	0	0	0	0	0	0	0	0	0	0	0	0	0	0	0	0	0	0	0	0	0
ASV_7587	Arthropoda	Insecta					80.73	Published	TTTATCTATTATAGAAGAGAAAGGTGTAGATTTTGCTATTTTTAGTTTACATTTAGCCGGTATATCTTCTTTATTAGGTGCTATTAATTTTATAAGTACAATTATTAATATGCGTCATGCTGGTTTAAATTTTCATATAACACCTTTATTTGTATGAGCTGTTTTAGTTACAGCTTTTTTATTATTATTATCTTTA	0	0	0	0	0	0	0	0	0	0	0	0	0	0	0	0	12	0	44	0	0	0	0	0	0	0	0	0	0	0	0	0	0	0	0	119	0	0	0	0	0	0	0
ASV_759	Rhodophyta	Florideophyceae					77.95	Published	TTTAAGTTCAATTTTAGCACATTCTGGTTGCGCTGTTGATTTAGCTATTTTTAGTTTACATTTAGCAGGTGTTTCTTCTATTGCGGGTGCTATAAATTTTATAGTCACCATTGTCAACATGCGATGCCCTGGTTTATATTTTCGTAGATTGCCGTTATTTGTATGATCTGTTTTTATTACTGCATTTTTATTATTACTTTCTTTA	0	0	0	0	0	0	0	0	0	0	0	0	0	0	0	0	0	0	0	823	221	470	0	75	0	0	0	222	0	0	0	0	0	0	1273	0	225	111	0	9630	0	422	0
ASV_7591	Heterokontophyta	Oomycota					93.63	Private	TTTATCTTCAATAATAGGACATTCAGGTCCATCTGTAGATTTAGCTATATTTAGTTTACATTTATCGGGTATTTCTTCAATATTAGGAGCTTTAAATTTTATAACAACTATAATTAATATGAGATTACCTAATATGTTTTGGTCAAGATTACCGTTATTTGTATGGTCTGTATTTATAACTGCTTTTTTATTATTAATTTCATTA	0	195	0	0	0	0	0	0	0	0	0	0	0	0	0	0	0	0	0	0	0	0	0	0	0	0	0	0	0	0	0	0	0	0	0	0	0	0	0	0	0	0	0
ASV_7593	Arthropoda	Collembola	Entomobryomorpha	Entomobryidae	Willowsia		97.55	Private	TTTATCTGCAGGATTAGCTCATGCAGGGGCTTCTGTAGACTTATCTATTTTTAGTCTTCATTTAGCAGGAGCTTCATCAATTCTAGGGGCTGTAAATTTCATTACTACTATTATTAATATACGAGCTCCTGGAATATCGTGAGACCAAACTCCTTTATTTGTTTGATCAGTATTTCTTACTGCTATTTTATTACTTCTTTCTTTA	0	0	0	0	0	0	0	0	0	0	0	0	0	0	0	0	0	0	195	0	0	0	0	0	0	0	0	0	0	0	0	0	0	0	0	0	0	0	0	0	0	0	0
ASV_7596	Basidiomycota	Agaricomycetes					82.51	Published	ATTAGCGGGAATTGCGAGTCACTCTGGTGGGGCTGTAGATTTAGCAATTTTTAGCTTACACTTAGCTGGAATATCATCTTTATTAGGTGCTATTAATTTTATTAGTACAATTTTAAATATGAGAAGTCCAAACATGACTTTACATAGAATGCCATTATTTGTTTGGGCTATTTTTATTACAGCAGTATTATTATTATTATCATTA	0	0	177	0	0	0	0	0	0	0	0	0	0	0	0	0	0	0	0	0	0	0	0	0	0	0	0	0	0	0	0	0	0	0	0	0	0	0	0	0	0	0	0
ASV_7598	Arthropoda	Insecta	Lepidoptera				85.39	Published	GTTAGCATCGATTCATGCACATTCTGGAGCTTCTGTAGATTTAGCAATTTTTAGTTTACATTTATCTGGAGTCTCATCAATTTTAGGTGCTATTAATTTTATTTCTACAATTATTAATATGCGTGCGATCGGTATGACTTTTCATCGATTACCATTATTTTGTTGGGCTGTATTTATTACTGCAATTTTATTATTGTTATCTCTA	0	0	0	0	0	0	0	0	0	0	0	0	0	0	0	0	0	0	0	0	0	0	0	0	0	0	0	0	0	0	0	0	0	0	0	0	147	0	0	0	0	0	0
ASV_76	Rotifera	Monogononta	Ploima				88.89	Published	TCTTTCAGACTCTAAGTACCATACAGGTATCTCTGTTGATTTAGCTATTTTTAGCCTTCACTTAGCTGGTATTTCTTCTATTTTAGGTAGAATCAACTTTTTAACAACTATTATTTGTTCACGCACAACAAAAATAATTTCAATGGATCGTCTACCTTTAATATTATGAGCTATTTTTGTTACTGCAGTTTTACTTGTTACTTCTTTA	0	0	0	0	13	254705	0	9432	0	0	0	0	0	0	0	0	0	0	0	0	0	0	0	0	0	0	0	0	0	0	0	0	0	0	0	0	0	0	0	0	0	0	0
ASV_760	Rotifera	Bdelloidea	Bdelloidea_order_incertae_sedis				89.71	Published	TTTGTCTAATTCTGTTTATCATTTTGGTGGTTCTGTTGATTTGGCTATTTTTAGCTTACATGTAGCAGGGGTTTCTTCTATTTTAGGGGGTATTAATTTTATCACAACTTGTTTAAAAGGAAAGATTAgatttgttttatcttttgaatttttaaatctttttgtttgagctatgattattactaggtttttATTAGTATTGAGATTA	0	0	1182	0	0	0	0	0	0	0	0	0	0	0	0	0	0	0	587	0	0	0	0	0	0	0	0	0	0	0	0	0	0	0	0	14702	0	0	0	0	0	0	0
ASV_7601	Heterokontophyta	Oomycota					76.85	Published	GTTATCTAGTGTTGAAGCACATTCTGGACCAGCAGTAGATTTAGCAATCTTTAGTTTACATATTGCAGGTGCTTCTTCAATAGCAGGTTCTATTAATTTTATAGTTACTATTTTAAATTCTAGAGTTTTAGGAATGCATTATCATAGAATTCCTTTATTTTTATGAGCATTATTTATTACCGCTGTATTATTATTATTATCTTTA	0	0	0	0	0	0	0	0	0	0	0	0	33	0	0	0	0	0	0	0	0	0	0	0	0	0	0	0	0	0	0	0	0	0	0	0	0	164	0	0	0	0	0
ASV_7602	Arthropoda	Insecta					74.21	Published	ATTGTCTGACACTCCTTACCATTTAGGAACAGCAGTTGATTTTTCTATTTTAGCTTTACACATTGCTGGTGTGAGTAGTTTAATGGGTGCTTTAAATATAATTACAACAACTATTAATATGCGTGCACCTGGTTTAACATTTGAAAAATAGCCTTTATTTGCTTGGTCTGTATTCATAACTGCTTGGTTACTTTTACTTAGTTTA	0	0	0	0	0	0	0	0	0	0	0	197	0	0	0	0	0	0	0	0	0	0	0	0	0	0	0	0	0	0	0	0	0	0	0	0	0	0	0	0	0	0	0
ASV_761	Bacillariophyta	Bacillariophyceae	Cymbellales				87.25	Published	TTTATCTGGTATTACTGCTCATTCAGGTGGTTCTGTAGACCTAGCAATTTTTAGCTTACATTTATCAGGTGCTGCTTCTATTTTAGGTGCTATTAATTTTATTTGTACTATTACAAATATGAGATCTAAAAGTTTGCCTTTCCATAGACTGCCTTTATTTGCTTGGGCAATTTATATTACTGCCTTTTTATTACTTTTATCTCTT	0	0	0	0	0	0	0	0	0	0	0	0	0	0	0	0	0	0	0	0	0	0	0	0	0	0	16414	0	0	0	0	0	0	0	0	0	0	0	0	0	0	0	0
ASV_7611	Annelida	Clitellata	Haplotaxida	Lumbricidae			100	Published	ATTAGCAAGAAATCTTGCTCATGCTGGACCTTCTGTAGACCTTGCAATTTTCTCCCTTCATTTAGCTGGGGCATCATCTATTTTGGGGGCAATTAACTTTATTACAACAGTTATAAATATACGATGAAAGGGATTACGATTAGAACGAATCCCCTTATTTGTTTGGGCTGTCACAATCACAGTAGTCCTTTTACTACTATCCCTA	0	0	0	0	0	0	0	0	0	0	0	0	0	0	52	0	11	0	0	0	0	0	0	0	0	0	0	0	0	0	0	0	0	0	0	0	0	0	0	0	0	0	0
ASV_7612	Ochrophyta	Phaeophyceae					79.41	Published	GTTAAGTAGTACTTTATGCCATCCAGGTCCTTCAGTGGATTTAGCTATTTTTAGTTTACATTTATCTGGAGCTGCATCTATCTTAGGGGCTATTAACTTTATTACAACCGTAATTAATATGAGACTGCCTGGAATGACTATGTACCGCTTGCCACTTTATGTTTGAGCGGTTTTTATAACTTCATTTTTATTACTACTATCGCTT	0	207	0	0	0	0	0	0	0	0	0	0	0	0	0	0	0	0	0	0	0	0	0	0	0	0	0	0	0	0	0	0	0	0	0	0	0	0	0	0	0	0	0
ASV_7613	Amoebozoa	Discosea					77.11	Published	ATTATCAGGTATTGTTGCTCACTCTGGACCAGCAGTAGACCTAGCCATTTTTAGTTTACATATCGCAGGAGCTTCTTCAATAATGGGTGCTATAAATTTTATTGTCACAATAACAAATATGCGTGCACGAGGAGTTACAATGTTTATGTTACCGCTTTTTGTTTGATCAGTTTTAATAACAGCATTTTTATTATTATTATCTTTA	0	0	0	0	0	0	0	0	0	0	0	0	0	0	0	0	24	0	0	0	0	0	0	0	0	0	0	0	0	0	0	0	0	0	0	0	0	0	0	0	0	0	0
ASV_7614	Bacillariophyta	Bacillariophyceae	Naviculales				86.16	Published	ACTATCAGGTATTACAGCTCATTCAGGAGGATCAGTTGATTTAGCAATTTTTAGTTTACATGTTTCTGGAGCCGCTTCTATTTTAGGAGCAATTAATTTTATATGTACTATAACTAATATGAGAGCTAAAAACTTACCATTTCATAGATTACCTTTATTTGTATGGTCTATTTTTATAACAGCTTTCTTATTATTACTAGCATTA	0	0	0	0	0	0	0	0	0	0	0	0	0	0	0	0	0	0	0	0	0	0	0	0	0	0	0	0	0	0	0	0	0	0	0	0	192	0	0	0	0	0	0
ASV_7615	Zygomycota						76.53	Private	TTGAGTGATATTGAAGCTCATTCTGGTATATCTGTTGATCTTGTTTATTTTTAGTTTACATTTATCGGGTGTATCTTCTTTGTTAGGTAGTATTAACTTTATTACTACATTATTAATATGAGAGCTCCTAAATTAACTTATAGTAAATTACCCTCTTTTTATTTGGGCATTATATATAACTGCTTTTCTGTTACTTCTATCTTTA	0	0	0	0	0	0	0	0	0	0	0	38	0	0	0	15	29	0	0	0	0	0	0	0	0	0	0	0	0	0	0	0	0	0	0	0	0	0	0	0	0	0	0
ASV_7616	Arthropoda	Insecta	Diptera	Simuliidae	Simulium	Simulium rubzovianum	99	Private	ACTTTCATCAGGAATTGCCCATGCCGGAGCATCAGTAGATTTAGCTATTTTTTCTCTTCACCTTGCCGGAATTTCTTCAATTTTAGGAGCTGTAAATTTTATTACAACAATTATTAATATACGATCTAATGGGATTACGTTTGACCGAATACCTTTATTTGTATGATCAGTAGTAATTACAGCAGTATTGCTTCTTTTATCCCTC	0	0	0	0	0	0	0	0	0	0	0	0	0	0	0	0	0	0	0	0	0	0	0	0	92	0	0	0	0	0	0	0	0	0	0	0	0	85	0	0	0	0	0
ASV_7617	Bacillariophyta	Bacillariophyceae	Naviculales				88.89	Published	TTTATCGAGTATAACGGCACACTCAGGAGGGTCCGTAGATTTAGCTATTTTCAGTTTACACCTTTCTGGAGCAGCTTCAATCTTAGGTGCTATCAATTTTATATGCACAATAACAAATATGAGATCAAAAAGTGTACCATTTCATAAATTACCTCTATTTGCTTGGGCAATTTTTATAACAGCGTTTTTACTTGTATTGTCACTA	0	0	0	0	0	0	0	0	0	0	0	0	0	0	0	0	0	0	190	0	0	0	0	0	0	0	0	0	0	0	0	0	0	0	0	0	0	0	0	0	0	0	0
ASV_7619	Arthropoda	Ostracoda					85.06	Private	GCTTTCAAGCAACATTTCACATTCAGGGGCAAGAGTTGACCTGACAATTTTTTCATTACATCTAGCAGGAGCTAGCTCTATTCTCGGGGCAATTAATTTCATCACAACAATCATTAATATGCGAGCCGCAAGAATATCTCTTGACCGGATTCCTTTATTTGTCTGGTCAGTGGGAATCACTGCTCTCCTTCTCCTTTTATCTTTG	0	0	0	0	0	0	0	0	0	0	0	195	0	0	0	0	0	0	0	0	0	0	0	0	0	0	0	0	0	0	0	0	0	0	0	0	0	0	0	0	0	0	0
ASV_762	Arthropoda	Insecta					79.79	Private	ATTAGCTTCTATTGAATTTCATGCAGGAACCTCTATAGAGTTTGCTATTTTTAGTTTGCATATTGCAGGAGCTTCCTCTATTTTAGGAGCAATTAATTTTATATCTACTATTTTAAACATGCGTGCAATAGGTTTAACTTTTCATAGAATGCCTTTATTTGTTTGGGCAGTTCTTATTACTGCGATATTACTTTTATTATCTTTA	0	0	0	0	763	372	631	0	10163	0	0	0	77	1305	467	63	0	342	0	0	32	0	46	8	0	0	0	0	0	1027	0	0	0	0	0	0	793	0	0	0	0	0	0
ASV_7620	Heterokontophyta	Oomycota					76.72	Published	ATTAAGTTCTATCCACGGGCATCCTGGACCTGCAGTAGATTTAGCGATATTTAGTTTACATGCTACAGGTGCTGCTTCTTTGCTTGGTGCTATAAATTTTATAGCAACAATATTTAACATGCGTTCTCCATCGATGCGTTTAGATCAAATGCCTCTATTTGTTTGGTCGATGTTGATTACTGCATTTTTATTATTATTATCTTTA	0	0	0	0	0	99	0	0	0	0	0	0	22	0	34	0	0	0	0	0	0	0	0	0	0	0	0	0	0	0	0	0	0	0	0	0	0	0	0	0	0	0	0
ASV_7622	Ochrophyta	Phaeophyceae					83.82	Private	ATTAAGTTCTGTACAAGCTCACTCAGGGCCTTCTGTTGATTTAGCGATTTTTAGTTTACATTTATCAGGAGCATCTTCAATTTTAGGAGCGATTAATTTTATTGTAACTATTATTAATATGAGAGCACCAGGTTTAACTATGCATAGATTACCTTTATATGTATGGTCTATTTTAATTACAGCAGTTTTATTACTTTTATCTCTT	0	0	0	0	0	0	0	0	0	0	0	0	0	0	0	0	0	0	0	0	0	0	0	0	0	0	193	0	0	0	0	0	0	0	0	0	0	0	0	0	0	0	0
ASV_7624	Heterokontophyta	Oomycota					81.86	Published	TTTAGCATCTATAGAAGCTCATTCTGGAGGATCTGTTGATTTAGCTATTTTTAGTTTACATTTAGCGGGTATCTCTTCTTTATTAGGTGCTATTAATTTCATTACTACTGTAATAAATATGAGATCTCCTGGATTATATATGCATCGTTTACCTTTATTTGCTTGGGCGATGTTTATTACAGCATTTTTATTATTATTATCTTTA	0	0	0	0	0	0	0	0	0	0	0	0	0	0	0	0	0	0	0	0	0	0	0	0	0	0	0	0	0	0	0	0	0	158	0	0	0	0	0	0	0	0	0
ASV_7627	Arthropoda	Insecta					81.18	Private	TCTAAGTACATCTGCTTTCCATTCCGGGGGTGCTGTTGATTTAGCAATTTTTAGTTTGCATATTTCTGGGACTTCTTCGTTATTGGGGGCGATTAACTTTATTGTAACGTCCTTGAATATGCGGACTTATGGGATGAGTATGCAAAATATGCCGTTATTTGTTTGAGCAGTTTTAGTGACTGCAATTTTATTATTACTGTCGCTA	148	0	0	0	0	0	0	0	0	0	0	45	0	0	0	0	0	0	0	0	0	0	0	0	0	0	0	0	0	0	0	0	0	0	0	0	0	0	0	0	0	0	0
ASV_763	Heterokontophyta	Oomycota					81.86	Published	TTTATCCGGAGTTCAATCACATTCAGGCTCTTCCGTAGATTTAGCAATTTTTAGTTTACATTTAGCAGGTATTTCTTCTATTCTTGGGGCTATTAATTTTATTTGTACGATATTTAATATGAGGGCTAGGGGTATGTACTATCATAGATTACCGTTATTTGTATGGTCTGTTTTAATTACGGCTTTCTTATTATTGTTATCTTTA	0	0	0	0	0	0	0	0	0	0	0	0	0	0	0	0	0	0	0	0	484	0	0	0	401	0	0	0	0	0	0	0	1104	0	0	541	65	77	0	0	0	1874	0
ASV_7630	Cnidaria	Hydrozoa					81.86	Published	TTTATCTGGTATTGAATTCCATTCAGGAGGATCTGTAGATTTAGCTATATTTAGTTTACACTTAGCTGGTATATCATCACTTTTAGGGGCTACAAACTTTATTACAACTATATTTAATATGAGAGCACCTGGAATGACAATGCATAGATTACCATTATTCGTGTGAGCAGTATTAATTACAGCATTCTTATTAATATTATCATTA	0	0	0	0	0	0	0	0	0	0	0	0	0	0	0	0	0	0	0	0	0	0	0	0	0	0	0	0	0	0	0	0	0	0	0	0	57	0	0	0	0	0	0
ASV_7631	Ascomycota						87.25	Published	ATTATCATCAATTCAAGCGCACTCAGGTCCTTCTGTAGATTTAGCTATTTTTAGTTTCCATCTTTCAGGGACAAGCTCAATTTTAGGAGCAATCAATTTTATTGTAACTATTTTTAATATGAGAGCTCCAGGACTTTTTATGCACAAAATTCCACTTTTTGTATGATCTGTTTTAATTACAGCTGTATTGCTTTTACTTTCATTA	0	54	0	0	0	0	0	0	0	0	0	63	0	0	0	57	0	0	0	0	0	0	0	0	0	0	0	0	0	0	0	0	0	0	0	0	0	0	0	0	0	0	0
ASV_7633	Arthropoda	Insecta					80.17	Private	CTTAAGTGGTCCTTTAGCACATTCAGGAGCTTCTGTAGATTTAGCAATTTTCAGTTTACATTTATCAGGTATATCATCTATATTAGGGGCAATAAATTTTATAGTAACAATAAATCATATGAGCTGTTTACCGTGATTTGAATGACCTTTATTTGTGTGATCAGTTATTATTACAGCTTTTTTATTATTACTTTCATTG	0	0	0	0	0	0	320	0	0	0	0	0	0	0	0	0	0	0	0	0	0	0	0	0	0	0	0	0	0	0	0	0	0	0	0	0	0	0	0	0	0	0	0
ASV_7638	Ochrophyta	Phaeophyceae					80.3	Published	TTTAAGTAGTATAACATCACATTCTGGAGGTGCAGTAGATTTAGCTATATTTAGTTTACATGTATCAGGAGCTAGTAGTATACTTGGGGCAATTAACTTTATTACCACCATTTTTAATATGAGAGCACCTGGTATGTCAATGCATAGATTACCTCTATTCGTTTGGTCAGTACTAATTACAGCATTCTTATTATTATTATCTCTA	0	0	0	0	0	0	0	0	0	0	0	0	0	0	0	0	0	0	0	0	0	0	0	0	115	0	80	0	0	0	0	0	0	0	0	0	0	0	0	0	0	0	0
ASV_764	Ascomycota	Leotiomycetes	Leotiomycetes_order_Incertae_sedis	Leotiomycetes_family_incertae_sedis			92.65	Published	ATTAAGTGGAGTACAAAGTCACAGTGGTCCAAGTGTGGATTTGGCCATATTTGCCTTACACTTATCAGGTGTAAGTAGTTTATTAGGTGCTATCAACTTTATAACTACTATACTAAATATGAGAAGTCCGGGTATAAGATTACATAAGTTGGCTTTATTTGGATGAGCTGTAGTTGTTACGGCTGTATTATTATTATTATCGTTA	0	0	720	0	0	0	0	0	0	0	0	0	0	531	386	581	1886	162	904	0	635	0	0	1487	0	0	0	0	0	0	0	0	0	1150	0	0	0	0	0	615	0	4470	68
ASV_7643	Rhodophyta	Florideophyceae					75.52	Early-Release	TTTGTCAACTATTAAATTTCATTCAGGGGCTTCTATAGATTTGGCTATCTTTAGTTTACATTTGTCAGGAGCAGCTTCGATTTTAGGAGCTATTAATTTTATATGCACAATAACTAATATGCGTACAGACCGACTTTCGTTTTGGAGACTGCCTCTTTTTGCTTGGGCAATTTACATAACAGCTTTTTTACTTCTTTTATCTTTA	0	0	0	0	0	0	0	0	0	0	0	0	0	0	0	0	0	0	36	0	0	0	0	0	0	0	0	0	0	0	0	0	0	0	0	0	0	0	0	0	0	0	0
ASV_7644	Arthropoda	Insecta					83.15	Private	ATTATCTTCTATTGAAGCTCACTCAGGAGGTTCAGTTGATTTAGCTATTTTCAGCTTACATTTAGCAGGGGTATCTTCTTTATTAGGTTCAATTAATTTTATTACTACTATTATTAATATGAGATCGCCTGGTTTAGAAATGCACCGTCTTCCTTTATTTGCTTGGGCAATGTTAGTTACTGCTATTTTATTATTATTATCGTTA	0	0	0	0	0	0	0	0	0	0	0	0	0	0	0	0	0	0	0	0	0	0	0	0	0	0	173	0	0	0	0	0	0	0	0	0	0	0	0	0	0	0	0
ASV_7645	Bacillariophyta	Bacillariophyceae					84.8	Published	TCTTTCAGGTATTATTGCTCACTCAGGAGGTGCTGTTGATTTAGCTATTTTTAGTTTACACCTTTCTGGTGCAGCTTCAATTTTAGGAGCAATTAATTTTATTTGTACCATTGTAAATATGAGAACTGAAAGTCTTCCTTTTCATAAGTTACCATTATTTGTTTGGGCTATATTTATTACTGCTATTCTTTTATTATTATCATTA	0	0	0	0	0	0	0	0	0	0	0	0	0	0	0	0	0	0	69	0	0	0	0	0	0	0	0	0	0	0	0	0	0	0	0	0	0	0	0	0	0	0	0
ASV_7646	Heterokontophyta	Oomycota	Pythiales	Pythiaceae	Pythium	Pythium orthogonon	99.51	Published	TTTATCAAGTGTTCAAGCTCACTCAGGACCATCTGTAGATTTAGCTATTTTTAGTTTACATTTATCAGGTATATCATCTTTATTAGGAGCTATTAATTTTTTATCTACTATTTATAATATGAGAGCTCCAGGTTTAAGTTTTCATAGATTACCTTTATTTGTATGGGCTATTTTTATTACAGCTTTTTTATTATTATTAACATTA	0	0	0	0	0	0	0	0	0	0	0	192	0	0	0	0	0	0	0	0	0	0	0	0	0	0	0	0	0	0	0	0	0	0	0	0	0	0	0	0	0	0	0
ASV_7648	Arthropoda	Insecta					78.65	Published	TTTAGCTGGGGTTGCTTCGCATTCTGGTGGTTCAGTAGATTTGGCTATTTTTAGTTTACATTTATCTGGTGTATCTTCTATTGCTGGTTCTATTAATTTTATGACTACAATCATAAATATGCGTGTAAAAGGTTTAACTATGTATCGTATGCCTTTATTTatttgagctttatttttaacagcttttttacttattttaactttA	182	0	0	0	0	0	0	0	0	0	0	0	0	0	0	0	0	0	0	0	0	0	0	0	0	0	0	0	0	0	0	0	0	0	0	0	0	0	0	0	0	0	0
ASV_765	Ochrophyta	Phaeophyceae					77.55	Published	ATTAAGTAGTGTACAAGCACACTCGGGAGGTGCCGTAGATTTAGCGATCTTTAGTCTTCACCTAGCAGGGGCTTCGTCAATACTAGGGGCGTTAAACTTCATTACAACGATTTTCAACATGCGTGCTCCAGGAATGTCTATGCATAGATTACCTTTATTCGTATGGTCAGTTTTAGTAACTGCAGTATTATTAGTATTATCTTTA	0	0	0	0	0	0	0	0	0	0	0	0	0	0	0	0	0	0	0	0	19	0	0	0	0	0	0	0	2942	2868	0	0	0	0	4617	171	64	248	0	1632	0	0	47
ASV_7651	Arthropoda	Insecta					75.9	Private	CTTAAGCAATTTATCAGGCCACCCTGGGGCGGCTGTTGATATGGCAATATTTAGTCTACATCTTGCGGGTATGTCTTCTATTTTGGGCGCAATAAATATGATTGTAACTATTTTTAACATGCGCGCGCCAGGAATGGGAATGTTTAAATTACCCTTATTTGTATGGTCAATATTAATTACAGCATTTTTGCTGGTGCTTGCTCTA	0	0	0	0	0	0	0	0	0	0	0	0	0	0	0	0	0	0	0	0	0	0	0	0	0	0	240	0	0	0	0	0	0	0	0	0	0	0	0	0	0	0	0
ASV_7652	Arthropoda	Insecta	Diptera	Culicidae	Culex	Culex inconspicuosus	99.51	Published	TCTTTCATCAATTATTGCTCATACAGGATCATCTGTTGATTTTTCAATCTTCTCTCTACATATTGCAGGAATTTCATCTATCTTAGGAGCTATTAAttttatttctacaataataaatataaaaattaaatttttaaaatttgaccaaatttctttatttatttgatcaattttaattacaactattttattACTCTTATCTTTA	202	0	0	0	0	0	0	0	0	0	0	0	0	0	0	0	0	0	0	0	0	0	0	0	0	0	0	0	0	0	0	0	0	0	0	0	0	0	0	0	0	0	0
ASV_7657	Arthropoda	Insecta					81.82	Published	TTTATCATCAATTGATTTTCATTCGGGAGGTTCTGTTGATTTAGCTATTTTTAGTTTACATTTAGCAGTGTCTCTTCTTTATTAGGTGCTATTAATTTTATTACAACTGTAATAAACATGCGTCATAGAAGTATTTCTTGGAATAGAGTACCTTTATTTGTATGGTCAATCTTTATTACAGCTTGGTTATTATTATTATCTCTT	0	193	0	0	0	0	0	0	0	0	0	0	0	0	0	0	0	0	0	0	0	0	0	0	0	0	0	0	0	0	0	0	0	0	0	0	0	0	0	0	0	0	0
ASV_7659	Arthropoda	Insecta					83.15	Published	ATTAAGTTCTATACAATATCATTCTGGTGGTTCAGTTGATTTTGCTATTTTTAGTTTACATTTAGCTGGAATTGGTTCTCTTTTAGGTGCAACTAATTTTATAACTACAATATTTAATATGAGAGCTAAAGGAATTTCAATGCATCGTATTCCATTATTTGTTTGGGCCGTATTAGTAACTGCATTCTTATTAGTATTATCATTA	0	0	0	0	0	0	0	0	0	0	0	191	0	0	0	0	0	0	0	0	0	0	0	0	0	0	0	0	0	0	0	0	0	0	0	0	0	0	0	0	0	0	0
ASV_766	Arthropoda	Insecta					84.62	Private	ATTATCTAATTCTTTATTCCATGGGGGAATCTCAGTAGATTTGGCTATTTTTAGCCTACATTTAGCAGGTATCTCTTCAATTATAGGCAGTATTAATTTTTTAAGTACTATTTTTATAAGTCGCATTACaaaaaaaaTAAGATTAGAACGGATGCCCTTAATAATTTGAGCTTTTAGTATTACTTCTTTCTTACTTATTACAAGTTTA	0	0	0	0	0	0	0	0	0	0	0	0	0	0	0	0	0	0	0	16242	0	0	0	0	0	0	0	0	0	0	0	0	0	0	0	0	0	0	0	0	0	0	0
ASV_7660	Arthropoda	Insecta					83.15	Private	TTTAAGTAATGCTGAATATCATTCAGGTCCTTCTGTTGATTTAGCTATTTTTAGTTTACATTTAGCAGGGGTTTCTTCTTTATTTGGTGCTATTAATTTTATTACTACAATTTTTAATATGAGGTTACCTGGTATGCATTTATTAAGAATGCCTTTATTTGTTTGAACAGTTTTAGTTACTGCTTTTTTATTGTTATTGTCTTTA	0	0	0	0	0	0	0	0	0	0	0	180	0	0	0	0	0	0	0	0	0	0	0	0	0	0	0	0	0	0	0	0	0	0	0	0	0	0	0	0	0	0	0
ASV_7661	Arthropoda	Insecta	Thysanoptera				91.67	Private	ATTATCAAGCTTATTAGGACATCCCTCAGCTTCGGTAGATTTAGCTATCTTCTCATTACATTTAGCTGGGGCTTCAAGTATCATGGGTGCAATAAATTTTATTACAACAGTAATAAATATGAGAGCACCAGGTATGACAATGCATAGATTACCTTTATTTGTATGGGCAGTTTTTATTACAGCAATCTTATTATTATTATCTTTA	0	0	0	0	0	0	0	0	0	0	0	0	0	0	0	0	191	0	0	0	0	0	0	0	0	0	0	0	0	0	0	0	0	0	0	0	0	0	0	0	0	0	0
ASV_7663	Arthropoda	Insecta	Trichoptera	Limnephilidae	Mesophylax	Mesophylax aspersus	100	Published	ACTATCTAGAAATTTAGCCCATGCAGGGAGATCCGTTGATATCTCAATTTTTTCACTTCATTTAGCCGGAATTTCTTCAATCTTGGGGGCTATTAATTTTATTTCTACAACTTTAAATATACGCAATAATTTAATTACATTAGATCGAATTCCTCTATTTGTTTGATCGGTAGCTATCACAGCTCTATTACTTCTTCTTTCTCTC	0	0	0	0	0	0	0	0	0	0	0	0	0	0	0	0	0	0	0	0	0	0	0	0	0	0	194	0	0	0	0	0	0	0	0	0	0	0	0	0	0	0	0
ASV_7664	Ascomycota	Sordariomycetes	Hypocreales				86.27	Published	TTTATCAGGTTTACAAAGTCATAGTGGTCCTAGTGTAGATATGGCTATATTTGCTTTACATCTATCAGGAGTAAGTAGTTTATTAGGAGCTATGAATTTCATAACAACAATCTTAAATATGAGAAGTCCAGGTATAAGACTACACAAATTAGCTTTATTCGGATGAGCAGTTGTTATAACTGCTGTGTTGTTATTGTTATCGCTA	0	0	0	0	0	0	0	0	0	0	0	0	0	0	102	0	0	0	0	0	0	0	0	0	0	0	0	0	0	0	0	0	0	0	0	0	0	0	0	0	0	0	0
ASV_7668	Heterokontophyta	Oomycota					88.24	Private	ATTATCTAATTTTGAATATCATTCTACTCCAGGTGTTGATTTAGCAATTTTTAGTTTACATATTGCAGGTGTATCATCTTTATTAGGTGCTATTAATTTTATTACAACTATTATTAATATGCGTACTCCAGGTATGTATTTTACTAGATTACCTTTATTTGTTTGGTCAGTATTTGTAACAGCTTTTTTATTATTATTATCATTA	0	0	0	0	0	0	0	0	0	0	0	0	0	0	0	0	0	0	0	0	0	0	0	0	0	0	0	0	0	0	0	0	0	0	0	0	0	190	0	0	0	0	0
ASV_767	Arthropoda	Insecta					77	Published	TCTAAGTAGTGTTGGGCATGTTGGAATTAGAGTTGACTTAGTTATTTTTAGTTTACACTTGGCTGGGGTTAGCAGTATTTTGAGCAGTTTAAATTTTATGAGTACTACTTGGAATAATCGGTCAAGAGAGATTGGTTTTGAGAAGGTGACTTTGTTTGTTTGGTCTATTGTTGTTACGGCTTTATTGTTAGTGCTTTCTTTG	0	0	0	0	0	0	0	0	0	15318	0	0	1039	0	0	0	0	0	0	0	0	0	0	0	0	0	0	0	0	0	0	0	0	0	0	0	0	0	0	0	0	0	0
ASV_7673	Arthropoda	Collembola	Entomobryomorpha	Isotomidae	Parisotoma	Parisotoma notabilis	100	Published	CCTCTCGGCAGGTATCGCCCATGCAGGAGCTTCAGTAGACCTTTCAATTTTCAGCTTACACTTAGCTGGTGCAAGCTCTATTCTAGGAGCTGTTAATTTTATTACTACCATTATTAACATACGTTCCGCTGGTATAACTTGAGACCGCACTCCTTTATTCGTTTGGTCTGTATTTTTAACGGCTATTTTGTTACTCTTATCCCTT	0	0	0	0	0	0	0	0	0	0	0	0	0	281	0	0	0	0	0	0	0	0	0	0	0	0	0	0	0	0	0	0	0	0	0	0	0	0	0	0	0	0	0
ASV_7674	Bacillariophyta	Bacillariophyceae	Bacillariales				87.75	Published	TCTTTCAGGCGTAATAGCTCACTCAGGAGGTTCTGTAGACTTAGCAATTTTCAGTCTTCATTTATCTGGAGCTGCGTCTATTTTAGGGGCAATTAATTTTATCTGTACTATTGTAAATATGCGAACTGAAAGTTTACCATTCCATAAACTACCTCTGTTTGTATGGGCGGTTTTTATTACAGCTATCTTGTTATTACTGTCTTTA	0	0	0	0	0	0	0	27	0	0	0	28	66	0	0	0	0	0	0	0	0	0	0	0	0	0	0	0	0	0	0	0	0	0	0	0	0	0	0	0	0	0	0
ASV_7676	Arthropoda	Insecta	Lepidoptera				87.64	Published	TTTATCGGGAATTGAAAGTCATTCAGGAGGTTCAGTAGATTTAGCAATTTTTAGTTTACATTTGGCTGGAATTTCTTCTTTATTAGGTGCAATTAATTTTATAACAACCGTTATAAATATGAGAACTCCAGGTATGGATTGGCATAGAGTTCCTTTATTCGTGTGGTCAGTTTTTATTACAGCAATTTTACTTTTATTATCTTTA	0	0	0	0	0	0	0	45	0	145	0	0	0	0	0	0	0	0	0	0	0	0	0	0	0	0	0	0	0	0	0	0	0	0	0	0	0	0	0	0	0	0	0
ASV_7677	Rotifera	Bdelloidea	Bdelloidea_order_incertae_sedis	Philodinidae	Philodina		99.02	Published	TTTGTCTAATTCTGTTTATCATTTTGGGGGTTCTATTGATTTTGCTATTTTTAGATTACATGTTGCTGGGGTTTCATCTATTTTAGGTGGGATTAATTTTATTACGACTTGTTTAAAAGGAAAGATTAGATATGTGTTATCTTTGGAGTTTCTAACTTTATTTAGATGAGCAATGGTAGTAACTAGGTTTTTACTAGTTTTAAGTTTA	0	0	0	0	0	0	0	0	0	0	0	0	0	0	0	0	0	0	0	0	0	0	0	0	0	0	0	0	0	0	0	0	0	0	0	0	0	117	0	0	0	0	0
ASV_7679	Nematoda	Nematoda_class_incertae_sedis	Nematoda_order_incertae_sedis				100	Private	TTTAAGGACTTTAGGTCATCCTGGTAGAAGGGTTGATTTAGCTATTTTTAGTTTACATTGTGCAGGTGTAAGTTCAATTTTAGGTGGTATTAATTTTATGTGTACAACGAAAAATTTACGTAGTAGATCAATTTCTTTAGAACATATAGGTTTATTTGTTTGAACAGTTTTTGTAACAGTTTTTCTTTTAATTCTTTCTTTG	0	190	0	0	0	0	0	0	0	0	0	0	0	0	0	0	0	0	0	0	0	0	0	0	0	0	0	0	0	0	0	0	0	0	0	0	0	0	0	0	0	0	0
ASV_768	Arthropoda	Insecta					82.02	Published	TTTAAGTTCTACACTTAGTCATCCGGGGCCCGCTGTGGATTTAGCTATTTTTAGTTTACATTTATCTGGAGCTGCTTCAATTTTAGGCGCTATTAATTTTATTACCACTGTTATTAATATGCGATTACCTGGTATGACTATGTACCGTCTTCCATTATATGTATGATCTGTTTTTATTACTTCTTTTTTATTATTACTTTCACTT	0	0	0	0	0	0	0	0	0	0	0	57	0	0	0	0	0	0	0	1570	7442	0	0	0	243	952	0	0	0	0	0	0	0	192	0	0	895	422	0	0	0	446	0
ASV_7686	Arthropoda	Insecta	Lepidoptera				85.39	Published	GTTATCTGGTATTATTGCGCATTCTGGTGGCTCTGTTGATTTAGCTATTTTTAGTTTGCATTTAGCTGGAATTTCTTCTTTATTAGGGGCTATTAATTTTATAACCACTATTTTTAATATGAGACTAAATAATATGAATATCTATGAAATACCTTTGTTTTGTTGGGCTATTTTAGTAACTGCAGTATTATTATTATTATCATTA	0	0	0	0	0	0	0	0	0	0	0	0	0	0	0	0	0	0	0	0	0	0	0	0	0	0	0	0	0	0	0	0	0	0	0	0	0	189	0	0	0	0	0
ASV_7687	Arthropoda	Insecta					79.1	Published	TTTATCGAGAAATTTATCTCATAGAGGGCCAGCAGTAGATATGGCCATTTTTTCTCTTCATCTAGCAGGTGCATCTTCTATTTTAGGTTCTATTAATTTTATATCAACGATTAAAAATATACGACCAAAAGAAATAAACCCAGAAAATGTTCCATTATTTGTATGAGCAGTAGTAATTACTACTCTTCTTTTACTTCTTTCTCTT	0	0	0	0	0	0	0	0	0	0	0	0	0	116	0	0	0	0	0	0	0	0	0	0	0	0	0	0	0	0	0	0	0	0	0	0	0	0	0	0	0	0	0
ASV_769	Ochrophyta	Raphidophyceae					76.19	Published	GCTTAGTACTAGTGCATATCACTCTGGTGGGGCTGTAGACCTGGCAATTTTTAGTTTACATATTTCAGGGACCTCGTCTCTGTTGGGGGCAATTAACTTTATTGTAACCTCTTTGAATATGCGTACAAAAGGTATGAGTATGCAAAATATGCCGCTTTTTGTGTGAGCTGTTCTTGTTACGGCAGTGCTGCTTTTATTAGCGCTT	322	0	0	0	0	0	0	0	0	0	0	295	318	0	0	0	0	0	0	0	4257	0	0	0	0	0	0	0	0	0	0	0	0	0	0	0	277	10785	0	0	0	0	0
ASV_7694	Arthropoda	Insecta					82.5	Published	TCTTAGTTCTGTATTAGCCCATTCTGGGTGTGCTGTAGATTTAGCTATTTTCAGTTTACATATAGCGGGTGTTTCATCTATAGCAGGAGCTATTAATTTTATTGTCACTATTATTAATATGCGTTGTCCTGGTTTATATTTTCGAAGGCTTCCCTTATTTGTATGATCCGTATTTATAACTGCTTTTTTATTATTATTGTCTTTG	0	0	0	0	0	0	0	0	0	0	0	0	0	0	0	0	0	0	0	0	0	0	0	0	0	0	0	0	0	0	0	0	0	0	0	0	189	0	0	0	0	0	0
ASV_7695	Arthropoda	Insecta					77.44	Private	TCTTTCTTCTTCAAAATATCATAGAGGTATTTCTGTAGATTTGGCAATTTTCAGTCTTCATCTTTCTGGAATTTCCTCAATTTTAGGGAGAATTAATTTTTTAACAACAATTATTTCAAATCGAATCAACCGAAAATTTTCCTTAGAGCGTCTTCCATTAATATTATGGTCAATCATTATTACTGCCGTTCTTTTAATTACTAGTCTT	0	0	0	0	0	0	0	0	0	0	0	0	0	0	0	0	0	0	0	0	0	0	0	0	0	0	189	0	0	0	0	0	0	0	0	0	0	0	0	0	0	0	0
ASV_7697	Arthropoda	Insecta					78.41	Private	ATTGTCAAGCGTAGAAGCGCATAGTGGACCATCGGTGGATAGGGCGATCTTTGCACTACACTTGGCAGGTATTTCATCAATTCTAGGTGCGGTGAACTTCATCACGACGATCGCAAACATGCGAGCACCGGGGTTGACGATGCATCGACTACCATTGTTCTGTTGGGCAGTGAGAATTACGGCAGTGCTATTGCTATTGTCATTG	0	0	0	0	0	0	0	0	0	0	0	0	0	0	0	0	0	0	0	0	0	0	0	0	0	0	192	0	0	0	0	0	0	0	0	0	0	0	0	0	0	0	0
ASV_7698	Basidiomycota	Agaricomycetes	Boletales				85.29	Published	ATTATCAAGTATTGTTTCTCATTCTGGTGCTTCAGTAGATTTAGCTATTTTTAGTTTACACTTAGCTGGAGTATCTTCATTATTAGGAGCAATAAATTTCATTACTACTGCATTAAATATGAGAGCAAATGGTATGAGTTTACATAAAGTATCTTTATTTGTATGGTCAATTTTTATTACAGCTGTATTATTATTATTAGCTTTA	0	0	0	0	0	0	0	0	0	0	0	0	0	0	19	0	0	0	0	0	0	0	0	0	0	0	0	0	0	0	0	0	0	0	0	0	0	0	0	0	0	0	0
ASV_77	Arthropoda	Insecta	Lepidoptera				88.76	Private	ATTATCAAGTATTGAAGCACATTCTGGTGGTTCAGTAGATTTAGCAATTTTTAGTTTACATTTAGCTGGTGTTTCTTCATTATTAGGAGCAATAAATTTTATTACTACAATTTTTAATATGAGATGTGGTAATTTAAGTATTTACAAAATGCCATTATTCGTTTGAGCTGTGTTAATTACAGCATTTTTATTATTATTATCTTTA	1315	101731	4290	4746	5246	4756	438	0	10973	1158	510	4115	2333	11465	10891	7305	4970	1441	43962	395	0	3470	330	1379	86	0	154	1880	1482	7747	0	0	0	0	146	6771	310	103	0	0	0	3227	715
ASV_770	Arthropoda	Insecta					76.4	Published	TTTATCTAGCTCTTTTGGTCATTCAGGTCCATCGGTTGATTTTGCTATTTTCAGTCTGCACATGTCTGGTATATCTTCTATTGCAGGTGCAATTAATTTTATAGTTACAATACTTTTTATGAGATGTCGAGGTATGTCATTATTTAAAATGCCTTTATTTTGTTGATCTATTTTGATTACAGCATTTTTACTATTATTATCTTTA	0	0	0	0	0	0	1421	1068	0	13753	0	0	0	0	0	0	0	0	0	0	0	0	0	0	0	0	0	0	0	0	0	0	0	0	0	0	0	0	0	0	0	0	0
ASV_7700	Arthropoda	Chilopoda	Geophilomorpha				86.27	Private	ACTTGCTGCTAATATCTCCCACTCCGGCCCGTCCGTAGACATAACAATTTTCTCCCTTCACCTAGCTGGGGTCTCTTCTATTTTAGCCTCAATTAACTTTATTACAACTATTATCAACATACGAGCCAGTGGCATGGTCTTAGAACGAATCCCTTTATTTGTGTGAAGAGTGAAAATTACAGCAGTTCTCCTGCTTCTCTCTCTT	0	0	0	0	0	0	0	0	0	0	0	0	0	0	0	0	186	0	0	0	0	0	0	0	0	0	0	0	0	0	0	0	0	0	0	0	0	0	0	0	0	0	0
ASV_7701	Arthropoda	Insecta					80.23	Published	ATTAAGTAATATATTAGGACACTCTGGTCCAGCAGTTGATTATAGTATTTTTAGTTTACATTTAGCAGGTGCTTCATCTATACTTGGTGCAATAAATTTTATTGTTACAATTATAAATATGCGGGGCTTAGGAATTTCATTATATACTATGCCTTTATTTACATGATCCGTTTTTATTACTGCAATTTTATTATTATTATCATTA	0	0	0	0	0	0	0	0	0	0	0	188	0	0	0	0	0	0	0	0	0	0	0	0	0	0	0	0	0	0	0	0	0	0	0	0	0	0	0	0	0	0	0
ASV_7703	Ascomycota	Sordariomycetes	Hypocreales	Nectriaceae	Fusarium	Fusarium babinda	100	Published	ATTATCAGGATTACAAAGTCATAGTGGACCAAGTGTAGATCTTGCAATATTTACTTTACATTTAACAGGGGTAAGTAGTTTATTAGGATCAATAAATTTTATAACAACAATTGTGAACATGAGAACACCAGGAATAAGATTACATAAATTAGCCTTATTCGGATGAGCCGTAGTTATAACAGCAGTATTACTTTTATTATCATTA	0	0	0	0	0	0	0	0	0	0	0	0	0	0	0	0	0	0	155	0	0	0	0	0	0	0	0	0	0	0	0	0	0	0	0	0	0	0	0	0	0	0	0
ASV_771	Cnidaria	Hydrozoa					76.54	Published	TTTGTCAGATACTCCTTATCATATGGGTGTATCTGTTGATATCTCTATATAGAGTCTACATCTTGCAGGGTTTTCATCTCTAATGGGAGCTATAAATATTATAACAACTATTATTAATATGCGAGCACCTGGAATGAGTTTTGAAAAGCTACCACTATTTGCCTGGAGTGTATTTATAACTGCTTGGTAGCTATAGCTATCTTTG	0	0	0	0	0	0	0	0	0	0	0	0	0	0	0	0	0	0	0	0	0	0	0	0	0	0	0	845	0	0	0	0	0	0	97	532	0	0	0	0	0	0	0
ASV_7710	Bacillariophyta	Bacillariophyceae					83.65	Published	TCTATCAGGTATTGTTGCTCACTCAGGAGGGTCTGTAGACTTAGCGATTTTTAGTTTACACCTTTCAGGAGCAGCTTCTATTTTAGGAGCTATTAACTTTATTTGTACCGTTGTAAATATGCGAACTGAAAGTCTTCCATTCCATAAGTTACCATTATTTGTATGGGCGATTTTCATTACTGCAATTCTTTTATTATTATCTTTA	0	0	0	0	0	0	0	0	0	0	0	0	0	0	0	0	0	0	0	0	0	0	0	0	0	29	0	0	0	0	0	0	0	0	0	0	0	0	0	0	0	0	0
ASV_7713	Basidiomycota	Agaricomycetes					81.21	Published	ATTATCTATATTAGAAAGTAAAGGTGTAGATTTTGCTATATTTAGTATACATTTAGCCGGTGTTTCTTCTTTAATGGGTGCTATAAATTTTATAACTACAGTATTAAATATGCGTCATGTTGGTTTAAATATGCATATTGTACCTCTATTTGCTTGAGCTATATTTGTTACAGCAATCTTATTATTATTATCTTTA	0	0	0	0	0	0	0	0	0	0	0	0	0	0	0	0	0	0	0	0	0	0	0	0	0	0	189	0	0	0	0	0	0	0	0	0	0	0	0	0	0	0	0
ASV_7715	Arthropoda	Insecta					76.96	Private	ATTATCTGGAATAATAGCACATTCGGGTCCAGCTGTTGACTTAGCAATTTTTAGTTTACATCTTGCAGGAGCATCATCTTTATTAGGTGCAATTAATTTTATAGTTACTGTTTTAAACATGAAAGCACGAGGAATGACTATGTACTTATTACCATTATTTACTTGAGCCCTTTTAATTACTGCTTTTTTATTACTTTTATCCTTA	0	0	0	0	0	0	0	0	0	0	0	0	0	0	0	0	0	0	0	0	0	0	0	0	0	0	0	0	0	0	0	0	0	0	0	0	179	0	0	0	0	0	0
ASV_7717	Bacillariophyta	Bacillariophyceae	Naviculales	Naviculaceae			92.16	Published	ACTATCTGGAATTACAGCTCACTCAGGAGGAGCTGTTGATTTAGCAATTTTTAGCTTGCATTTGTCAGGTGCAGCCTCTATTTTGGGAGCTATCAATTTCATTTGTACTATAACAAATATGAGAGCAAAAAATTTACCATTTCATCGATTGCCTCTATTTGTATGGTCTATTTTTATTACTGCTTTTTTACTACTACTTGCTTTA	0	0	0	0	0	0	0	0	0	0	0	0	0	0	0	0	0	0	0	0	0	0	0	0	0	0	0	0	0	0	0	0	0	0	0	0	36	0	0	0	0	0	0
ASV_772	Annelida	Clitellata	Enchytraeida	Enchytraeidae	Lumbricillus		96.08	Private	ACTAGCAAGAAATCTGGCCCACGCTGGCCCATCTGTAGATCTAGCAATTTTCTCCCTTCATCTAGCTGGTGCATCCTCAATTCTTGGTGCAGTGAATTTCATTACTACAGTAATCAACATACGTTGACAAGGTCTTCGACTAGAACGAATTCCACTTTTTGTATGAGCAGTAGTAATTACAACAGTTCTCCTACTCTTATCTCTT	1632	0	0	0	0	0	0	0	0	0	0	0	0	0	0	0	0	0	0	0	0	0	0	0	0	0	0	0	0	0	0	0	0	0	0	0	446	14367	0	0	0	0	0
ASV_7722	Heterokontophyta	Oomycota	Pythiales				88.73	Published	CTTATCTAGTATACAAGCGCATTCAGGCCCTTCTGTTGATTTAGCAATTTTTAGTATTCATTTAACAGGTATTTCTTCATTGTTAGGTGCTATTAATTTTCTTTCAACTATTATTAATATGAGAATACCTGGTTTAACCTTTTATAGATTACCTCTTTTTGTATGGGCTATATTTATAACCGCATTTTTATTATTATTAACTTTA	0	0	0	0	0	0	0	0	0	0	0	51	0	33	0	0	0	0	0	0	0	0	0	0	0	65	0	0	0	0	0	0	0	0	0	0	0	0	0	0	0	0	0
ASV_7723	Porifera	Homoscleromorpha					78.36	Published	TTTAAGCAGTTTTCTTGGTCATTTTTCATATTCGGTAGATATGGCAATCTTTAGTTTGCATCTTGCTGGAGTTTCTTCGTTATTTGGTTCAATAAATTTTATTACAACTATATTTAACATGCGAGCTCGCGGTATGACAttttttagattacctcttttttgttgatctattttaataacgtcttttttaCTATTGTTATCTTTG	0	0	0	0	0	0	0	0	0	0	0	0	0	0	0	0	0	0	0	0	0	0	0	166	0	0	0	0	0	0	0	0	0	0	0	0	0	0	0	0	0	0	0
ASV_7724	Arthropoda	Insecta					83.05	Private	TTTAAGTGGAATTGAAGCGCACTCTGGTGCAGCAGTTGATTTCGGTATCTTTAGCCTTCACCTTGCTGGGGCCTCTTCTTTACTTGGAGCCATTAATTTTATTGTTACGATTGTAAATATGCGCGCTCTAGGTATGACTTTCTACACTCTCCCGCTTTTCGTCTGATCCGTTTTTATTACTGCGTTCCTTCTTTTACTTTCTTTA	0	0	0	0	0	0	0	0	0	0	0	0	0	0	0	0	0	0	0	0	0	0	0	0	0	0	0	0	0	0	0	0	0	36	0	0	0	0	0	0	0	0	0
ASV_7727	Rhodophyta	Bangiophyceae	Bangiales				86.76	Published	ATTAGCTAGTGGACAAGCACATTCAGGACCTTCAGTAGATTTAGCTATTTTTAGTTTACATATTGCAGGTGCATCTTCTATTTTAGGAGCAATTAACTTTATTGTTACTATTTTTAATATGCGTAGTCCTGGAATGTTTATGCATAAATTACCTTTATATGTATGATCTGTATTAATTACAGCCTTTTTATTATTATTATCATTA	66	0	0	0	0	0	0	0	0	0	0	0	0	0	0	0	0	0	0	0	0	0	0	0	0	0	0	0	0	0	0	0	0	0	0	0	0	0	0	0	0	0	0
ASV_773	Arthropoda	Insecta					80.61	Private	TTTAGCTGATTTAAGTTCTCATTCAGGAATTGCAGTAGATACTGCAATTTTTAGTTTACATTTAGCAGGGATTTCTTCTTTGTTAGGTGCTATAAATTTTATAACAACTATTGCGAATATGCAACCTAAAAATTTTAATTGAATAAGATTACCTTTGTTTGTTTGAGCTGTACTAGTTACAGCTTTTTTATTGTTATTATCATTA	0	0	0	0	0	0	0	0	15365	0	0	0	134	0	0	0	0	422	0	0	0	0	0	0	0	0	0	0	0	0	0	0	0	0	0	0	0	0	0	0	0	0	0
ASV_7730	Arthropoda	Insecta					81.25	Published	ATTATCTAATATAGTTTATCATGAAGGCTCATCAGTAGATTTAGCTATTTTTAGTTTACATTTAGCTGGTATTTCTTCTATTGCTGGAGCAATTAATTTTTTAACTACTATAGTTACAATGAGAGTTAAAGGATTAACATTATTTAGATCTCCTTTATTTATATGAGCTACtttttttacagcatttttattagtttttaCGTTA	0	0	0	0	0	0	0	0	0	0	0	0	0	0	0	0	0	0	0	0	0	0	0	10	0	0	0	0	0	0	0	0	0	0	0	0	0	0	0	0	0	0	0
ASV_7736	Heterokontophyta	Oomycota					80.88	Published	TTTATCAAGTATTGAAAGTCATTCAGGAGGTTCAGTTGATCTTGTAATTTTTAGTTTACATTTATCAGGAGTTTCATCATTATTAGGAGCAATTAATTTTATTACTACTATTTGTAATATGAGATTACCTAATATGACTTGGAATAGAATACCTTTATTTGTTTGGGCCGTTTTTATTACAGCTATATTATTATTATTATCATTA	0	0	0	0	0	0	0	0	0	0	0	0	146	0	0	0	0	0	0	0	0	0	0	0	0	0	0	0	0	0	0	0	0	0	0	0	0	0	0	0	0	0	0
ASV_7737	Ochrophyta	Raphidophyceae					83.84	Published	TCTAAGCGGAATTGATTCACACTCAGGACCATCCGTCGATTTAGCAATTTTTAGTTTACATTTATCAGGTGCATCGTCAATTCTAGGAGCAATTAATTTTATTATAACTATAATAAATATGCGGCCACGAGGTTTAAAATTTAATTTATTGCCATTATTTGTTTGAGCGGTGTATATAACAGCTTTTTTATTAGTATTATCGCTA	0	0	0	0	0	0	0	0	0	0	0	0	0	0	0	0	0	0	0	0	0	0	0	0	0	0	0	0	0	0	0	0	0	0	0	138	0	0	0	0	0	0	0
ASV_7738	Rotifera	Bdelloidea	Bdelloidea_order_incertae_sedis	Philodinidae	Philodina		100	Published	TTTGTCTAATTCTGTTTATCATTTTGGGGGTTCTATTGATTTTGCTATTTTTAGATTACATGTCGCTGGGGTTTCATCTATTTTAGGTGGGATTAATTTTATTACGACTTGTTTAAAAGGAAAGATTAGATATGTGTTATCTTTGGAGTTTCTAACTTTATTTAGATGAGCAATGGTAGTAACTAGGTTTTTACTAGTCTTAAGTTTA	0	0	0	0	0	0	0	0	0	0	0	0	0	0	0	0	0	0	0	0	183	0	0	0	0	0	0	0	0	0	0	0	0	0	0	0	0	0	0	0	0	0	0
ASV_7739	Heterokontophyta	Oomycota					84.31	Published	ACTATCAAGTGCTCAAGCACACTCAGGTCCTTCAGTAGATTTAGCAATATTTAGCTTACACTTAGCTGGTATCGCTTCTATTTTAGGTGCAGTAAATTTTATTACAACTATTTGTAATATGAGAGCACCGGGTATGACTTTTCACCGTTTACCTTTATTTGTTTGGTCAGTTTTTATAACTGCTATTTTATTATTATTATCTTTA	0	0	0	0	0	0	0	0	0	0	0	0	0	0	15	0	0	0	0	0	0	0	0	0	0	0	0	0	0	0	0	0	0	0	0	0	0	0	0	0	0	0	0
ASV_774	Rotifera	Monogononta					75.54	Private	CTCTCCGATTCTAAGTTCCATAGGGGTATCTCGGTAGACTTAGCTATTTTTAGGCTCCATTTAGCTGGGATCTCTTCTATTTTAGGAAGAATTAATTTCTTGACTACTATCCTTGTGTCACGTATGACTGCAGTGTTCTCGCTCTCTCGATTACCCTTGTTCTTATGGTCGGTAGCTATTACGGCTGTCTTGTTAATTACTAGGCTC	0	0	0	0	0	0	0	0	0	0	0	0	0	0	0	0	0	0	0	32629	0	0	0	0	0	0	0	0	0	0	0	0	0	0	0	0	0	0	0	0	0	0	0
ASV_7745	Ochrophyta	Phaeophyceae					75.96	Private	TTTAAGCGGTATTGAAGCGCATTCTGGGCCCGCAGTTGATTTTGCAATTTTTAGCTTACATTTAGCTGGTGCCTCATCCATCATGGGAGCAATCAACTTTATTGTAACTATTGTCAATATGCGTGCTTTAGGTATGACTTTTTACACTTTACCGCTTTTTGTGTGATCAGTTCTAATTACAGCATTCCTACTGTTGCTTTCTCTT	0	0	0	0	0	0	0	0	0	0	0	187	0	0	0	0	0	0	0	0	0	0	0	0	0	0	0	0	0	0	0	0	0	0	0	0	0	0	0	0	0	0	0
ASV_7747	Bacillariophyta	Bacillariophyceae	Naviculales				85.29	Published	TTTATCAAGTATTACCGCTCACTCAGGAGGATCTGTAGATTTAGCAATTTTCAGTCTTCATTTATCTGGAGCTTCTTCTATTTTAGGTGCAATTAACTTTATTTGTACTATTACCAACATGCGAACCAAAAATTTCGCTTTCCATAGATTACCTCTATTCGTTTGGGCAATTTTTATTACTGCGTTTTTATTATTACTTTCATTA	0	185	0	0	0	0	0	0	0	0	0	0	0	0	0	0	0	0	0	0	0	0	0	0	0	0	0	0	0	0	0	0	0	0	0	0	0	0	0	0	0	0	0
ASV_7749	Arthropoda	Insecta	Hemiptera	Cicadellidae	Macropsis	Macropsis fuscula	99.02	Published	ACTCTCGGCTAATAGAGCTCATTCAGGACCAAGAGTTGATATAGCGATTTTTTCTTTACACTTAGCAGGAATCTCATCAATTTTAGGTTCTATTAACTTCATCACTACAACACTTAATATACGACCTAAGGGTATAAAAATAGATCAAGCACCACTATTTGTATGGTCAGTTCTAATTACAACAATTCTTTTATTATTATCACTA	0	0	0	0	0	0	0	0	0	0	0	187	0	0	0	0	0	0	0	0	0	0	0	0	0	0	0	0	0	0	0	0	0	0	0	0	0	0	0	0	0	0	0
ASV_775	Mollusca	Gastropoda	Stylommatophora				85.29	Published	ACTTAGCTCCTTAGTAGGACATAGAGGAGCTTCAGTGGATCTGGCTATTTTCTCCCTTCACTTAGCTGGTATATCCTCAATTTTAGGTGCCATCAACTTTATTACTACAATTTTCAATATACGATCACCTGGGCTTAGTTTAGAGCGAATAAGGTTATTCGTATGGTCTATTTTAATTACCGTATTTCTACTGTTACTTTCTTTA	0	659	4343	1483	0	0	0	0	0	0	0	1211	244	1228	1489	1222	0	0	1539	0	0	0	0	0	0	0	0	0	0	0	0	0	0	0	0	0	0	0	0	0	0	0	0
ASV_7750	Ascomycota	Sordariomycetes	Hypocreales				86.27	Published	TTTATCTGGATTACAAAGCCACAGTGGTCCTAGTGTTGATTTAGCAATTTTTGCTTTACATTTATCAGGTGTAAGTAGTTTATTAGGAGCAGTAAACTTTATAACTACAATAGCCAATATGAGAACTCCTGGAATAAGATTACATAAATTATCATTATTTGGATGAGGAGTTATAGTAACAGCAGTATTACTATTATTAACTTTA	0	0	0	0	0	0	0	0	0	0	0	0	0	0	0	0	0	0	185	0	0	0	0	0	0	0	0	0	0	0	0	0	0	0	0	0	0	0	0	0	0	0	0
ASV_7751	Arthropoda	Insecta					79.52	Private	ATTATCAAGTACTGCAGCACACGGAGGGCCTTCAGTGGATTTAGCTATTTTTAGTTTACACTTATCTGGAGCCGCTTCAATTTTAGGATCAATTAATATTATTACTACAGTAATTAATATGCGTCTACCAGGTATGGGAATGTACCGCTTACCTTTATTTGTGTGAGCTGTGTTCATTACTTCATTTCTATTATTATTATCACTT	0	0	0	0	0	0	0	0	0	0	0	185	0	0	0	0	0	0	0	0	0	0	0	0	0	0	0	0	0	0	0	0	0	0	0	0	0	0	0	0	0	0	0
ASV_7756	Mollusca	Bivalvia					75.93	Published	TTTGAGTAACGTCCCTGGCCACAATGGTGCTGCTGTTGACTTGGCTATTTTTAGTTTGCACATTGCTGGTGCATCTTCTATCGCTGGTTCTATTAACTTTATCGTTACCATTATGAATATGCGTCTTGATGGTATGTCTTATACACGTATGCCTTTGTTTGCCTGGGCTGTACTAGTTACAGCTTTCTTGTTGGTTTTGTCACTA	0	0	0	0	0	0	0	0	0	0	0	0	140	0	0	0	0	0	0	0	0	0	0	0	0	0	0	0	0	0	0	0	0	0	0	0	0	0	0	0	0	0	0
ASV_776	Arthropoda	Insecta					82.02	Private	ATTATCTGGTATCGAAGCCCACTCAGGTGGTTCTGTGGATTTAGCAATTTTTAGTTTACACTTAGCAGGTGCATCTTCAATTTTAGGAGCAATGAATTTTATTACAACTGTGATTAATATGAGATCTCCGGCCATAAAAATGCATAGAATTCCTTTATTTGTTTGAGCTATTTTTATAACTGCAATATTATTACTACTATCATTA	0	0	2335	0	0	0	0	0	0	0	0	0	0	0	0	0	0	0	38	590	32	8	0	318	9	0	0	4773	0	807	0	0	0	0	407	998	151	253	0	55	0	1800	570
ASV_7762	Arthropoda	Insecta					80.26	Published	GCTAGCAAATGGAACATTTCATAGAGGAGTATCAGTAGATTTGGCTATTTTTAGACTACATTTAGCAGGAGCATCTTCTATTTTAGGAGCTATTAATTTTATTACAACAATCATAAACATAAATAATGATCAAACACCAGAGCAGATCCCACTATTAGTGTGGTCTGTGCTAATTACAGCAATCCTCCTGCTATTATCCTTA	0	0	0	0	0	0	0	0	0	0	0	0	0	0	0	0	0	0	186	0	0	0	0	0	0	0	0	0	0	0	0	0	0	0	0	0	0	0	0	0	0	0	0
ASV_7763	Arthropoda	Insecta					82.51	Private	TTTAAGCGGTATTGAGGCGCATTCTGGGCCCGCAGTTGATTTTGCGATTTTTAGTTTACATTTAGCTGGTGCCTCATCCATTATGGGAGCAATCAACTTTATTGTAACTATTGTCAATATGCGTGCTTTAGGTATGACTTTTTACACTTTACCGCTTTTTGTTTGATCAGTTCTAATTACAGCATTCCTACTATTGCTTTCTCTC	0	0	0	0	0	0	0	0	0	0	0	186	0	0	0	0	0	0	0	0	0	0	0	0	0	0	0	0	0	0	0	0	0	0	0	0	0	0	0	0	0	0	0
ASV_7764	Bacillariophyta	Bacillariophyceae	Naviculales				86.16	Published	ATTATCAGGTATTACAGCTCATTCAGGAGGATCAGTTGATTTAGCAATTTTTAGTTTACATGTTTCTGGAGCCGCTTCTATTTTAGGAGCAATTAATTTTATATGTACTATAACTAATATGAGAGCTAAAAACTTACCATTTCATAGATTACCTTTATTTGTATGGTCTATTTTTATAACAGCTTTCTTATTATTACTAGCATTA	0	0	0	0	0	0	0	0	0	0	0	0	0	0	0	0	0	0	0	0	0	0	0	0	0	0	0	0	0	0	0	0	0	0	0	0	151	0	0	0	0	0	0
ASV_7767	Arthropoda	Arachnida	Trombidiformes				89.55	Published	ATTGTCTAATTATTTATTCCATGGGGGAATCTCAGTTGATTTAACTATTTTCTCTTTACATATAGCTGGAATTTCTTCTATTTTAGGTGCAATTAATTTTATTACTACAATTTTAAATATACGATTAAGTTTAATAAGATTTGAACGATTGCCCCTATTTGTTTGATCAGTTTTAATTACTGCTGTATTATTATTATTATCATTA	0	0	186	0	0	0	0	0	0	0	0	0	0	0	0	0	0	0	0	0	0	0	0	0	0	0	0	0	0	0	0	0	0	0	0	0	0	0	0	0	0	0	0
ASV_777	Arthropoda	Insecta	Diptera	Ephydridae	Ditrichophora	Ditrichophora valens	100	Private	ACTATCTTCTGTAATTGCTCATGGAGGAGCTTCAGTTGACTTGGCTATTTTTTCATTACACTTAGCAGGAATCTCTTCAATTTTAGGAGCTGTAAATTTTATTACAACTGTAATTAATATACGATCTACAGGAATTACCTTTGATCGAATACCTTTATTTGTTTGATCAGTAGTAATTACTGCCCTTCTTTTATTACTTTCTTTA	0	0	0	0	0	0	0	0	0	0	0	0	0	0	0	0	0	0	16211	0	0	0	0	0	0	0	0	0	0	0	0	0	0	0	0	0	0	0	0	0	0	0	0
ASV_7771	Porifera	Demospongiae					75.49	Published	TTTATCAGCTATTGAAGCACACCCATCACCTTCTGTTGATTTCGCTATTTTTAGTTTACATTTAGCTGGTGCTTCTTCATTAGCCGGTTCCGTAAACTTCATATCAACAATTTGAAATATGCGTGCTCGTGGTATGCGAATGGACCGAATTCCATTATTTACTTGATCTATTTTAATCACAACAATATTACTACTATTATCATTA	0	0	0	0	0	0	0	0	0	0	0	0	0	0	0	0	0	0	0	0	0	0	0	0	0	0	0	22	0	0	0	0	0	0	0	0	0	0	0	0	0	0	0
ASV_7774	Arthropoda	Insecta					77.5	Private	ATTATCTGGAATAGTTGCACATTCTGGTGGATCAGTAGATCTTGCAATATTTAGTTTACATTTAGCTGGTATATCATCAATAGCTGGGAGCATTAACTTTATGACAACTATTATTAACATGAGAGTTAAGGGATTAACTTTTTACAGAATGCCACTTTTTATATGATCGATGTTAATTACAGCTTTTTTATTAGTTTTTACTTTA	0	185	0	0	0	0	0	0	0	0	0	0	0	0	0	0	0	0	0	0	0	0	0	0	0	0	0	0	0	0	0	0	0	0	0	0	0	0	0	0	0	0	0
ASV_778	Heterokontophyta	Oomycota	Pythiales	Pythiaceae			90.69	Private	TTTATCAAGTGTTCAAGCTCATTCAGGACCATCTGTGGATCTGGCAATATTTAGCTTACATTTAGCGGGAATTTCATCATTATTAGGAGCAATAAATTTTTTATCTACTATTTATAATATGAGAGCACCTGGCTTAAGTTTTCATAGATTACCATTATTTGTTTGGTCTATTTTTATTACTGCGTTTTTATTATTATTAACATTA	0	0	0	244	0	19	21	0	0	0	0	287	0	0	0	0	0	0	0	1540	171	433	29	0	588	49	26	1283	4831	298	10	86	1538	2200	440	0	253	78	0	1066	0	0	651
ASV_7782	Heterokontophyta	Oomycota	Pythiales	Pythiaceae	Pythium		95.59	Published	TTTATCAAGTGTTCAAGCACACTCAGGACCTTCAGTTGATTTAGCTATTTTTAGTTTGCATTTATCAGGTATTTCTTCATTATTAGGTGCGATTAATTTTTTATCTACAATTTATAATATGAGAGCTCCTGGTTTAAGTTTCCATAGATTACCTTTATTTGTATGGTCGGTATTTATTACAGCTTTTTTATTATTATTGACTTTA	0	0	0	0	0	0	0	0	0	36	0	0	0	0	0	0	0	0	0	0	0	0	0	0	0	0	0	0	0	0	0	0	0	0	0	0	0	0	0	0	0	0	0
ASV_7784	Arthropoda	Insecta	Hymenoptera	Formicidae	Solenopsis	Solenopsis latro	99.5	Published	TTTAGCTTCTAATATTTTTCATAGAGGGGCCTCAATTGATCTTTCTATTTTTTCTCTTCATATTGCCGGCATATCTTCAATTCTTGGTGCAATTAATTTTATTTCAACTATTATTAATATACATCATAAAAATTTTACAATAGATAAAATCCCCCTTTTAGTTTGATCAATTATAATTACAGCAATTTTATTACTCCTATCTCTC	0	0	0	0	0	0	0	0	0	0	0	0	0	0	0	0	0	0	143	0	0	0	0	0	0	0	0	0	0	0	0	0	0	0	0	0	0	0	0	0	0	0	0
ASV_779	Bacillariophyta	Bacillariophyceae	Naviculales	Sellaphoraceae	Sellaphora		97.04	Published	ATTAGCGGGTATTACTGCTCACTCAGGTGGTTCTATTGATTTAGCTATATTTAGTTTACATCTTTCTGGTGCTGCCTCTATTTTAGGTGCTATAAATTTTATATGCACAATTACAAATATGAGAGCAAAAAGTTTACCATTTCATAGACTACCACTATTTGTTTGGTCAATTTTTATAACAGCATTTTTATTAATATTATCACTA	424	9307	0	0	0	0	1603	0	0	0	0	282	0	0	0	0	0	0	0	0	1610	0	0	0	0	0	0	0	0	0	0	0	0	0	553	1864	212	91	0	0	0	0	0
ASV_7790	Arthropoda	Branchiopoda	Anomopoda	Daphniidae	Daphnia		99.51	Private	ATTAGCGGGAATTGAAGCTCATCCTAGTGCTTCAATTGATTTCGCAATTTTTAGTCTTCATATTGCAGGGGCCTCTTCAATTGCCGGAGCCATAAATTTTATTGGAACAATATGAAATATGCGCGCACGTGGTATGAAAATGAGTTTATTACCATTATTTGCTTGATCTGTTTTAATTACTGCTATTTTATTATTACTTTCATTA	0	0	0	0	0	0	0	0	0	0	0	0	0	0	0	0	0	0	0	0	0	0	0	0	0	0	0	0	0	0	0	0	0	0	0	0	102	0	0	0	0	0	0
ASV_7796	Ascomycota	Leotiomycetes	Leotiomycetes_order_Incertae_sedis				88.73	Published	ATTATCAGGAATACAAAGTCACAGTGGACCTAGTGTAGATTTAGCTATATTTGCTTTACACTTATCTGGAGTAAGTAGTCTTTTAGGAGCTATGAACTTTATAACAACAATTTTAAATATGAGAAGTCCAGGAATAAGATTACATAAATTAGCCTTATTTGGATGAGCAGTAATCGTTACAGCTGTATTATTATTATTATCATTA	0	0	0	0	0	0	0	0	0	0	0	0	0	0	0	0	0	41	0	0	0	0	0	0	0	0	0	0	0	0	0	0	0	0	0	0	0	0	0	0	0	0	0
ASV_7797	Arthropoda	Insecta					80	Published	ATTGTCTGCATTGGTAGCACATCCTACAGGTGCTGTTGATTTAGCTATATTTAGTTTACATTTAGCGGGAGCTGCTTCTATAGCAGGTTCTATAAATTTTATGACTACTATTTTTAATTCAAGAATACCAGGTTTATCAATGTATAGATTACCATTATTTGTATGAGCTTCTTTAATTACTGCATTTTTATTAGTTTTTACATTA	0	0	0	0	0	0	0	0	0	0	0	0	0	0	0	0	0	0	96	0	0	0	0	0	0	0	0	0	0	0	0	0	0	0	0	0	0	0	0	0	0	0	0
ASV_7798	Arthropoda	Insecta	Coleoptera	Melyridae			100	Private	TTTATCTGCTAATATTGCTCATAGAGGTTCATCTGTAGATTTAGCTATTTTTAGATTACATTTAGCCGGAATTTCATCAATTTTAGGAGCTGTAAATTTTATTTCTACAGTTATTAATATACGCCCTATTGGAATAACATTAGATCGAACTCCTTTATTTGTTTGAGCAGTTATAATCACAGCAATTTTACTACTTTTATCATTA	0	0	0	0	0	0	0	0	0	0	0	0	0	0	0	0	0	0	82	0	0	0	0	0	0	0	0	0	0	0	0	0	0	0	0	0	0	0	0	0	0	0	0
ASV_7799	Bacillariophyta	Bacillariophyceae					76.77	Published	TTTATCTGGTATTACTTCGCATTCTGGTGGTTCTGTGGATCTAGCTATTTTTAGTTTACACTTATCTGGTGTATCTTCTATTGCTGGTTCTATTAATTTTATGACCACCATCATAAATATGCGTGTAAAAGGTTTAACAATGTATCGTATGCCTTTATTTATTTGAGCCTTATTTTTAACAGCTTTTTTACTTGTTTTAACTTTA	0	0	32	0	0	0	0	0	0	0	0	0	0	0	123	0	0	0	0	0	0	0	0	0	0	0	0	0	0	0	0	0	0	0	0	0	0	0	0	0	0	0	0
ASV_78	Bacillariophyta	Bacillariophyceae	Naviculales				87.42	Published	TTTATCTAGTATAACAGCTCACTCAGGAGGATCTGTAGATTTAGCAATTTTTAGTCTTCATTTATCAGGAGCTGCTTCTATTTTAGGAGCAATAAATTTTATATGTACCATTACAAATATGAGATCTAAAAGTGTACCATTTCATAGATTACCTTTATTTGTTTGGTCAATTTTTATAACAGCTTTTTTATTATTATTATCATTA	0	794	0	7233	2469	1912	3649	6471	85	7996	341	199	864	394	469	0	0	19	1162	6357	66755	1862	388	0	1360	1481	2101	7028	15936	22487	1111	648	9089	390	9177	0	24150	1329	11851	17273	5288	932	7692
ASV_780	Heterokontophyta	Oomycota	Pythiales	Pythiaceae			93.63	Published	GTTATCAAGCGTACAAGCGCATTCAGGTCCTTCAGTAGATTTAGCTATATTTAGTTTACATTTATCAGGTATTTCTTCTTTATTAGGTGCAATAAATTTTCTTTCTACAATTTATAACATGAGAGCACCTGGTTTAAGTTTTCATAGATTACCTTTATTCGTTTGGGCTATTTTTATTACTGCATTTTTATTATTATTAACTTTA	0	0	118	0	0	189	0	0	0	0	0	0	473	987	1598	7552	375	0	3225	0	0	0	0	0	0	0	0	0	0	0	0	0	0	0	0	0	0	0	0	0	0	0	0
ASV_7801	Arthropoda	Insecta					75.28	Published	TCTTTCAAATAGTGTATTTCACTCTGGTTCTGCTGTTGATTTAGCTATTTTGAGTCTTCACCTTGCTGGTATTTCTTCTATCGCTGGTGCTATAAACTTTATTACAACAGTTATTTGTTGCAGAGCGCGTGGTATGCGTTATAGCGATATGCCTTTATTTGTTTGATCTGTTTTTGTAACTGCTTTTTTACTGCTTTTATCTTTA	0	0	0	0	0	0	0	0	0	0	0	0	76	0	0	0	0	0	0	0	0	0	0	0	0	0	0	0	0	0	0	0	0	0	0	0	0	87	0	0	0	0	0
ASV_7804	Arthropoda	Insecta					77.33	Private	ATTATCTGGTGCTGTAGCCCAAAGTGGGCCTTCAGTTGATTTTGGTATTTTTAGTATCCATGTTGCCGGGATTTCATCTATTGCCGGATCAATGAATTTTTTAGTTACATTCTCAAATATGCGCGCACGCGGCATGTCTTTATATCGTGTACCATTATTTGTTTGGGGAATTGTTTTATCATCTTTTTTATTACTTACGACCTTG	112	0	0	0	0	0	0	0	0	0	0	0	0	0	0	0	0	0	0	0	0	0	0	0	0	0	0	0	0	0	0	0	0	0	0	0	0	0	0	0	0	0	0
ASV_7806	Heterokontophyta	Oomycota	Pythiales	Pythiaceae	Pythium	Pythium orthogonon	98.04	Published	TTTATCAAGTGTTCAAGCTCACTCAGGACCATCTGTAGATTTAGCTATTTTTAGTTTACATTTATCAGGTATATCATCTTTATTAGGAGCTATTAATTTTTTATCTACTATTTATAATATGAGAGCTCCTGGTTTAAGTTTTCATAGATTACCTTTATTTGTATGGGCTATATTTATTACAGCTTTTTTATTATTGTTAACATTA	0	0	0	0	0	0	0	0	0	0	0	0	0	0	0	0	0	0	181	0	0	0	0	0	0	0	0	0	0	0	0	0	0	0	0	0	0	0	0	0	0	0	0
ASV_781	Amoebozoa	Discosea					80.21	Published	ATTATCTGGTATCGTATCTCATTCTGGTGGTTCAGTCGATCTTGCTATTTTTAGTTTACATTTAGCAGGTGTTTCATCAATCGCAGGTTCAATTAATTTTATGACAAGTATAATAAATATGAAAGTAAAAGGTATGAATATGTATAGAGTACCTTTATTTATATGAGCTTTATTTATAACTTCATTTTTATTAGTTTTTACACTA	1840	10995	0	0	0	0	0	0	0	0	0	1125	1917	0	0	0	59	0	0	0	0	0	0	0	0	0	0	0	0	0	0	0	0	0	0	0	0	0	0	0	0	0	0
ASV_7810	Arthropoda	Arachnida					83.08	Published	TCTATCTAGAAATATTTCGCACTCAGGTGCATCTGTCGATTTAACCATTTTTTCACTTCACCTAGCTGGGATTTCCTCTATTTTAGGGGCAATTAACTTTATAACTACTATTATTAATATACGAACTTCAAAAATCAATTTTGAACAAATTCCTTTATTCGTATGATCAGTATTTATTACTACAGTACTATTACTTCTTTCTCTA	0	0	0	0	0	0	0	0	0	0	0	0	0	0	0	0	0	0	181	0	0	0	0	0	0	0	0	0	0	0	0	0	0	0	0	0	0	0	0	0	0	0	0
ASV_7811	Arthropoda	Insecta	Hemiptera				100	Private	TTTAAGTTCTCTGGTAGGACATTATACACCTGCTGTTGATTTAGGAATATTTAGTTTGCATCTTGCGGGTATCTCATCTATTGGAGGAGCTATAAATTTTATATCAACGATATTAAATGGGCGTTCTCCTGGTATGACTATGTTTAGAATACCATTATTTGTTTGATCAATTTTTGTAACATCATTTTTACTATTACTTTCGTTG	0	0	0	0	0	0	0	0	0	0	0	38	0	0	0	0	0	0	0	0	0	0	0	0	0	0	0	0	0	0	0	0	0	0	0	0	0	0	0	0	0	0	0
ASV_7816	Cnidaria	Hydrozoa					81.82	Published	TTTATCTATTTTAGAAGATAAAGGTGTAGATTTTGCTATTTTTAGTTTACATTTAGCTGGGGTTTCTTCTTTAATGGGTGCTATTAATTTTATAACAACAGTAATAAATATGCGTCATCCTGGATTACATTTACATATAACACCATTATTTGCTTGAGCTGTTTTAGTAACAGCTTTTTTATTATTATTATCTTTA	0	0	0	0	0	0	0	0	0	0	0	0	0	0	0	0	186	0	0	0	0	0	0	0	0	0	0	0	0	0	0	0	0	0	0	0	0	0	0	0	0	0	0
ASV_7818	Ochrophyta	Phaeophyceae					77.94	Early-Release	GCTTTCTGGTATTCAAGCGCATTCTGGTGCATCTGTGGACTTAGCTATTTTTAGTTTGCATGTTTCTGGGGCTTCGTCTATTGCTGGTTCCATAAATTTTATTACTACGATTCTCAATATGCGTTCTCGCGGTATGTATTTGTACAAATTACCATTGTTTTGTTGAGCTGTTTTAGTTACTGCGTTTTTACTGTTATTATCATTA	0	0	0	0	0	0	0	0	0	0	0	0	0	0	0	0	0	0	0	0	0	0	0	121	0	0	0	0	0	0	0	0	0	0	0	0	0	0	0	0	0	0	0
ASV_7819	Arthropoda	Insecta					75.26	Published	TTTAAGTTTAGTTAGTTCTCATAGTGGACCTAGTGTTGATATGGCTATTTTCAGTTTACATTTAGCTGGAGTTAGTAGTTTATTAGGAGCTATTAATTTCATTACAACAATTTTAAACATGAATGTCTGTGGTATCAATTTTTACAATTATCCTCTTTTTGTATGAGCTATTTTAGTAACTGCTATTTTATTACTTTTAAGTTTA	0	0	0	0	0	62	0	0	0	0	0	0	0	83	0	0	0	0	0	0	0	0	0	0	0	0	0	0	0	0	0	0	0	0	0	0	0	0	0	0	0	0	0
ASV_782	Arthropoda	Insecta					80.95	Published	GTTATCGAGTATTGAAAGCCATTCAGGAGGTTCAGTAGATTTAGCAATTTTCAGTTTACATATTGCAGGTGCTTCTTCAATTTTAGGTGCAATTAATTTTATAACCACTGTATTAAATATGCGTGTACCTGGAATGAAAATGCATCAAATTCCATTATTTGTCTGAGCAGTATTTATTACTGCAATTTTATTATTATTATCATTA	0	1157	1767	2497	793	3112	656	0	0	419	0	50	111	2504	649	1488	0	0	0	0	0	0	0	0	0	0	0	0	0	0	0	0	0	0	0	0	0	0	0	0	0	0	0
ASV_7820	Ochrophyta	Phaeophyceae					78.06	Published	ACTTAGTGGGATCGATTCACATTCAGGCCCATCTGTCGATTTTGCAATTTTTAGTTTACATTTATCGGGAGCATCGTCAATCTTAGGTGCAATTAATTTTATTGTAACAATCAACAATATGCGCGCACCAGGTTTAACATTTATCAAGCTTCCATTGTTTGTTTGATCTGTTTATATTACCGCGTTTTTGTTATTATTGTCTTTA	0	0	0	0	0	0	0	0	0	0	0	0	0	0	0	0	0	0	0	0	0	0	0	0	0	0	0	0	0	0	0	0	0	0	0	0	0	70	0	0	0	0	0
ASV_7821	Ascomycota	Sordariomycetes	Hypocreales	Cordycipitaceae			90.2	Private	ATTATCAGGATTACAAAGTCACAGTGGACCAAGTGTAGATCTTGCAATCTTTGCATTACACCTATCAGGTATAAGTAGTTTATTAGGTGCTATAAACTTTATAACTACTATAGCTAATATGAGAACTCCAGGGATAAGATTACATAAATTAACATTATTTGGTTGAGCAGTAGTTATAACAGCTATATTATTATTATTATCTTTA	0	0	0	0	0	0	0	0	0	0	0	119	0	0	0	0	0	0	0	0	0	0	0	0	0	0	0	0	0	0	0	0	0	0	0	0	0	0	0	0	0	0	0
ASV_7824	Ascomycota						88.56	Private	TCTTTCCGGTGTTCAAAGTCACAGTGGTCCTAGTGTAGATTTAGCAATTTTTGCCTTACACCTTTCTGGTGTTAGTTCTTTATTAGGAGCAATAAATTTCATTACAACTATTGTAAACATGAGAACTCCTGGTATAAGATTGCACAAATTAGCTCTATTTGGATGAGCTGTGGTTATTACAGCTGTATTATTATTACTATCATTA	0	0	0	0	0	0	0	0	0	0	0	0	0	0	0	175	0	0	0	0	0	0	0	0	0	0	0	0	0	0	0	0	0	0	0	0	0	0	0	0	0	0	0
ASV_783	Ochrophyta	Chrysophyceae	Chromulinales				85.35	Published	ATTATCAAGTGCACAAGCTCACTCTGGACCTTCTGTTGATTTAGCAATCTTTAGTTTACATTTATCTGGAGCAGCATCAATTTTAGGATCTATTAATTTTATTACTACTATTTTTAATATGAGAGCACCTGGAATGACTATGCATAGATTACCATTATACGTATGGTCTGTATTAGTAACTTCATTTTTATTAGTATTATCACTT	0	0	0	0	0	0	0	0	0	0	0	0	0	0	0	0	0	0	0	0	7593	0	0	0	0	0	0	0	0	0	0	0	0	0	0	0	8372	0	0	0	0	0	0
ASV_7830	Rotifera	Monogononta					75.52	Published	CCTCTCTGATTCAAAGTTCCACAGAGGCATTTCTGTAGACTTAGCTATTTTCAGTCTACATCTTGCAGGTATTTCCTCTATTTTAGGAAGAATTAATTTTCTTACTACTATTTTAGTTTCTCGCATAAGAAAAAGTTTCACTCTTTCACGACTACCCCTTTTTTTATGATCTGTTGCTATTACAGCGGTTCTTTTAATTACAAGACTG	0	0	0	0	0	0	0	0	0	0	0	0	0	0	0	0	0	0	0	0	0	0	0	0	0	0	269	0	0	0	0	0	0	0	0	0	0	0	0	0	0	0	0
ASV_7831	Annelida	Clitellata	Haplotaxida	Lumbricidae			100	Published	CTTAGCAAGAAACTTAGCTCATGCAGGACCGTCCGTAGATCTAGCTATTTTCTCCTTACATTTAGCGGGAGCTTCATCTATTTTAGGGGCCATCAACTTTATTACCACAGTCATTAATATACGATGAAGGGGCTTACGATTAGAACGAATCCCCCTTTTCGTCTGAGCTGTGCTAATTACAGTGATTCTTCTACTACTATCATTG	256	0	0	0	0	0	0	0	0	0	0	0	0	0	0	0	0	0	0	0	0	0	0	0	0	0	0	0	0	0	0	0	0	0	0	0	0	0	0	0	0	0	0
ASV_7834	Arthropoda	Insecta					82.02	Published	GTTATCTGGGAATAGATCGCATTCTGGACCGTCTGTCGATTTAGCAATTTTTAGTCTTCATTTAGCTGGTATTTCTTCTATAGCTGGTGCTATAAATTTTATTACTACTATAATTAATATGCAATGATTAGGTTGTGAGATGAATAGACTTCCTCTTTTTTGTTGAGCAGTTTTAATTACTGCTTTACTTCTTTTACTTTCTTTA	0	0	0	0	0	0	0	0	0	0	0	0	0	0	0	0	0	0	0	0	0	0	0	0	0	0	0	0	0	0	0	0	0	0	0	181	0	0	0	0	0	0	0
ASV_7835	Arthropoda	Insecta					76.4	Published	CTTGAGTGATTATTTAGGGCACGCTGGTTATTCTGTAGATATGGTTATATTTAGCTTGCATATGTCTGGTGTTTCTTCTTTGGTAGGTTCAATAAATTTTATAACTACAATTTTTAATATGCGGCCTCGCGGTATGACCTTGTTTAGGCTTCCTTTATTTTGCTGGTCAGTTTTGATAACTTCTTTTTTACTTTTACTATCCCTT	0	0	0	0	0	0	0	0	0	0	0	0	0	0	0	0	0	0	0	313	0	0	0	0	0	0	0	0	0	0	0	0	0	0	0	0	0	0	0	0	0	0	0
ASV_7837	Arthropoda	Arachnida					77.5	Published	ACTAAGTGGAATTGAAGCGCATTCGGGTCCCGCTGTGGATTTTGGTATTTTTAGTTTACATATTGCAGGTGCCTCGTCTATATTAGGGGCTATCAATTTCATGGTAACTATTATTAATATGCGTGCAAATGGTCTAGTTATGTATACCCTGCCGTTGTTCGCGTGATCGGTTTTAATTACTGCGTTACTCCTCTTACTATCTCTA	0	0	0	0	0	0	0	0	0	0	0	0	0	0	0	0	0	0	0	0	142	0	0	0	0	0	0	0	0	0	0	0	0	0	0	0	40	0	0	0	0	0	0
ASV_7838	Arthropoda	Insecta					73.08	Private	ACTATCTGGCCCTTTTGGGCATTCTGGTATAGCCGTTTCTTTAGTTATTTTTAGCTTACATATTGCAGGTATTTCTAGTATTGCAGGCGCTATAAATTTTATTGTTACGATTTTTAGAATGCGTTGTCGCGGTCTTGCTTGGCACAGACTTCCTTTATTTGTTTGATCTATACTTATTACGTCTTTTTTGTTATTGCTATCTTTG	0	0	61	0	0	0	0	0	0	0	0	0	0	0	0	0	0	0	0	0	0	0	0	102	0	0	0	0	0	0	0	0	0	0	0	0	0	0	0	0	0	0	0
ASV_784	Heterokontophyta	Oomycota	Pythiales	Pythiaceae	Pythium		97.55	Published	TTTATCAAGTGTTCAAGCACACTCTGGTCCTTCTGTAGATTTAGCTATTTTTAGTTTACACTTATCAGGTATTTCATCTTTATTAGGAGCTATTAATTTTCTTTCAACTATTTATAATATGAGAGCTCCTGGTTTAAGTTTCCATAGATTACCTTTATTTGTTTGGGCTATTTTCATTACAGCTTTCTTATTATTATTAACTTTA	0	0	0	0	0	0	0	0	0	0	0	15944	0	0	0	0	0	0	0	0	0	0	0	0	0	0	0	0	0	0	0	0	0	0	0	0	0	0	0	0	0	0	0
ASV_7840	Rotifera	Bdelloidea	Bdelloidea_order_incertae_sedis				87.89	Published	TTTATCAAATTCTATTTATCATTTTGGTGGGTCAGTTGATTTAGCTATTTTTAGTCTACATGTTGCAGGTGTGTCTTCTATTTTAGGAGGGATTAATTTTATTACAACTTGTTTGAAAGGGAAAATTAGTTATATTTTATCGTTAGAGTTTTTAAATTTATTTGTATGAGCTTTAGTAGTTACGAGATTTCTATTAGTTCTTAGGCTT	0	0	0	0	0	0	0	0	0	0	0	0	0	0	0	0	0	0	179	0	0	0	0	0	0	0	0	0	0	0	0	0	0	0	0	0	0	0	0	0	0	0	0
ASV_7841	Rotifera	Monogononta					81.54	Published	TTTAGCAGATTCTAAATTTCATAGTGGGGTTTCTGTTGATTTAGCCATTTTTAGGTTACATTTAGCTGGTATTTCTTCTATTCTTGGTAGAATTAATTTTTTAACTACTATCATTTGTTCTCGTACAGCTAAATCTTTATCTATAGATCGTTTACCTCTTTTTCTTTGATCAGTTATAATTACTGCTATTCTTTTGATTACTAGACTT	0	0	0	0	0	0	0	0	0	0	0	0	0	0	0	0	0	0	0	0	0	0	182	0	0	0	0	0	0	0	0	0	0	0	0	0	0	0	0	0	0	0	0
ASV_7842	Cryptophyta	Cryptophyceae	Cryptomonadales	Cryptomonadaceae			93.63	Published	ATTAAGTAGTATTCAAGCACATTCAGGTCCTGCAGTAGATTTAGCAATTTTCAGTTTACATTTATCAGGAGCATCTTCTATTTTAGGTTCAACTAATTTTATTACTACTATTTTTAATATGAGAGCACCAGGTATTACTTTACATAGAATGCCTTTATATGTATGATCAGTATTAATCACTTCTTTTTTATTATTATTATCTTTA	0	0	0	0	0	0	0	0	0	0	0	0	0	0	0	0	0	0	0	0	0	0	0	0	0	0	0	0	110	65	0	0	0	0	0	0	0	0	0	0	0	0	0
ASV_7843	Heterokontophyta	Oomycota	Pythiales				89.22	Published	ATTAGCAAGTGCTCAAGCACATTCTGGACCTTCAGTAGATTTAGCTATTTTTAGTTTACATTTAGCAGGTATTTCTTCTATATTAGGAGCTGTAAATTTTATTACAACTATTTATAATATGAGAGCTCCTGGTATGACTTTTCATAGATTACCTTTATTTGTTTGGTCAATATTAATTACTGCTATTTTACTTTTATTATCATTA	0	0	0	0	0	0	0	0	0	0	0	0	0	0	0	0	0	0	0	0	0	0	0	0	0	0	167	0	0	0	0	0	0	0	0	0	0	0	0	0	0	0	0
ASV_7844	Annelida	Clitellata	Enchytraeida	Enchytraeidae	Lumbricillus		97.55	Private	ACTAGCAAGAAATCTAGCCCACGCTGGCCCATCCGTAGACCTAGCAATTTTCTCCCTTCGTCTAGCTGGTGCATCCTCAATTCTTGGTGCAGTAAATTTTATTACTACAGTAATCAACATACGTTGACAAGGTCTTCGACTAGAACGAATTCCACTTTTTGTGTGAGCAGTAGTAATTACAACAGTTCTCCTACTCTTATCTCTT	0	0	0	0	0	0	0	0	0	0	0	0	0	0	0	0	0	0	0	0	0	0	0	0	0	0	0	0	0	0	0	0	0	0	0	0	0	183	0	0	0	0	0
ASV_7849	Arthropoda	Insecta					81.06	Private	TTGAGCGGAATTGATGCACATTCAGGTCCAGCAGTTGATTTTGCAATTTTTAGTTTGCATTTGTCTGGAACTTCATCAATTGCAGGAGCTATTAATTTTATTGTAACAATTGTTAATATGCGTGCAATAGGTTTATCGTTTTATCGATTACCTTTATTTGTCTGATCGATTTTTATAACTGCCATTTTACTTTTATTATCTCTT	0	0	0	0	0	0	0	0	0	0	0	0	0	0	0	0	0	0	0	0	0	0	0	0	0	0	0	0	0	0	0	0	0	0	0	0	0	0	0	0	0	0	338
ASV_785	Arthropoda	Insecta	Diptera	Chironomidae			95.24	Private	TCTCTCCTCTGGAATTGCTCATGCAGGAGCTTCAGTTGATTTAGCTATTTTTTCTTTACATTTAGCAGGAATCTCTTCAATTTTAGGAGCAGTAAATTTTATTACAACTGTAATTAATATACGTTCTTATGGAATTTCATTTGACCGAATACCTTTATTTGTTTGATCAGTAGTAATTACTGCAGTTCTTTTATTATTGTCCCTC	0	0	0	0	0	0	0	0	0	0	0	0	0	171	14909	645	0	0	0	0	0	0	0	0	0	0	0	0	0	0	0	0	0	0	0	0	0	0	0	0	0	0	0
ASV_7850	Amoebozoa	Discosea					78.11	Published	TTTATCAGGAACGATTGCACATTCAGGGTCTAGTGTAGATTTAGCTATTTTTAGTTTGCATATTGCAGGTTTAGCCTCGTTGTTAGGTGCAATTAATTTTATTTGTACAGTAGTAAACATGCGTATTAAAGGTATGCATTTTTTTAGACTACCTTTATTTGTTTGAGCAGTTTTTGTAACATCTATTTTATTATTATTATCTTTA	0	0	0	0	0	0	0	0	0	0	0	0	0	0	0	0	0	0	0	0	0	0	0	0	0	0	0	0	0	0	0	0	0	0	0	0	178	0	0	0	0	0	0
ASV_7851	Arthropoda	Insecta					76.92	Published	ATTGGCATCAGTTGAAGCCCATAGTGGACCATCAGTAGATTTGGCGATTTTCTCATTGCACTTGGCAGGGGTATCATCAATTTTGGGAGCAGTTAACTTTATTACAACAATTTTGAATATGCGAGCACCAGGAAGAACAATGCACCGATTGCCATTGTTCTGTTGGTCAGTAAGAATTACAGCAGTATTGTTGTTGTTGTCATTG	107	0	0	0	0	0	0	0	0	0	0	0	0	0	0	0	0	0	0	0	0	0	0	0	0	0	0	0	0	0	0	0	0	0	0	0	0	65	0	0	0	0	0
ASV_7852	Arthropoda	Insecta	Lepidoptera				86.73	Private	TTTATCTTCTATTGAATTTCACTCAGGTGCTTCGGTAGATTTAGCTATATTCAGTTTACATTTAGCTGGAATTTCTTCTATTTTAGGAGCTATGAATTTTATAACAACTATTTTAAATATGCGAGCACCTGGAATTACAATTCATAGAATGCCTTTATTTGTTTGAGCTGTATTAATTACAGCTATATTATTATTATTATCTTTA	0	0	0	0	0	0	0	0	0	0	0	0	0	0	0	0	0	0	0	0	0	0	0	56	0	0	0	0	0	0	0	0	0	0	0	0	0	0	0	0	0	0	0
ASV_7853	Ascomycota	Leotiomycetes	Leotiomycetes_order_Incertae_sedis	Leotiomycetes_family_incertae_sedis			92.16	Published	GTTAAGTGGAGTACAAAGTCACAGTGGACCAAGTGTTGATTTAGCTATCTTTGCTTTACATCTATCTGGTATTAGTAGTTTATTAGGTGCAGTTAACTTTATAACAACAATACTTAATATGAGAAGTCCAGGTATAAGATTACACAAATTAGCCTTATTTGGATGAGCAGTAGTTGTTACTGCTGTATTATTATTATTATCATTA	0	0	0	0	0	0	0	0	0	0	0	0	21	0	0	0	0	0	0	0	0	0	0	0	0	0	0	0	0	0	0	0	0	0	0	0	0	0	0	0	0	0	0
ASV_786	Arthropoda	Insecta					78.95	Published	ATTAAGCGGACCTATTGCACATGCTGGTCCTTCCGTTGATTTTGCTATTTTTAGTTTACATATTGCTGGTGCATCTTCTATTATGGGAGCTATTAACTTTATTACAACTATCGTTAATATGAGACACCCTGGATGCGAATTCCACAATATGAACTTATTTGTTTGGTCGGTCTTTATTACGGCCATCCTACTGTTATTATCTTTA	0	772	0	0	0	0	0	0	0	0	0	0	568	90	4695	1247	162	0	0	0	0	0	0	0	0	0	0	0	0	0	0	0	0	0	0	0	0	0	0	0	0	0	0
ASV_7860	Basidiomycota	Agaricomycetes					82.83	Published	TCTATCAGGAATACAATCACATTCAGGTGGATCAGTTGATTTAAGTATCTTCTCTTTACACTTAGCAGGAGTATCTAGTTTATTAGGTGCTATGAATTTCATAACAACAGTTCTTAATATGAGAGCACCAGGTATGACTTTACACAAATTACCTTTATTTGTGTGAGCTATATTTGTAACAGCTATATTATTGTTATTATCATTA	0	0	0	0	0	0	0	0	0	0	0	0	0	103	0	0	0	0	0	0	0	0	0	0	0	0	0	0	0	0	0	0	0	0	0	0	0	0	0	0	0	0	0
ASV_7861	Basidiomycota	Tremellomycetes	Tremellales				86.16	Published	TCTATCAGGTGTACAAGCTCACTCAGGTGGATCAGTAGATCTAGCAATTTTCGCTCTTCACCTTTCAGGTATTAGTTCAATGCTTGGATCAATGAACATCCTTACAACTATCCTTAACATGCGAGCTCCTGGAATGACACTACACAAAATGCCTCTATTCGTATGGGCTATGCTATTCCAATCAGTTATTATTATTCTAGCAGTT	0	0	0	0	0	0	0	0	0	0	0	0	0	112	0	0	0	0	37	0	0	0	0	0	0	0	0	0	0	0	0	0	0	0	0	0	0	0	0	0	0	0	0
ASV_7862	Arthropoda	Insecta					80.23	Private	ACTAAGCTCAATCCAAGCTCACTCTTCAGCGGCTGTAGATGTAGCAATTTTTAGTTTACATTTAGCTGGTATTTCGTCAATCCTTGGTGCAATTAATTTCATTACAACAATCTTAAATATGAGAGCGCCTGGTTTGGGAATGCACCAAATTCCACTTTTTGTATGGTCTGTGTTAATAACTGCTGTTCTTTTATTGTTATCTTTA	0	0	0	0	0	0	0	0	0	0	0	0	0	0	0	0	135	0	0	0	0	0	0	0	0	0	0	0	0	0	0	0	0	0	0	0	0	0	0	0	0	0	0
ASV_7863	Arthropoda	Insecta					81.93	Published	TTTGTCTAGTATTACTGCGCATTCTGGTGGTTCTGTAGACTTAGCAATTTTTAGTTTACATTTATCTGGTATTTCTTCTATTGCTGGTGCAATTAATTTTATGACTACAATAATAAATATGCGTGTTAAAGGTATGACTTTGTATCGTTTACCTTTATTTATTTGAGCTTTATTCTTAACTGCTTTTTTATTAGTATTAACTTTG	0	131	0	0	0	0	0	0	0	0	0	0	0	0	0	0	0	0	0	0	0	0	0	0	0	0	0	0	0	0	0	0	0	0	0	0	0	0	0	0	0	0	0
ASV_7865	Bacillariophyta	Bacillariophyceae					82.59	Published	TCTTTCCGGTATTACAGCTCACTCAGGCGGAGCAGTTGATTTGGCTATATTTAGTCTTCATTTATCAGGTGCGTCTTCTATACTAGGAGCAATTAATTTTATTTGTACCATAGTTAATATGAGAACAGATAGTTTACCTTTTCATAAATTACCATTATTTGTTTGGTCTGTTTTAATAACTGCAGTATTATTATTATTATCTTTA	0	0	0	0	0	0	0	0	0	0	0	0	0	0	0	0	0	0	164	0	0	0	0	0	0	0	0	0	0	0	0	0	0	0	0	0	0	0	0	0	0	0	0
ASV_7867	Ochrophyta	Raphidophyceae					78.95	Published	TCTAAGTAGTATTCAAGCGCATTCTGGGCCTTCTGTAGATCTAGCTATTTTTAGTCTACACCTTTCTGGAGCTTCTTCTATCAGGGGAGCTATTAATTTTATTGTAACTATTTTTAACAGGCGCGCTCCTGGTCTATTTAGGCATAAACTTCCACTTTTTGTTTGAGCTGTTCTTGTAACAGCGTTCCTTCTTCTACTATCTCTT	0	0	0	0	0	0	0	0	0	0	0	181	0	0	0	0	0	0	0	0	0	0	0	0	0	0	0	0	0	0	0	0	0	0	0	0	0	0	0	0	0	0	0
ASV_7868	Arthropoda	Insecta					71.91	Published	ATAGTCTGATACACCTTACCAAATGGGTGCTGCAGTAGATTTATCTATATAGAGTTTACATGTAGCAGGTTTTTCATCTTAGATGGGAGCATAGAATATTATTACAACAATAATTAATATGCGTGCACCAGGAATGGGAATGGAAAAATTACCATTATTTGTATGGAGTGTATTTATTACAGCTTGGTAGTTATTACTATCTTAG	0	0	0	0	0	0	0	0	0	0	0	0	0	0	0	0	0	0	0	0	0	0	0	0	0	0	0	0	0	0	0	0	0	0	0	0	176	0	0	0	0	0	0
ASV_7869	Arthropoda	Insecta					79.35	Published	GCTTAGTGATATTTCATACCATCCCGGCCCAGCCGTTGATTTAGCAATTTTTAGTTTGCATTTGGCGGGACTATCTTCCCTTTTTGGTTCAATTAATTTTATTACAACCATAATTAACATGCATTCAGTTACAATATCTTATCCCAGATTTCCTTTATTTGTTTGATCTGTGTTTATAACCTCTTTTTTACTTTTATTATCATTG	0	0	0	0	0	0	0	0	0	0	0	0	0	0	0	0	0	0	0	0	176	0	0	0	0	0	0	0	0	0	0	0	0	0	0	0	0	0	0	0	0	0	0
ASV_787	Annelida	Clitellata	Haplotaxida	Naididae			91.18	Published	TTTAGCTAGAAACCTGGCTCATTCCGGACCTTCTGTAGATCTGGCCATTTTTTCACTTCACTTGGCAGGAGCTGCATCAATCTTAGGCGCAATTAACTTCATCACCACAATAATTAACATGCGCTGAAAAGGAATACGGTTAGAACGTATTCCCCTATTCGTATGATCTGTTATTATCACGGTCATCTTACTACTTCTAACCTTA	0	0	0	0	0	0	0	0	0	0	0	0	0	1083	0	446	0	0	0	0	0	0	0	0	0	0	0	0	0	0	0	0	0	0	0	0	0	0	0	0	0	0	0
ASV_7876	Arthropoda	Insecta					82.02	Private	TTTATCAAGTGTACAAGCACACTCTGGGGCATCTGTTGATTTAGCTATTTTTAGTTTGCATCTAGCAGGAGTTTCCTCTCTTTTAGGATCTATAAATTTTATTGTAACTATTTTAAATATGCGCTGTCCTGGGATGTTTATGCATAAATTACCTTTATATGCATGAGCCATATTTGTAACAGCATTTTTATTATTATTATCATTA	0	0	0	0	0	0	0	0	0	0	0	97	0	0	0	0	0	0	0	0	0	0	0	0	0	0	0	0	0	0	0	0	0	0	0	0	0	0	0	0	0	0	0
ASV_7878	Nematoda	Enoplea	Triplonchida				86.57	Private	TTTATCCAGAAATATGGGCCATAGAGGAAGTTCTGTTGATTTAGCAATTTTTAGTCTTCATTTAGCTGGAGCTTCTTCTATTATAGGTTCTATTAATTTTATTAGAACTATTCTTAATATACGGTCAAATGGTATAACAATAGAACGTTTGTCTTTATTTGTTTGAAGAGTAGCAATTACTACTTTATTACTAATTCTTTCTTTG	0	0	0	0	0	0	0	0	0	0	0	0	0	0	0	0	0	0	0	0	135	0	0	0	0	0	0	0	0	0	0	0	0	0	0	0	0	0	0	0	0	0	0
ASV_788	Ochrophyta	Phaeophyceae					77.94	Private	ATTAAGTAGTATTATTACTCATTCTGGTCCCGCAGTGGATTTAGCGATTTTTAGTTTGCATTTATCTGGTGCAGCTTCAATTTTAGGATCAATTAACTTTATTACAACTGTGTTTAATATGAGATCACCAGGTCTTTATATGCATAGACTTCCGTTATTTGTTTGGGCGTTATTAATTACTTCATTTTTATTACTTTTATCTTTA	0	0	0	0	0	0	0	0	0	0	0	0	0	0	0	0	0	0	0	0	0	0	0	0	73	0	20	0	6998	9055	0	0	0	0	0	0	0	0	0	0	0	0	0
ASV_7884	Bacillariophyta	Bacillariophyceae					81.86	Published	ACTTTCTGGTATTACAGCACACTCAGGTGGTGCAGTAGATTTAGCTATTTTTAGTCTTCATTTGTCAGGTGCATCTTCTATATTAGGGGCAATTAATTTTATTTGTACCATAGTTAACATGAGAACAGATAGCTTACCTTTTCATAAATTACCTTTGTTTGTTTGGTCTGTATTAATTACTGCCGTTTTATTGTTATTATCTTTG	0	0	0	0	0	0	0	0	0	0	0	0	0	0	0	0	0	0	175	0	0	0	0	0	0	0	0	0	0	0	0	0	0	0	0	0	0	0	0	0	0	0	0
ASV_7887	Arthropoda	Insecta					77.97	Early-Release	TAGATCTAGTGTTGAAGCACATTCAGGACCATCAGTAGATTTGGCCATTCTATCTAGACATAGAGCAGGTGCATCATCTATTAGAGGTGCAGTTAATTTTATTACAACTATTATTAACATGCGTGCTCCTGGTATGACTATGCATCGTTTGCCATTGTTTTGTTGGGCCGTTAGAATTACAGCTGTAAGAAGATTGTTGTCATTG	0	0	0	0	0	0	0	0	0	0	0	0	0	0	0	0	0	0	0	0	0	0	0	0	0	0	0	0	0	0	0	0	0	0	0	0	66	0	0	0	0	0	0
ASV_7889	Bacillariophyta	Bacillariophyceae					83.33	Published	ACTTTCTGGTATAACGGCTCATTCGGGGGGTGCTGTTGATCTGGCTATTTTCAGTCTTCATTTATCTGGAGCATCTTCTATTTTAGGGGCAATTAATTTTATTTGTACCATAGTTAATATGAGAACAGACAGTTTACCATTTCATAAATTACCTTTATTTGTTTGGTCTGTTTTAATAACAGCGGTACTACTATTGTTATCGTTA	0	0	0	0	0	0	0	0	0	0	0	0	0	0	0	0	0	0	175	0	0	0	0	0	0	0	0	0	0	0	0	0	0	0	0	0	0	0	0	0	0	0	0
ASV_789	Amoebozoa	Discosea					77.61	Published	TTTATCTGGTATTGGTTCTCATTCTGGTGGTGCTATTGATTTAGCTATTTTTAGTTTACATTTATCTGGTGTTTCTTCTATTGCTGGTTCTATCAATTTTATGACTACAATCATAAATATGCGTGTAAAAGGGTTAACTATGTATCGTATGCCTTTATTTATTTGAGCTCTTTTTTTAACAGCTTTCTTATTGGTTTTAACTTTA	0	819	0	0	2116	0	5181	0	0	0	0	0	0	0	344	0	1222	0	0	0	359	0	0	487	0	0	0	429	0	441	0	0	0	0	0	2722	1408	0	0	0	0	0	0
ASV_7891	Arthropoda	Insecta					80.23	Private	ACTTTCTACCAGTTTTTCTCCAAGTACTTCAGTTGATTGTGCTATATTCGCACTACACTTAACGGGTATTTCTTCAATTTTAGGTTCTTTAAATTTTATAGTAACTATTTTTAATATGAGAGCTCCAGGGTTGACCTATTCCAGAATGAATCTTTTCGTTTGAGCTATACTTATTACATCTTTTTTATTAATTCTTTCACTT	0	0	0	0	0	0	0	0	0	0	0	0	177	0	0	0	0	0	0	0	0	0	0	0	0	0	0	0	0	0	0	0	0	0	0	0	0	0	0	0	0	0	0
ASV_7892	Ascomycota	Leotiomycetes	Leotiomycetes_order_Incertae_sedis	Leotiomycetes_family_incertae_sedis	Leohumicola		96.02	Published	ACTAAGTGGAGTACAAAGTCATAGTGGACCAAGTGTAGATTTAGCAATATTTGCTTTACATTTATCTGGTATAAGTAGTTTATTAGGTGCAGTTAACTTTATAACTACTATATTAAATATGAGAAGTCCTGGTATAAAATTACATAAATTAGCTTTATTTGGATGAGCTGTAGTTGTTACAGCTGTATTATTATTATTATCATTA	0	0	0	0	0	0	0	0	0	0	0	0	0	0	0	0	0	0	55	0	0	0	0	0	0	0	0	0	0	0	0	0	0	0	0	0	0	0	0	0	0	0	0
ASV_7893	Amoebozoa	Discosea					83.5	Published	TTTAAGTAGTATTTTATCACATTCAGGTGGTGCTGTAGATTTTGCTATATTTAGTTTACATTTAGCAGGTTTATCTTCAATTTTAGGTGCTATAAATTTTATGGTTACTATATTAAATATGAGAGTACCAGGCTTAAAAATGTCAATGATGCCTTTATTTGTTTGAAGTGTATTTATTACTGCTATATTATTATTATTATCTTTA	0	0	0	0	0	0	170	0	0	0	0	0	0	0	0	0	0	0	0	0	0	0	0	0	0	0	0	0	0	0	0	0	0	0	0	0	0	0	0	0	0	0	0
ASV_79	Heterokontophyta	Oomycota	Pythiales	Pythiaceae	Phytophthora	Phytophthora lacustris	100	Published	ATTATCAAGTGTACAAGCACACTCAGGACCTTCAGTAGATTTAGCTATTTTTAGTTTACATCTAACAGGTATTTCGTCAATATTAGGTGCTATTAATTTTATTTCAACTATTTATAATATGAGAGCTCCAGGTTTAAGTTTTCATAGATTACCTTTATTTGTTTGGTCTGTATTAATTACTGCATTTCTTCTATTATTAACATTA	2258	7682	0	12026	12114	34651	10942	883	60633	1927	108	9560	10229	24775	31376	5301	1865	3693	2555	2210	1657	0	0	0	0	0	0	1452	262	134	692	0	93	1335	0	1341	458	360	0	2116	0	0	1527
ASV_790	Rotifera	Monogononta					72.89	Published	TTTATCAGATTCTAAATTTCACACAGGTATTTCGGTAGACCTCGCCATTTTCAGGTTGCACCTAGCAGGTATCTCTTCCATCTTAGGAAGAATTAACTTTTTGACAACTATTTTAGTATCTCGCATATCTTCATCTCTAAGACTAGCTCGTCTGCCCTTATTTTTGTGGTCCGTTGCTATTACAGCGGTTTTATTAATTGTCAGTCTC	0	0	0	0	0	0	0	0	0	0	0	0	0	0	0	0	0	0	0	0	0	0	0	0	0	0	0	0	0	0	0	0	0	0	0	0	0	15608	0	0	0	0	0
ASV_7900	Ascomycota	Leotiomycetes	Leotiomycetes_order_Incertae_sedis	Leotiomycetes_family_incertae_sedis			93.14	Published	ATTAAGTGGAGTACAAAGTCACAGTGGACCAAGTGTTGATTTAGCTATCTTTGCCTTACACTTATCTGGTATAAGTAGTTTATTAGGTGCAGTTAATTTCATAACTACTATACTTAATATGAGAAGTCCAGGTATAAGATTACACAAATTAGCTTTATTTGGATGAGCTGTCGTTGTTACAGCCGTATTATTATTATTATCTTTA	0	0	0	0	0	0	0	0	0	0	0	0	0	0	0	0	0	0	0	0	0	0	0	0	0	0	0	0	0	0	0	0	0	0	0	103	0	0	0	0	0	0	0
ASV_7901	Arthropoda	Insecta	Lepidoptera				85.39	Private	ATTAAGTAGTGTTGTAGCTCATAGCGGTCCATCTGTTGATTTAGCTATTTTTAGTTTACATTTAGCAGGTGCTTCTTCTATTTTAGGAGCTATTAATTTCATTACAACTGTTATAAATATGCGATTACCAGGTCAAACAATGCATGATTTACCTCTATTTGTGTGGTCTGTATTTATTACAGCAATCTTATTATTATTATCTTTA	0	0	0	0	0	0	0	0	0	0	0	176	0	0	0	0	0	0	0	0	0	0	0	0	0	0	0	0	0	0	0	0	0	0	0	0	0	0	0	0	0	0	0
ASV_7904	Arthropoda	Collembola					78.13	Published	ATTATCTAGTATTGTTTCTCATTCAGGGGGTTCCGTTGATTTAGCAATTTTTAGTTTACATATAGCCGGTGCATCATCAATTGCTGGATCAATTAATTTTATGACAACAATTTTTAATATGCGAATTGCTGGATTAAAATGATATAGATTACCTTTATTATTATGATCTTTATTGTTAACAGCATTTTTATTAGTATTTACTTTA	0	0	0	0	0	0	0	0	0	0	0	0	0	0	0	0	0	0	0	0	0	0	0	0	0	174	0	0	0	0	0	0	0	0	0	0	0	0	0	0	0	0	0
ASV_7905	Arthropoda	Insecta					79.27	Private	TCTATCTGGATTATTTGCGCATTCTGGAGCTTCTGTAGATTTGGCCATATTTAGTCTTCATTTAGCGGGAATTTCTTCGCTATTAGGAGCAATAAATTTTTTGGTAACCATAGCAAACATGCGTTGTTCTTCTATGACATTATATCGTATGCCATTATTTGTTTGGTCTGTATGGATTACAGCATTGTTATTACTATTATCGTTG	0	0	0	0	0	0	0	0	0	0	0	0	0	0	0	0	0	0	168	0	0	0	0	0	0	0	0	0	0	0	0	0	0	0	0	0	0	0	0	0	0	0	0
ASV_7907	Heterokontophyta						86	Private	ATTGTCTAGTGTAACTGCCCATTCGGGAGGTGCTGTAGATTTAGCCATTTTTAGTTTACATGTTTCAGGAGCATCTTCTATTTTAGGTGCTATTAATTTTATTTGTACTATTTTTAATATGAGAGTCAAAAGTTTAGCTTTTCATAAATTACCGTTGTTTGTTTGGTCTATTTTAATAACAGCTTTTTTGCTTCTGTTATCTTTA	0	0	0	0	0	0	0	0	0	0	0	0	0	0	0	0	0	0	0	0	0	0	0	0	0	0	0	0	0	0	0	0	0	0	0	0	0	29	0	0	0	0	0
ASV_7908	Heterokontophyta	Oomycota	Pythiales	Pythiaceae			92.16	Published	ATTATCAAGTGTGCAAGCCCATTCAGGACCCTCAGTAGATTTAGCTATATTTAGTTTACATTTAGCGGGTATTTCATCCTTATTAGGCGCTATAAATTTTCTATCAACAATTTATAACATGAGAGCTCCAGGATTAAGTTTTCATAGATTACCTTTATTTGTTTGGTCTATTTTTATTACTGCTTTTTTATTATTATTAACCTTA	0	0	0	0	0	0	0	0	0	0	0	0	0	0	0	0	0	0	173	0	0	0	0	0	0	0	0	0	0	0	0	0	0	0	0	0	0	0	0	0	0	0	0
ASV_791	Cnidaria	Hydrozoa					79.6	Private	ATTAAGCGGGCCTATTGCTCATGCAGGACCTTCAGTAGATTTCGCTATTTTTAGTTTACATATTGCCGGTGCCTCTTCGATTATGGGTGCTATTAATTTTATTACCACTATTATGAATATGAGACATCCAGGATGTAATTTTCATAATTTAAATTTATTTGTTTGATCAGTATTTATTACTGCCATTTTATTATTATTATCTTTA	0	26	72	735	170	3306	1228	0	2414	813	0	1684	1024	759	858	1188	0	706	912	0	0	0	0	0	0	0	0	0	0	0	0	0	0	0	0	117	0	0	0	0	0	0	0
ASV_7910	Arthropoda	Insecta					77.32	Private	ATTAAGCAGTGCAGAAGCGCATCCTGGCGCTTCTGTAGATTTAGCTATTTTCAGTCTTCACTTAGCGGGTGCTTCTTCTATAATGGGTGCCATAAATTTTATAACTACAATTTCAGTTAGTTCAGACCCTTTAGATTGGACTGATTTATCACTTTTTACTTGATCTGTATTGGTTACCGCTTATTTATTATTGTTATCACTT	0	0	0	0	0	0	0	0	0	0	0	0	0	0	0	0	0	0	0	0	0	0	0	0	0	0	0	0	0	0	0	0	0	0	0	0	173	0	0	0	0	0	0
ASV_7915	Arthropoda	Insecta	Lepidoptera				87.21	Published	ACTTTCAAGTATAGTCGCTCATTCTGGTGGTTCTGTTGATTTAGCTATATTTAGTTTACATTTAGCAGGTATTTCATCTTTATTGGGTGCTATTAATTTTATTACTACTATTTTCAATATGCGTGCCAATGATATGAGTATTTATCAAATTCCGTTATTTTGTTGAGCTATATTAATAACAGCATTTTTATTATTACTATCATTG	0	0	0	0	0	0	0	0	0	0	0	0	0	0	0	0	0	38	0	0	0	0	0	0	0	0	0	0	0	0	0	0	0	0	0	0	0	0	0	0	0	0	0
ASV_7916	Ochrophyta	Phaeophyceae					80.3	Private	GCTTAGTTCTATACAAGCTTCATTCAGGTGCATCTGTAGATTTAGCTATTTTTAGTTTACATCTTTCAGGAGCATCTTCTTTATTGGGTGCTATTAATTTTATTACAACTATATTTAATAATGCGTGCGCCTGGTATGACATTGCACCGTATGCCTTTATTCGTTTGGAGTGTATTAATACTGCATTCCTTTTGTTGTTATCGCTT	0	0	0	0	0	0	0	0	0	0	0	61	112	0	0	0	0	0	0	0	0	0	0	0	0	0	0	0	0	0	0	0	0	0	0	0	0	0	0	0	0	0	0
ASV_7917	Arthropoda	Insecta					81.63	Private	ATTAAGTTCAATTGTAGCTCATTCAGGCGGTTCAGTAGATTTAGCTATATTTAGTTTACATCTTGCAGGTATATCTTCTCTTCTAGGCGCTATAAATTTTATTACTACAATATTTAATATGAGAGTGCCTGGTTTATCGATGCATAAGTTACCGTTATTCGTTTGATCAGTACTAATTACAGCTTTTTTATTATTATTCTCTTTA	0	0	0	0	0	0	0	0	0	0	0	0	0	0	0	0	0	0	0	0	0	0	0	0	0	0	0	0	0	0	0	0	0	0	0	0	96	0	0	0	0	0	0
ASV_7918	Amoebozoa	Discosea					80.6	Published	TTTAAGTGGTATTTTAGCACATTCAGGAGGTGCTGTTGATTTTGCTATTTTTAGTTTACATTTATCTGGTTTATCATCAATATTGGGTGCCATTAATTTTATGGTTACAATATTAAATATGAGGGTTCCTGGTTATAAAATGTCTATGATACCTTTATTTGTATGAAGTATATTTATAACTGCTATATTATTATTATTGTCTTTA	0	0	0	0	0	0	0	0	0	0	0	0	0	0	0	0	0	0	173	0	0	0	0	0	0	0	0	0	0	0	0	0	0	0	0	0	0	0	0	0	0	0	0
ASV_792	Bacillariophyta	Bacillariophyceae	Naviculales				86.27	Published	TTTATCAAGTATTAAAACACATTCGGGAGGAGCTGTTGATTTAGCAATTTTCAGTTTGCATTTATCAGGTGCAGCATCTCTTTTAGGAGCTATTAATTTTATATGTACTATAACTAATATGAGATCAAAAAGTTTACCTTTTCATAGACTTCCTTTATTTGCTTGGGCTATTTATATTACAGCTTTTTTACTTCTTTTATCATTA	0	0	0	370	107	1023	1315	836	0	3462	89	0	234	24	0	0	0	210	185	0	0	0	0	0	0	0	68	0	0	0	0	0	0	0	0	6202	0	0	0	0	0	0	0
ASV_7921	Arthropoda	Insecta					79.78	Private	ATTAGCTAGTATAAAAGCACATTCAGGAGCATCAGTAGATTTGGCGATATTTAGTTTGCATTTAGCCGGTGTATCGTCTTTATTAGGAGCAATGAATTTTATTACAACAGTTATAAATATGAGAACACCAAATATGAGATTTTCACGGATTTCGTTGTTTACTTGGTCCATCTTTTTAACAGCTTTTTTATTATTATTATCACTG	0	0	0	0	0	0	0	0	0	0	0	0	0	0	0	0	60	115	0	0	0	0	0	0	0	0	0	0	0	0	0	0	0	0	0	0	0	0	0	0	0	0	0
ASV_7923	Ochrophyta	Raphidophyceae					81.58	Published	GCTGAGTAGTATTCTTTCACATTCTGGTCCTGCTGTCGATTTAGCGATTTTTAGTTTACATCTATCAGGGGCGGCTTCTATACTAGGAGCAATTAATTTTATTACTACAGTATTTAATATGCGATCTCCTGGTTTAGAAATGCATCGTATTCCTTTATTTGTTTGGACACTTTTAGTAACGTCATTTCTGTTATTATTATCACTT	0	0	0	0	0	0	0	0	0	0	0	155	0	0	0	20	0	0	0	0	0	0	0	0	0	0	0	0	0	0	0	0	0	0	0	0	0	0	0	0	0	0	0
ASV_7924	Heterokontophyta	Oomycota					94.12	Private	TTTATCATCAATAATTGGACATTCAGGACCTTCTGTAGATTTAGCAATTTTTAGTTTACATTTATCTGGTATTTCTTCAATATTAGGTGCTTTAAATTTTATAACAACTATTATAAATATGAGATTACCTAATATGTTTTGGTCTAGATTACCTTTATTTGTATGGTCTGTATTTATAACTGCATTTTTATTATTAATATCATTA	0	116	0	0	0	0	0	0	0	0	0	0	0	0	0	0	0	0	0	0	0	0	0	0	0	0	0	0	0	0	0	0	0	0	0	0	0	57	0	0	0	0	0
ASV_7926	Arthropoda	Insecta	Hemiptera	Geocoridae	Geocoris		100	Published	TTTATCAAATAGATTATTTCATAGAGGAGCATCAGTAGATATGGCTATCTTTTCCTTACATTTAGCAGGAGTAAGTTCTATTCTTGGAGCTATTAACTTTATTTCTACAATTATAAATATACGGCCTGAAGGGATAACTCCCGAACAAATTCCCTTATTTGTATGATCAGTAGGAATTACAGCATTATTACTTTTATTATCACTT	0	0	0	0	0	0	0	0	0	0	0	0	0	0	0	0	0	0	173	0	0	0	0	0	0	0	0	0	0	0	0	0	0	0	0	0	0	0	0	0	0	0	0
ASV_7927	Rhodophyta	Bangiophyceae					75	Private	ATTGAGTGGTATTGATGCGCACTCTGGTCCTGCAGTAGATCTCGCTATTTTCAGCTTACATTTATCTGGTGCATCTTCTATTGCAGGTGCTATCAATTTTATCGTGACAATAACAAATATGAGAGCTCGTGGCATGGCTTATGATCTAATGCCATTGTTTGCCTGATCAGTTTTAGTCACTGCATTTTTACTATTATTATCTTTA	0	0	0	0	0	0	0	0	0	0	0	0	0	0	0	170	0	0	0	0	0	0	0	0	0	0	0	0	0	0	0	0	0	0	0	0	0	0	0	0	0	0	0
ASV_7928	Bacillariophyta	Bacillariophyceae	Naviculales				87.75	Published	ATTAGCAGGTATTACAGCGCACTCCGGTGGTGCTGTAGACTTAGCAATTTTTAGTTTACACTTATCTGGTGCTGCTTCTATTTTAGGTGCAATTAATTTTATTTGTACTATTACTAATATGAGAGCAAAAAGTTTACCATTTCACCGATTACCGTTATTCGTTTGGTCAATCTTTATAACAGCTTTTTTATTATTATTGTCTTTA	0	0	0	0	0	45	99	0	0	0	0	0	0	0	0	0	0	0	0	0	0	0	0	0	0	0	0	0	0	0	0	0	0	0	0	0	0	0	0	0	0	0	0
ASV_7929	Basidiomycota	Agaricomycetes	Agaricales				87.25	Published	ATTATCAAGTATTATTTCTCATTCAGGTGCTTCAGTAGATTTAGCTATTTTTAGTTTACACTTAGCAGGAGTATCTTCATTATTAGGTGCTATTAATTTCATTACTACAGCATTAAATATGAGAGCAAATGGTATGAGTTTACATAAAGTATCTTTATTTGTATGGTCAATTTTTATTACAGCTATATTATTATTATTATCATTA	0	0	0	76	0	0	0	0	0	0	0	0	0	0	90	0	0	0	0	0	0	0	0	0	0	0	0	0	0	0	0	0	0	0	0	0	0	0	0	0	0	0	0
ASV_793	Arthropoda	Insecta					76.47	Published	GTTAGCTAACGCAATAAGTCACTCTGGTCCTGCAATAGATTTTGCTATTTTTAGTTTACACATTGCTGGTATTTCATCAATTGCTGGTGCAATTAACTTTATAGTAACGATTTTATTCATGCGTTGCCGTGGTATGAAACTATTTAAAATGCCACTTTTTGTATGATCTGTTTTAGTTACAGCCTTTTTATTACTACTTTCACTA	0	3039	0	0	0	0	0	0	1170	0	0	0	0	3243	1034	2058	2057	789	776	0	0	0	0	0	0	0	0	1482	0	0	0	0	0	0	0	0	0	0	0	0	0	0	0
ASV_7936	Ascomycota	Leotiomycetes	Leotiomycetes_order_Incertae_sedis	Leotiomycetes_family_incertae_sedis			92.16	Published	TTTAAGTGGAGTGCAAAGTCACAGTGGACCAAGTGTTGATTTAGCCATATTTGCATTACACTTATCAGGTATAAGTAGTTTATTAGGTGCAGTTAATTTTATAACTACTATCTTAAATATGCGAAGTCCGGGTATTAAATTACACAAGTTAGCTTTATTTGGATGAGCTGTAGTTGTTACAGCTGTTTTATTATTATTATCATTA	0	0	0	0	0	0	0	0	0	0	0	0	0	0	0	0	0	0	172	0	0	0	0	0	0	0	0	0	0	0	0	0	0	0	0	0	0	0	0	0	0	0	0
ASV_7938	Onychophora	Onychophorida					77.42	Published	CTTAAGTACATCGGCTTTTCATTCTGGCGGTGCAGTTGACTTAGCTATTTTTAGTTTACATATTTCAGGTACTTCATCGTTGTTGGGTGCGATAAATTTTATTGTCACTTCTTTGAATATGCGTACTTATGGTATGAGCATGCAAAATATGCCATTATTTGTTTGAGCTGTTTTAGTTACAGCAATTCTATTGTTATTGTCATTA	0	0	0	0	0	0	0	0	0	0	0	335	0	0	0	0	0	0	0	0	0	0	0	0	0	0	0	0	0	0	0	0	0	0	0	0	0	0	0	0	0	0	0
ASV_794	Arthropoda	Insecta					80.9	Published	ATTAGCAGGCCTAGCGGGTCATACTGGTGCTTCTATAGATATTGCTATTTTTAGTTTACATTTGGCAGGTACTTCATCTATTGCTGGAGCTATAAATTTTATTGTAACAATTTATAATATGCGTGCACGAGGTATGGATTTTTTAAGGTTACCACTTTTTGTGTGATCGGTATATATTACAGCTTTTTTATTATTATTATCATTA	0	0	0	0	0	0	0	0	0	0	0	0	0	0	0	0	0	0	0	0	0	0	0	0	11000	1830	1628	0	0	0	0	0	0	0	0	0	0	93	0	0	0	0	0
ASV_7941	Arthropoda	Insecta	Diptera	Chironomidae	Heleniella		97.52	Early-Release	TTTATCTTCCAGAATTGCACACGCTGGTGCCTCTGTTGATTTAGCAATTTTTTCTCTTCATTTAGCTGGAATTTCTTCAATTTTAGGAGCAGTAAATTTTATTACTACAGTAATTAATATACGTTCAAATGGAATCACTTTAGATCGAATGCCTTTATTTGTTTGATCTGTAGTAATTACAGCAATTTTACTTTTATTATCATTA	0	0	172	0	0	0	0	0	0	0	0	0	0	0	0	0	0	0	0	0	0	0	0	0	0	0	0	0	0	0	0	0	0	0	0	0	0	0	0	0	0	0	0
ASV_7946	Basidiomycota	Agaricomycetes	Agaricales	Psathyrellaceae			94.12	Published	TTTAGCTGGAATACAATCACATTCCGGAGGATCCGTAGATTTAGCTATATTTAGTTTACATTTAGCAGGAGTATCTTCATTATTAGGAGCAATAAATTTCATAAGTACAACGTTAAATATGAGAACAAATGGAATGTCTTTACATAAATTACCTTTATTTGTTTGGGCTATTTTTATTACTGCAATATTATTATTATTATCATTA	117	0	0	0	0	0	0	0	0	0	0	0	0	0	0	0	0	0	0	0	0	0	0	0	0	0	0	0	0	0	0	0	0	0	0	0	0	0	0	0	0	0	0
ASV_7947	Arthropoda	Malacostraca					76.47	Published	ATTAAGTTCTGTTTTAGCACATTCCGGGTGTGCTGTTGATTTAGCTATATTTAGCCTACATATAGCAGGGGTTTCTTCTATTGCAGGTGCTATCAATTTTATCGTTACGATTATAAATATGCGTTGTCCTGGTATGTACTTCCGTCGGTTACCTTTATTTGTTTGATCTGTTTTTATTACTGCGATTTTACTTTTACTTTCTTTA	0	0	0	0	0	0	0	0	0	0	0	47	0	0	0	0	0	0	0	0	0	0	0	0	0	0	0	0	0	0	0	0	0	0	0	0	0	0	0	0	0	0	0
ASV_7949	Basidiomycota	Agaricomycetes					81.03	Published	ATTAGCAAGTTTTCAAGCACATTCAAGTGGAGCAGTGGAATTAGGAATATTCTCATTACATTTAGCAGGTGTATCATCTTTATTAGGTTCAATAAATTTTATTACAACTATATTAAATATGAGAGTTGTTTCTTTTCACCAATTACCTTTATTTGCATGGGCTATGTTAATTACTGCTATATTATTATTATTATCATTA	0	0	0	0	0	0	0	0	0	0	0	0	173	0	0	0	0	0	0	0	0	0	0	0	0	0	0	0	0	0	0	0	0	0	0	0	0	0	0	0	0	0	0
ASV_795	Bacillariophyta	Bacillariophyceae					84.85	Published	TTTATCAAGTATAACAGCACACTCCGGAGGATCCGTAGATTTAGCGATTTTCAGTTTACACCTTTCTGGAGCGTCTTCAATCTTAGGTGCTATAAATTTTATATGCACAATAACAAATATGAGATCAAAAAGTGTACCCTTCCATAAATTACCTCTATTTGCTTGGGCAATTTTTATAACAGCATTTTTACTTGTATTGTCATTA	0	0	0	0	0	0	0	0	0	745	0	0	0	0	0	0	0	0	162	5719	0	73	0	0	109	0	0	3416	0	0	0	0	0	3415	0	0	155	155	0	0	0	0	0
ASV_7952	Arthropoda	Insecta					82.02	Published	TTTAAGCAATTTTGAAGGTCATCCAGGAGCTTCTGTAGATTTAGCTATATTTAGTCTTCATTTAGCTGGAGCTTCTTCTATAATGGGTGCTATTAATTTTATAACAACTATTTTAAATATGAGATGTAGGGGGTACTATATGGTAGATTTGCCGTTATTCGTTTGATCAATATTAGTAACATCATTTTTACTATTATTATCTTTA	0	0	0	0	0	0	0	0	0	0	0	0	0	0	0	0	0	0	0	0	0	0	0	173	0	0	0	0	0	0	0	0	0	0	0	0	0	0	0	0	0	0	0
ASV_7953	Arthropoda	Arachnida					75.25	Private	TTTGAGTACTTCTGGTTTCCATTCAGGAGGGGCTGTAGATTTGGCAATTTTTAGTTTACACTTATCCGGTACCTCTTCCTTGCTTGGAGCTATAAATTTTATAGTTACTTCTTTTAATATGCGTACTAAAGGGATGAATTTACACTCTATGCCGCTGTTTGTTTGAGCGATTTTAGTTACTGCAGTGTTATTACTTCTAGCATTG	0	0	0	0	0	0	0	0	0	0	0	173	0	0	0	0	0	0	0	0	0	0	0	0	0	0	0	0	0	0	0	0	0	0	0	0	0	0	0	0	0	0	0
ASV_7956	Arthropoda	Insecta					76.14	Published	ATTGTCATCAGTAGAAGCACATAGTGGACCATCAGTGGACTTGGCGATTTTCTCATTGCACTTGGCAGGAGCGTCGTCAATTTTGGGGGCGATTAACTTTATTACCACAATTATGAACATGCGAGCACCAGGAAGAACAATGCACCGATTGCCATTGTTCTGCTGGGCAGTAAGAATTACCGCCGTGTTGTTGTTGTTGTCATTG	175	0	0	0	0	0	0	0	0	0	0	0	0	0	0	0	0	0	0	0	0	0	0	0	0	0	0	0	0	0	0	0	0	0	0	0	0	0	0	0	0	0	0
ASV_7957	Heterokontophyta	Oomycota	Pythiales	Pythiaceae			90.69	Published	TTTATCTAGTGCACAAGCACATTCAGGACCTTCTGTTGATTTAGCTATTTTTAGTTTACATTTAGCAGGTATATCTTCTATATTAGGTTCAATTAATTTTATTACAACTATTTATAATATGAGAGCACCTGGTTTAACTTTTCATAGATTACCTTTATTTGTTTGGTCAGTATTAATTACAGCAATTTTATTATTACTTTCATTA	0	0	0	0	0	0	0	0	0	0	0	0	0	0	0	0	0	0	0	0	0	0	0	0	0	0	171	0	0	0	0	0	0	0	0	0	0	0	0	0	0	0	0
ASV_7959	Arthropoda	Insecta					78.35	Published	ACTTTCGAGTATTACTGCACATTCTGGTGGTTCAGTTGATTTAGCCATTTTTAGTTTGCATTTATCTGGTGTCTCTTCAATTGCTGGTGCTATTAATTTTATGACCACAATAATCAATATGCGTGTTAAAGGTTTGACTTTATACCGTTTACCTTTATTTATTTGATCTTTATTCTTAACCGCTTTTCTTCTTGTAATGACTTTA	0	45	0	0	0	0	0	0	0	0	0	0	0	0	0	0	56	0	0	0	0	0	0	0	0	0	0	0	0	0	0	0	0	0	17	0	36	0	0	0	0	0	0
ASV_796	Heterokontophyta	Oomycota	Pythiales	Pythiaceae	Pythium		95.59	Published	GTTATCAAGCGTACAAGCACACTCTGGACCTTCTGTAGATTTAGCGATTTTTAGTTTACACTTATCAGGTATTTCATCTTTATTAGGTGCTATAAATTTTTTATCAACAATTTATAATATGAGAGCTCCTGGTTTAAGTTTTCACAGATTACCTTTATTTGTTTGGTCTGTATTTATAACAGCTTTTTTATTATTATTAACTTTA	0	0	0	511	1849	5797	0	0	0	0	0	5634	1266	0	0	0	0	551	0	0	0	0	0	0	0	0	0	0	0	0	0	0	0	0	0	0	0	0	0	0	0	0	0
ASV_7960	Arthropoda	Insecta	Lepidoptera				88.76	Published	ATTATCATCAATTCATGCACATTCAGGTGCATCGGTTGATTTAGCTATTTTTAGTTTACATTTATCTGGTATTTCTTCTATTTTAGGGGCAATTAATTTTATCTGTACTATTATTAATATGCGAGCAATTGGTATGACTTTTCACCGATTACCTTTATTTTGCTGGGCAGTATTTATTACAGCTTTTTTATTATTATTATCTTTA	0	0	0	0	0	0	0	0	0	0	0	0	0	0	20	105	0	0	0	0	0	0	0	0	0	0	0	0	0	0	0	0	0	0	0	0	0	0	0	0	0	0	0
ASV_7963	Bacillariophyta	Bacillariophyceae	Naviculales				89.71	Published	TTTGTCTGGTATCACAGCACATTCCGGAGGATCTGTAGATTTAGCGATTTTTAGTTTACACCTTTCAGGAGCTTCTTCAATTTTAGGAGCTATTAATTTTATCTGTACAATTACTAATATGAGAACAAAAAATTTAGCTTTTCATCGATTACCTTTATTCGCATGGGCTATTTTTATTACAGCATTTTTATTGTTACTGTCTCTA	0	0	0	0	0	0	0	0	0	0	0	0	0	0	0	0	0	0	0	0	0	0	0	0	0	170	0	0	0	0	0	0	0	0	0	0	0	0	0	0	0	0	0
ASV_7964	Heterokontophyta	Oomycota	Pythiales	Pythiaceae	Pythium		96.08	Published	ATTATCTAGTGTTCAAGCACATTCAGGTCCTTCTGTTGATTTAGCTATTTTTAGTTTACATTTATCAGGTATTTCATCATTATTAGGTGCTATTAATTTTTTATCAACTATTTATAACATGAGAGCTCCAGGTCTAAGTTTTCATAGATTACCTTTATTCGTATGGGCTATTTTTATTACAGCATTTTTATTATTATTAACTTTA	0	0	0	0	0	0	0	0	0	0	0	0	0	0	0	0	0	0	0	0	0	0	0	0	0	0	172	0	0	0	0	0	0	0	0	0	0	0	0	0	0	0	0
ASV_7967	Amoebozoa	Discosea					79.6	Published	ATTAAGTGGTATTTTAGCACATTCGAGTGGAGCTGTTGATTTTGCTATTTTTAGTTTACATTTATCTGGTGTATCATCAATTTTAGGTTCTATAAATTTTATTGTAACTGTTTTTAATATGAGATTGCCAGGTTACCGTATGGATTTAATACCTTTATTTGTTTGAGCAGTTTTAGTAACTGCTATATTATTATTATTATCATTA	0	0	0	0	0	0	0	0	0	0	0	0	0	0	0	0	0	0	0	0	0	0	0	0	0	0	0	0	0	0	0	0	0	0	0	0	0	0	0	0	0	0	175
ASV_7969	Ochrophyta	Raphidophyceae					75.21	Published	TTTAAGTAGCGCTGAAGCCCACCCAGGAGCTTCTGTAGATTTAGCGATATTTAGTTTACATTTAGCAGGAGCTTCGTCTATAATGGGTGCGATAAATTTTATAACCACTATAACTGTAACTTCAGATCCTTTAGATTGAACTGATTTATCTTTATTTACATGATCAGTTCTTATTACAGCTTATTTATTATTATTATCTCTT	0	0	0	0	0	0	0	0	0	0	0	0	0	0	0	0	0	0	0	0	0	0	0	0	0	0	0	0	0	0	0	0	0	0	0	0	153	0	0	0	0	0	0
ASV_797	Heterokontophyta	Oomycota	Saprolegniales				86.24	Private	ATTAAGTAGCATAGTTGCTCATTCTGGTCCATCAGTGGATTTAGCAATTTTTAGTTTACATATTGCTGGAATATCATCTTTATTAGGTGCTATAAATTTTATTACAACTATATTTAATATGAGAATAAACGGGTTAACTTTTCATAAATTACCTTTATTTGTTTGATCTGTTTTTATAACAGCATTTTTATTATTATTATCTTTA	0	23	0	413	3296	304	88	0	75	0	0	832	121	1042	926	231	0	0	0	0	0	0	0	0	0	0	0	0	0	0	0	0	0	0	0	0	0	0	0	0	0	0	0
ASV_7970	Cnidaria	Anthozoa					75.74	Published	CCCGCTTTCTAATATTATTTATCACTCATCCCTGCTGTCGATATGGGATTTTAAGCATATAGCAGGGGTTTCTTCGTTCTTGGGTGCAATTAATTTTATAACGATTATATTTAACATACGTACTAAAGAGTTGTTTTTGTTCCGAATGCCTTTGTTTTGTTGGTCGGTACTGATTACTGCTTTTTTATTATTATTTTCTTTG	370	0	0	0	0	0	0	0	0	0	0	0	0	0	0	0	0	0	0	0	0	0	0	0	0	0	0	0	0	0	0	0	0	0	0	0	0	0	0	0	0	0	0
ASV_7971	Heterokontophyta	Oomycota					84.31	Published	TTTATCTAGTGTACAAGCACACTCAGGTCCTTCAGTAGATTTAGCTATTTTTAGTTTACACGTGTCTGGTGCATCTTCTATTATGGGTGCTATTAATTTTATTACAACTATTATTAATATGAGAGCTCCTGGAATGTATATGCACCGTTTACCATTATTTGTTTGGTCTGTATTTGTAACTGCATTTTTATTATTATTATCATTA	81	0	0	0	0	0	0	0	0	0	0	0	15	0	0	0	18	0	0	0	0	0	0	0	0	0	0	0	0	0	0	0	0	0	0	0	0	0	0	0	0	0	0
ASV_7972	Arthropoda	Insecta	Diptera	Psychodidae			98.99	Private	CCTATCAAATATTATTGCACATGGAGGTCCTTCTGTAGATTTAGCTATTTTTTCTCTCCATTTGGCCGGAATTTCCTCTATTCTAGGGGCTGTAAATTTTATTACAACAATTATTAATATACGATCCCCAGGTATTACATTTGATCGAATGCCTTTATTTGTTTGATCAGTATTTATTACAGCAGTTTTATTACTACTTTCCCTT	244	0	0	0	0	0	0	0	0	0	0	0	0	0	0	0	0	0	0	0	0	0	0	0	0	0	0	0	0	0	0	0	0	0	0	0	0	0	0	0	0	0	0
ASV_7973	Amoebozoa	Discosea					81.09	Published	TTTAAGTGGAATTTTAGCACATTCTGGAGGAGCTGTTGATTTTGCTATTTTTAGTTTACATTTAGCTGGTTTATCTTCTATTTTAGGAGCTATTAATTTTATGGTTACTATATTAAATATGAGAGTTCCAGGTATGAAAATGTCTATGATGCCATTATTTGTTTGAAGTGTTTTTATAACTGCTATATTATTATTATTATCATTA	0	0	0	0	0	0	0	0	0	0	0	0	0	0	0	0	0	0	145	0	0	0	0	0	0	0	0	0	0	0	0	0	0	0	0	0	0	0	0	0	0	0	0
ASV_7977	Arthropoda	Insecta					76.79	Published	ATTGGCGTCAGTAGAAGCGCATAGTGGACCATCAGTAGACTTGGCGATTTTCTCATTGCACTTGGCAGGGGTATCATCAAGATTGGGAGCGATTAACTTCATTACAACAATTTTGAACATGCGAGCACCAGGGATGACAATGCACCGATTGCCATTGTTCTGCTGGGCAGTAAGAATTACAGCGGTATTGTTGTTGTTGTCATTG	96	0	0	0	0	0	0	0	0	0	0	21	50	0	0	0	0	0	0	0	0	0	0	0	0	0	0	0	0	0	0	0	0	0	0	0	0	0	0	0	0	0	0
ASV_7978	Ascomycota	Sordariomycetes	Hypocreales	Cordycipitaceae			90.2	Private	ATTATCAGGTTTACAAAGCCATAGTGGACCAAGTGTTGATTTAGCTATTTTTGCTTTACATCTTTCAGGTGTAAGTAGTTTATTAGGTGCAGTGAACTTTATTACTACAATAGCTAATATGAGAACTCCTGGTATAAGATTACATAAATTAACATTATTTGGATGAGCAGTAGTAATAACAGCTATATTATTATTATTATCATTA	0	0	0	0	0	160	0	0	0	0	0	0	0	0	0	0	0	0	0	0	0	0	0	0	0	0	0	0	0	0	0	0	0	0	0	0	0	0	0	0	0	0	0
ASV_7979	Arthropoda	Insecta	Diptera				85.33	Private	GTTGAGGGGGGGTCTAGGTCATAGATCTTGTGCTGTTGATTTAATAATTTTTGCCCTTCACTTAGCTGGAGCTAGTTCAATTCTGGGTGGAATTAATTTTATGTGTACTTTTGGTAACAGACGTGCTTATGGTGTAGTTCTTGGTGGGGCTTCTCTGTTTGTCTGAAGGGTAGTAGTCACAAGGTTTCTTCTTGTTTTGTCGTTA	0	0	0	0	0	0	0	0	0	0	0	0	0	0	0	0	0	0	84	0	0	0	0	54	0	0	0	0	0	0	0	0	0	0	0	0	0	0	0	0	0	0	0
ASV_798	Bacillariophyta	Bacillariophyceae	Naviculales				85.78	Published	TCTATCTAGTATCACTGCTCATTCGGGAGGATCAGTTGATCTAGCTATATTTAGTTTACATCTTTCAGGTGCTTCTTCTATCTTAGGGGCTATTAACTTTATTTGTACTATAACCAACATGAGAACAAAAAATCTTGCTTTCCATAGATTACCATTATTTGTTTGGTCTGTTTTCATTACAGCGTTTTTGCTTTTACTTTCTTTA	0	0	0	0	0	0	0	0	0	0	0	0	0	0	0	0	0	0	0	0	0	0	0	0	0	423	15312	0	0	0	0	0	0	0	0	0	0	0	0	0	0	0	0
ASV_7980	Echinodermata	Crinoidea					73.74	Published	ATTATCTGATGAAATAAATCATTCAACAAGTGCAGTGGATTGGGCTATTTTTAGTTTACATTTAGCTGGATTATCGTCTATTTTAGGTTCTATAAATATGTTAGTTACAATTATTAATATGCGAATTCCTGCATATACATTTTCTCGTTTACCTTTATTTGCTTGGTCTGTTTTTATAACTTCAATTCTACTTTTATTATCTTTG	0	0	93	0	0	0	0	0	21	0	0	0	0	0	0	0	0	0	0	0	0	0	0	0	0	0	0	0	0	0	0	0	0	0	0	0	0	0	0	0	0	0	0
ASV_7981	Ochrophyta	Phaeophyceae					80.6	Published	TTTAAGTACAAGTTTAACTCACCCAGGCCCTGCTGTAGATTTAGCGATTTTTAGTTTGCATTTATCTGGAGCGGCATCTATTTTAGGTTCAATTAATTTTATTACTACTGTTTTTAATATGCGATTACCAGGTATGACTATGTATAGATTGCCTTTATACGTATGGTCTTTATTAATTACATCTTTTTTATTATTAATTTCTTTG	0	0	0	0	0	0	0	0	0	0	0	0	0	0	0	0	112	0	0	0	0	0	0	0	0	0	0	0	0	0	0	0	0	0	0	0	0	0	0	0	0	0	0
ASV_7984	Mollusca	Gastropoda					75.98	Published	GTTATCAAGTTTATTAGGTCACCCAGGATCTGCTGTTGATATGGCTATTTTTTCTCTTCATTTAGCGGGTTTGTCATCTATTCTTGGTTCAATAAATATGATTGTTACAGTATTTAATATGCGTGCTCCAGGGTTAAGTATGCACAGACTTAATTTGTTTGTTTGAGCTATTTTAATAACTTCTTTTTTATTGTTATTATCATTA	0	0	0	0	0	0	0	0	0	0	0	0	0	0	0	0	0	0	0	0	0	0	0	0	0	0	171	0	0	0	0	0	0	0	0	0	0	0	0	0	0	0	0
ASV_799	Bacillariophyta	Mediophyceae					82.35	Published	TTTATCTAGTATAACAGCCCATTCAGGAGGATCTGTAGATTTGGCTATTTTTAGTCTTCACTTATCAGGAGCTTCTTCTATTTTAGGAGCTATTAACTTTATTTGTACTATTTTTAACATGCGTACAGATAGTTTACCTTTTCACAAACTGCCACTATTTGTTTGGTCTGTTCTTATTACTGCAGTATTATTACTTTTATCTTTA	0	0	0	769	0	0	35	0	794	0	0	0	43	0	0	0	0	0	0	0	323	284	288	0	0	0	0	1495	0	0	0	0	995	0	0	0	98	0	0	2258	5715	0	0
ASV_7994	Arthropoda	Insecta	Diptera	Simuliidae	Simulium	Simulium ornatum	99.49	Private	ACTATCTTCTGGGATTGCCCATGCTGGAGCTTCAGTTGATTTAGCTATTTTTTCTCTTCATCTAGCTGGGATTTCTTCTATTTTAGGAGCTGTAAATTTTATTACGACTATTATTAATATGCGATCAAATGGAATTACTTTTGATCGAATGCCTCTCTTTGTGTGATCAGTAGTAATTACTGCCGTTTTACTACTTCTATCTCTC	116	0	0	0	0	0	0	0	0	0	0	0	0	0	0	0	0	0	0	0	0	0	0	0	0	0	0	0	0	0	0	0	0	0	0	0	0	0	0	0	0	0	0
ASV_7996	Bacillariophyta	Bacillariophyceae	Bacillariales				87.75	Published	TCTTTCAGGAATTATTGCACACTCTGGAGGTTCTGTAGATTTAGCAATCTTCAGTCTTCACTTATCAGGAGCTGCATCGATTCTAGGAGCAATCAATTTCATCTGTACCATTGTAAATATGCGAACTGAAAGTTTACCATTCCACAAATTACCTTTATTCGTGTGGTCAGTTTTTATTACAGCTATTTTACTATTATTATCACTT	169	0	0	0	0	0	0	0	0	0	0	0	0	0	0	0	0	0	0	0	0	0	0	0	0	0	0	0	0	0	0	0	0	0	0	0	0	0	0	0	0	0	0
ASV_7997	Cnidaria	Hydrozoa					78.92	Published	TTTATCTGGAGCTATAGGTCATGCAGGACCCTCTGTTGATTTTGCTATTTTTAGTTTACATATTGCAGGTATTTCTTCAATTGCGGGTGCTATAAATTTTATTATTACAATTTTATTTATGCGCTGTCGTGGAATGTATTTATTTAAAATGCCGCTATTTGTTTGATCAGTATTAATTACTGCTTTTTTATTATTATTATCATTA	0	0	35	0	0	0	0	0	0	0	0	0	0	0	0	0	0	0	0	0	0	0	0	0	0	0	0	0	0	0	0	0	0	0	0	0	0	0	0	0	0	0	0
ASV_7998	Arthropoda	Insecta	Diptera	Chironomidae			94.12	Private	TCTTTCTTCTAATATTGCTCATGCAGGAGCTTCCGTTGATCTAGCTATTTTTTCTCTTCATTTAGCAGGTATTTCATCAATTCTAGGGGCAGTTAATTTTATTACTACAGTAATTAACATACGATCTGAAGGAATTTCATTAGATCGGATGCCTTTATTTGTATGATCAGTAATTATTACAGCTGTACTCTTATTACTCTCATTA	0	0	0	0	0	0	0	0	0	0	0	0	0	0	0	0	0	0	0	0	0	0	0	0	98	0	0	0	0	0	0	0	0	0	0	0	0	0	0	0	0	0	0
ASV_8	Arthropoda	Arachnida					74.36	Private	GCTAAGTTCTTCAGCTTTCCATTCTGGCGGGTCAGTAGATTTGGCGATTTTTAGTCTACATTTGTCCGGAACATCTTCTTTGTTAGGGGCTATCAATTTTATTGTTACAGCGTTTAATATGAGAACTAAGGGTATGACTTTACACTCTATGCCTCTTTTTGTTTGGGCTGTTCTTGTTACTGCTGTTTTATTGCTTTTGTCTTTA	75303	94328	0	0	0	0	0	22	0	0	0	404725	685166	0	2671	626	0	0	0	0	8928	0	0	0	0	101	0	0	0	0	0	0	0	0	0	0	15407	443917	0	0	0	0	0
ASV_80	Rotifera	Monogononta					75.9	Published	TTTATCTGACTATAAATACCACTCAGGTATTTCCGTTGACATAGCTATTTTTAGCCTTCATTTAGCAGGGGCTAGTTCTATTTTAGGTTCCATTAATTTTCTATCTACTATTGTTATGGCTCGTAGTAGCTTAAAATTTAGTTTGGATCGTTTACCTTTATTTTTATGGGCTGTTTCAATTACGGCTATTTTATTAATTTTGAGGTTG	0	0	0	0	0	0	13	244255	0	0	0	0	0	0	0	0	0	0	0	0	0	0	0	0	0	0	0	0	0	0	0	0	0	0	0	0	0	0	0	0	0	0	0
ASV_800	Arthropoda	Collembola	Poduromorpha	Neanuridae	Neanura	Neanura muscorum	99.51	Private	CTTATCCTCTAACCTAGCCCATGCAGGCAGATCAGTGGATCTCTCAATTTTTAGATTACATCTAGCAGGGGCCTCGTCTATTCTTGGTGCCATTAATTTTATTACTACCATTATTAATATACGATCCCCAGGAATATCATGAGATCAACTACCTTTATTCACATGATCTGTCTTTCTCACAGCTATCCTTCTTTTAATTTCGCTA	0	0	0	0	0	0	0	0	0	0	0	0	0	0	789	0	0	0	0	0	0	0	0	0	0	0	0	0	0	0	0	0	0	0	0	0	0	0	0	0	0	0	0
ASV_8001	Arthropoda	Insecta					80.9	Private	ATTAAGTAGTATTATTATACATTCTGGCGCTTCTGTTGATTTAGCGATTTTTAGTTTACACTTAGCTGGCGCTTCTTCATTATTAGGTGCTATTAATTTTATTGTTACAATTTTTAATATACGAATACGTGGTTTAACAATAACACGCTTACCTTTATTTGTTTGATCTGTATTAATTACAGCATTTTTATTATTACTTTCATTA	0	0	169	0	0	0	0	0	0	0	0	0	0	0	0	0	0	0	0	0	0	0	0	0	0	0	0	0	0	0	0	0	0	0	0	0	0	0	0	0	0	0	0
ASV_8002	Bacillariophyta	Bacillariophyceae					83.82	Published	TTTATCAAGTACCAAAGGTCATTCTGGTGGTGCGGTTGATTTAGCTATTTTTAGTTTACATTTGTCTGGGGCTGCATCAATTCTTGGAGCCATCAACTTTATTTGTACTATTATAAATATGAGATCTAAAAGTTTAGCTTTTCATAAACTACCATTATTTGTTTGGTCAATTTTTATAACAGCTTTTTTGTTATTAATATCATTA	0	0	0	0	0	0	0	0	0	0	0	0	0	0	0	0	0	0	0	0	0	0	0	0	0	0	167	0	0	0	0	0	0	0	0	0	0	0	0	0	0	0	0
ASV_8003	Basidiomycota	Agaricomycetes					74.87	Published	GTTATCGAGCTTCCAAGCTCACTCAGGGGGTGCAGTTGATTTAGGTATCTTCTCTTTACACTTAGCGGGTGTATCTTCTTTACTTGGTGCGATCAATTTTATTACAACTATCTTTAATATGAGAGTTGTTTCTTTCCACCAATTACCGTTATTTGTATGGAGTGTTCTTATTACTGCGGTACTATTATTATTATCATTA	0	0	0	0	0	0	0	0	0	0	0	0	168	0	0	0	0	0	0	0	0	0	0	0	0	0	0	0	0	0	0	0	0	0	0	0	0	0	0	0	0	0	0
ASV_8008	Basidiomycota	Agaricomycetes					82.32	Published	ATTATCTAGCATACAATCTCATTCCGGTGCTTCTGTTGATTTAGCTATCTTTAGTTTACACTTAGCAGGAGTTTCCTCTTTATTGGGTGCTATAAACTTTATAACTACTGTGTTAAACATGAGAACAAACGGAATGAGCCTTCACAAATTACCGTTGTTCGTGTGGGCTATGTTTGTAACTGCTATCCTGTTACTACTATCACTA	0	0	0	0	0	0	0	0	0	0	0	0	0	17	0	0	0	0	0	0	0	0	0	0	0	0	0	0	0	0	0	0	0	0	0	0	0	0	0	0	0	0	0
ASV_801	Heterokontophyta	Oomycota	Peronosporales				85.29	Published	ATTATCAAGTGCTCAAGCACATTCAGGACCTTCTGTTGATTTAGCAATATTTAGCTTACATTTAGCTGGTATTGCATCAATATTAGGTGCTGTGAATTTTATAACAACAATAATTAATATGAGAGCACCCGGTATGACTTTTCACCGTTTACCTTTATTTGTGTGGTCTGTTTTAATTACTGCAGTACTTTTATTATTATCATTA	0	0	0	0	0	0	0	0	0	0	0	0	0	0	0	0	0	0	0	592	0	0	0	0	14812	56	0	0	0	0	0	0	0	0	0	0	0	0	0	0	0	0	0
ASV_8013	Ochrophyta	Phaeophyceae					82.83	Published	TTTAAGTAGTATACAAGCACATTCAGGACCATCTGTTGATCTTGCAATTTTCAGTTTACATTTATCTGGAGCAGCATCAATATTAGGTTCTATAAATTTTATTACAACAATCTTTAATATGCGTGCACCAGGTATTACTATGCATAGAATGCCATTATACGTATGATCTGTTTTGATTACATCATTTTTATTATTATTATCATTA	0	0	0	0	0	0	0	0	0	0	0	0	0	0	0	0	0	0	0	0	0	0	0	0	0	0	0	0	0	0	0	0	0	0	0	0	30	0	0	0	0	0	0
ASV_8015	Arthropoda	Insecta	Coleoptera	Chrysomelidae	Phratora	Phratora laticollis	100	Published	CTTATCTTCAAATCTAGCTCATAGTGGATCTTCCGTAGACTTAGCTATTTTTAGATTACACCTTGCTGGAATTTCCTCAATTCTAGGTGCAATTAATTTTATCACTACTGTAATCAATATACGACCTGAAGGAATAAATTTAGAACAAACTCCTTTATTTGTTTGAGCAGTCTTAATTACAGCAATCTTACTTCTTCTTTCTCTC	0	0	0	0	0	0	0	0	0	0	0	0	0	78	56	0	0	0	65	0	0	0	0	0	0	0	0	0	0	0	0	0	0	0	0	0	0	0	0	0	0	0	0
ASV_8016	Heterokontophyta	Oomycota					79.27	Published	ATTAAGTTCAATTCAAGCTCATGCAGGTCCATCAGTAGATTTAGCCATATTTAGTTTACATTTAGCAGGTGTAAGTAGTTTATTAGGTGCCATAAATTTTATAACAACAATATTTAATATGCGTATACCAGGATTATGATTACGTAGATTACCATTATTTGTATGAGCATTATTAATAACAGCCTTTTTATTATTATTAAGTTTA	0	0	0	0	0	0	0	0	0	0	0	81	0	0	0	16	0	0	48	0	0	0	0	0	0	0	0	0	0	0	0	0	0	0	0	0	0	0	0	0	0	0	0
ASV_8018	Arthropoda	Insecta					76.62	Private	TTTATCTTCTATTGTGGCCCATTCTGGTGCTTCTGTAGACTTAGCTATTTATAGCTTGCATTTAGCGGGGGTTTCTTCTTTAATGGGTGCAGTAAATTTTATAACTACAATTTTTAACATGAGAGTTAAAAATTTGGGTTTTCATCAAATGTCTTTATTTGTTTGGGCTGTTTTAGTTACTGTATTTTTGTTATTATTGTCTCTT	0	0	0	0	0	0	0	0	0	0	0	21	0	0	0	0	0	0	0	0	0	0	0	0	0	0	0	0	0	0	0	0	0	0	0	0	0	0	0	0	0	0	0
ASV_802	Rotifera	Monogononta					83.33	Published	ACTCTCAGATTCTAAGTACCACTCCGGTATTTCTGTTGATTTAGCTATTTTTAGATTACATTTAGCTGGTATCTCCTCTATCCTTGGAAGGATTAATTTCCTGACTACTATTATTTGTTCTCGTACTTCTAAGTCTATCTCCCTAGATCGAATGCCCCTAATGTTATGGGCAATCTCTGTTACTGCTATTTTATTAATTACTAGGTTA	0	0	0	0	0	0	0	0	0	0	0	0	0	0	0	0	0	0	0	0	0	0	0	0	0	0	0	0	0	0	0	0	0	0	0	0	0	0	0	0	0	0	15808
ASV_8021	Arthropoda	Collembola	Symphypleona				89.22	Early-Release	ATTAGCTTCTAATGTATCCCATGCCGGGGGCTCAGTAGATCTTTCAATTTTTAGCCTACATTTAGCAGGTGTGTCCTCAATTTTGGGGGCTATTAATTTTATTACAACAATTATTAATATGCGTTCCCCGGGGATGACTTGAGACCGAACCCCACTTTTTGTGTGATCGGTTTTCTTAACAGCTATCTTACTTTTATTATCACTC	0	0	0	0	0	0	0	0	0	0	0	0	0	0	0	0	0	0	0	0	0	0	0	6	0	0	0	0	0	0	0	0	0	0	0	0	0	0	0	0	0	0	0
ASV_8025	Arthropoda	Insecta					77.97	Private	ATTGTCATCATCTGTGGCACATTCTGGGCCATCAGTAGATAGAGCAATTTTCTCATTGCATCTAGCGGGAGCATCATCAATTTTGGGAGCACTAAACTTTATTACAACAATTATTAACATGCGTGCACCAGGATTGTCAATGCATCGTAGACCAAGATTTGTGTAGGCAGTTCTAATTACAGCAGTAAGACTGTTGTTGTCATTG	0	0	0	0	0	0	0	0	0	0	0	0	0	0	0	0	0	0	0	0	0	0	0	8	0	0	0	0	0	0	0	0	0	0	0	0	0	0	0	0	0	0	0
ASV_8029	Arthropoda	Insecta	Diptera	Cecidomyiidae			100	Published	CTTTCATCTGTAATTGCACATACAGGATCGTCAGTAGATTTTTCAATTTTTTCTCTTCATATTGCGGGGATTTCATCTATTTTAGGAGCTATTAATtttatttctacaataataaacataaaaattaaatttttaaaatttaaccaaatttctttatttaTTTGATCAATTTTAATTACTACTGTTTTACTTTTACTATCTTTA	0	0	0	0	0	0	0	0	0	0	0	327	0	0	0	0	0	0	0	0	0	0	0	0	0	0	0	0	0	0	0	0	0	0	0	0	0	0	0	0	0	0	0
ASV_803	Arthropoda	Insecta					84.54	Published	ACTAAGCGGTCCGATTGCACATGCAGGACCGTCTGTCGATTTTGCTATTTTTAGTTTACATATTGCAGGGGCTTCTTCAATTATGGGTGCTATTAATTTTATTACAACTATTTCTAATATGAGACATCCAGGTTGTGAATACCATAATATGAATTTATTTGTTTGGTCAGTCTTAATTACTGCAGTTTTATTATTATTATCATTA	0	69	87	94	21	140	646	0	850	1003	0	94	158	3059	7115	1290	19	303	0	0	0	0	0	0	0	0	0	0	0	0	0	0	0	0	0	292	0	0	0	0	0	0	0
ASV_8031	Arthropoda	Insecta	Diptera	Limoniidae	Helius	Helius pallirostris	99.02	Published	TTTAGCCTCAGGAATTGCTCACACTGGAGCTTCTGTTGATTTAGCTATTTTTTCTTTACATTTAGCAGGAATCTCTTCTATTTTAGGGGCTGTAAATTTTATTACTACAGTTATTAATATACGATCTGCTGGAATTACTTTTGATCGAATACCTTTATTTGTTTGATCAGTAGTTATTACTGCAGTACTATTATTATTATCTTTA	0	0	0	0	0	0	0	0	0	0	180	0	0	0	0	0	0	0	0	0	0	0	0	0	0	0	0	0	0	0	0	0	0	0	0	0	0	0	0	0	0	0	0
ASV_8032	Arthropoda	Insecta	Diptera	Chironomidae	Corynoneura		100	Early-Release	TCTTTCATCAAATATTGCTCATGCAGGTGCCTCAGTAGATTTAGCAATTTTTTCTCTTCATTTGGCAGGAATTTCATCAATTTTAGGAGCTGTAAATTTTATTACTACTGTAATTAATATACGATCAGAAGGAATCTCATTAGATCGAATACCATTATTTGTATGATCAGTAGTTATTACAGCAGTTCTTTTACTTCTTTCATTA	0	0	0	0	0	0	27	0	0	0	0	0	0	0	0	0	0	0	0	0	0	0	0	0	0	0	0	0	0	0	0	0	0	0	0	0	0	0	0	0	0	0	0
ASV_8033	Arthropoda	Insecta					84.27	Published	ATTGTCTTCTATTGCAGCACATTCTAGTGGAGCTGTTGATTTTGCTATTTTTAGTTTACATTTAGCAGGTATTTCTTCATTATTGGGTGCTATAAATTTTATTGTTACTATTTTAAATATGCGTGCTCCTGGTTTAAGAATGACTTTAATTCCTCTATTTGTTTGAGCTGTTTTTATTACTGCTTTTTTACTTTTATTATCTTTA	0	0	0	0	0	0	0	0	0	0	0	0	0	0	0	0	0	0	0	0	0	0	0	0	0	0	169	0	0	0	0	0	0	0	0	0	0	0	0	0	0	0	0
ASV_8034	Arthropoda	Insecta	Diptera	Chironomidae			90.2	Private	TTTATCTTCAGGAGTAGCTCATGCCGGAGCCTCTGTAGATCTAGCAATTTTTTCTTTACATTTAGCTGGAATTTCTTCTATTTTAGGAGCAGTAAATTTTATTACAACAGTTATTAACATGCGATCAAATGGAATTACCCTAGATCGTATACCATTATTTGTTTGATCTGTCGTAATTACAGCTATTTTACTTTTATTATCCCTA	0	0	0	0	0	0	0	0	0	0	0	0	0	0	0	95	0	0	0	0	0	0	0	0	0	0	0	0	0	0	0	0	0	0	0	0	0	0	0	0	0	0	0
ASV_8037	Rhodophyta	Bangiophyceae	Bangiales				85.29	Published	ATTATCGAGTGGTCAAGCACATTCAGGACCTTCAGTAGACTTAGCGATTTTTAGTTTACATATTGCAGGAGCATCTTCTATTTTAGGAGCAATTAATTTTATTGTTACCATTTTTAATATGCGTAGCCCAGGAATGTTTATGCATAAATTACCTTTATATGTATGATCTGTTTTAATCACAGCTTTTTTATTATTATTATCTTTA	0	0	0	0	0	0	0	0	0	0	0	24	0	24	0	39	0	0	0	0	0	0	0	0	0	0	0	0	0	0	0	0	0	0	0	0	0	0	0	0	0	0	0
ASV_804	Arthropoda	Insecta					79.9	Private	TTTGAGTGGTATTGAAGCACACTCTGGTGCCGCTGTAGATTTAGGTATTTTCAGTTTACATATGTCTGGTTTATCTTCTATTTTAGGGTCTATTAACTTTATTGTTACTATCACAAATATGCGCGCATTAGGTTTAACTTTTTACACTTTACCTCTATTTGTTTGATCCGTTTTTATTACGGCATTCTTATTACTTCTTTCTTTA	0	0	0	0	0	1139	1890	367	3423	2667	0	0	268	160	508	1163	2262	0	0	0	0	0	0	0	0	0	0	0	0	0	0	0	0	0	0	0	0	0	0	0	0	0	0
ASV_8047	Heterokontophyta	Oomycota	Pythiales	Pythiaceae			91.18	Published	ATTATCTAGTGTACAAGCACATTCAGGTGCTTCAGTAGATTTAGCAATTTTTAGTTTACATTTATCAGGTATATCATCTTTATTAGGAGCTATTAATTTTCTTTCAACTATAATTAATATGAGAATACCTggtttaactttttataaattacctttatttgtttggtctgtttttataacagcttttttaTTATTATTAACTTTA	0	0	0	0	0	0	0	0	0	0	0	166	0	0	0	0	0	0	0	0	0	0	0	0	0	0	0	0	0	0	0	0	0	0	0	0	0	0	0	0	0	0	0
ASV_8052	Ochrophyta	Chrysophyceae	Chromulinales				85.29	Published	TTTAAGTAGCATTCAAGCTCATTCTGGACCTTCTGTAGATCTTGCGATTTTCAGTTTACATTTATCTGGAGCCTCTTCAATTTTAGGATCAATAAATTTCATTACTACTATTTTTAACATGAGAGCACCTGGAATGACAATGCATAGAATGCCACTTTACGTGTGATCAGTTTTAATTACTTCTTTCTTATTACTGTTATCTTTA	0	0	0	0	0	0	0	0	0	0	0	0	0	0	0	0	0	0	166	0	0	0	0	0	0	0	0	0	0	0	0	0	0	0	0	0	0	0	0	0	0	0	0
ASV_8053	Annelida	Clitellata	Enchytraeida	Enchytraeidae	Enchytraeus		97.06	Published	TCTAGCAAGAAATATCGCACACGCAGGACCATCTGTAGACTTAGCAATTTTCTCACTTCATTTAGCAGGAGCCTCTTCTATTCTAGGAGCTGTAAACTTCATTACTACAGTAATTAACATACGATGACAAGGATTGACACTAGAACGAATTCCTTTATTCGTATGAGCAGTTACAATTACAGTAATTCTATTACTACTCTCACTC	152	0	0	0	0	0	0	0	0	0	0	0	0	0	0	0	0	0	0	0	0	0	0	0	0	0	0	0	0	0	0	0	0	0	0	0	0	0	0	0	0	0	0
ASV_8054	Basidiomycota	Agaricomycetes					79.7	Published	ATTATCAAGTATTGAAAGTCATTCAGGGGGTTCTGTTGATCTTGTTATTTTTAGTTTACATTTGGCTGGAGTTTCATCATTATTAGGAGCTATTAATTTTATAACTACAATTTGTAATATGAGATTACCTAATATGACATGGAATAGAATTCCATTATTTGTTTGGGCTGTTTTTATTACAGCTATATTATTATTATTATCATTG	0	0	0	0	0	0	0	0	0	0	0	0	0	0	0	0	0	0	169	0	0	0	0	0	0	0	0	0	0	0	0	0	0	0	0	0	0	0	0	0	0	0	0
ASV_8056	Arthropoda	Insecta					80.85	Private	ATTATCTAGCGTAGGAGCTCATAGTGGTGGTGCAGTAGACTTAGCCATTTTTTCTTTACATTTAAGTGGGATATCTAGTATGTTAGGTGCAATAAACTTTATTACAACTTTCAGTAACATGAGATGTAATGGTATGCATCTACATAAAGTTCCTTTATTTGCTTGGGCTGTGGTAATTACCGCTGTTTTACTACTTTTATCTCTT	0	0	0	0	0	0	0	0	0	0	0	0	0	0	0	55	0	0	0	0	0	0	0	0	0	0	0	0	0	0	0	0	0	0	0	0	0	0	0	0	0	0	0
ASV_8057	Arthropoda	Insecta					80.72	Published	GCTTTCTAGTATTACAGCACATTCTGGTGGTTCTGTTGATCTAGCAATCTTTAGTTTACATTTATCTGGTATATCTTCAATTGCTGGTTCAATCAATTTTATGACAACAATTATCAATATGCGTGTAAAAggtttaactttatatcgtttacctttatttatttgatctttatttttaacagcttttttaCTTGTTTTAACTTTA	0	0	0	0	0	0	0	0	0	0	0	0	0	0	0	0	51	0	115	0	0	0	0	0	0	0	0	0	0	0	0	0	0	0	0	0	0	0	0	0	0	0	0
ASV_806	Cnidaria	Hydrozoa					79.1	Published	ATTATCTGGTCTACTAGCGCATTCAGGAAAATCTGTAGATTTGGCTATATTTAGCTTACACCTTGCTGGAGCATCTTCTATTTTAGGAGCTATTAACTTTATTAGTACTATTTTTAATATGAGATCTCGTGGTATGGAAATGCACAGACTTCCATTATTTGTTTGATCTGTTCTAATTACTGCATTTTTACTACTACTTTCACTA	0	0	0	0	0	0	0	0	0	0	0	0	0	0	0	0	0	0	0	0	0	289	0	0	0	0	0	1999	164	0	0	9270	484	0	0	0	0	139	0	344	0	0	0
ASV_8062	Ochrophyta	Phaeophyceae					79.17	Early-Release	TTTAAGTTCTATTCAGGCGCATTCAGGCGGTTCGGTAGATTTGGCTATTTTTAGTCTACATGTATCAGGGGTCTCATCTTTGCTAGGTGCGATAAACTTTATCTGTACTGTTTTTAATATGCGAGTTCCTGGACTATACATGCATAGATTGCCACTTTTTGTATGGGCCGTTTTAATAACTGCTTTTTTATTACTTTTATCTCTT	0	0	0	0	0	0	0	0	0	0	0	123	0	0	0	0	0	0	0	0	0	0	0	0	0	0	0	0	0	0	0	0	0	0	0	0	0	0	0	0	0	0	0
ASV_8065	Bacillariophyta	Bacillariophyceae	Naviculales				87.06	Published	GCTATCAGGTATAACAGCTCACTCAGGTGGTGCTGTGGATTTAGCTATTTTTAGTTTGCATTTATCTGGTGCTGCTTCAATTTTAGGTGCAATCAATTTTATTTGTACTATTACTAATATGAGAGCAAAAAGTCTTCCATTCCATAGACTTCCATTATTTGCTTGGGCAATTTTTTTAACAGCTTTTTTATTACTATTATCTCTG	0	0	0	0	0	0	0	0	0	0	0	0	0	0	0	0	0	0	167	0	0	0	0	0	0	0	0	0	0	0	0	0	0	0	0	0	0	0	0	0	0	0	0
ASV_8067	Arthropoda	Insecta					78.64	Early-Release	TTTATCGGACATAGAAGCGCATTCGGGACCTTCAGTAGATTTAGCTATTTTTAGCCTTCATACGGCAGGAATTTCTAGTATTATGGGAGCAATAAATTTCATAGTTACAATAGTAAACATGAGAATGCGGGGAATGACTTTTATTAGAATGCCTTTATTTGTGTGAAGCATACTAATTACTGCAGTATTATTGCTATTATCTTTG	0	0	0	0	0	0	0	0	0	0	0	0	0	0	50	41	0	0	0	0	0	0	0	0	0	0	0	0	0	0	0	0	0	0	0	0	0	0	0	0	0	0	0
ASV_807	Heterokontophyta	Oomycota					77.45	Private	ATTGTCTGGTATTGAATTTCATTCTGGACCATCTGTGGATTTGGCTATATTTAGTTTACATTTAGCAGGTGTTGCTTCTTTACTTGGTGCTATTAATTTTATTACTACTATCTTTAACATGAGGGTACCTGGCATGTATTTATCTAGAATGCCATTGTTTCCTTGATCTATTCTTATTACTGCGTTTCTTTTATTGTTATCTTTA	0	0	0	1757	2146	1551	1560	0	962	3432	0	459	765	1212	877	90	0	0	0	0	0	0	0	0	0	0	0	0	0	0	0	0	0	0	0	0	0	0	0	0	0	0	0
ASV_8070	Heterokontophyta	Oomycota					79.9	Published	TTTAGCTAGTATTGAAGCTCATTCTGGTGGTTCTGTTGATATGGCTATTTTTAGTTTACATGTAGCAGGTGCTTCTTCTATTATGGGTTCTATTAATTTTTTTACCACTATTTGGAATATGCGTTTACCTAAAATGTATTTCCATCGTTTACCTTTATTTGTATGGGCTGTTTTAATTACTGTTGTTTTATTATTATTAAGTTTA	0	0	0	0	0	0	0	0	0	0	0	0	0	0	0	0	0	0	0	0	0	0	0	0	89	0	0	0	0	0	0	0	0	0	0	0	0	0	0	0	0	0	0
ASV_8072	Arthropoda	Insecta					76.35	Private	ATTAGCAAATAGTATTTATCATCCTGGTGCGTCGGTTGATTTAGCAATCTTTAGCTTGCATTTGGCGGGGATTTCGTCAATTTTAGGGTCTATTAATTTTATTTGTACAATTTGAAATATGCGTAGTATAAAAATGACGATGAATAAATTACCATTGTTTGGATGAGCAACCTTGATTACTGCTATTCTTTTGCTGTTATCACTT	0	0	144	0	0	0	0	0	0	0	0	0	0	0	0	0	0	0	0	0	0	0	0	0	0	0	0	0	0	0	0	0	0	0	0	0	0	0	0	0	0	0	0
ASV_8073	Arthropoda	Insecta	Lepidoptera	Erebidae	Arctia	Arctia villica	100	Published	ACTTTCTTCCAATATTGCTCATGGAGGAAGATCTGTTGATTTAGCTATTTTCTCTTTACATCTAGCAGGAATCTCTTCAATTTTAGGTGCTATTAATTTTATTACTACAATTATTAATATACGATTAAATAACTTATCTTTTGATCAAATACCTTTATTTGTTTGAGCAGTAGGAATTACAGCCTTTCTACTCCTTCTCTCACTT	0	0	0	0	0	0	0	0	0	0	0	0	0	0	0	0	0	0	0	0	0	0	0	0	0	0	0	0	0	0	0	0	0	0	150	0	0	0	0	0	0	0	0
ASV_8076	Arthropoda	Insecta					78.9	Private	TTTATCATCAATAACTGCTCATTCTGGCGGGTCTGTAGACTTAGCGATTTTTTCATTACACTTAAGTGGTATATCTAGTATGTTAGGTGCTATGAACTTTATTACTACATTTAGTAATATGAGATGTAATGGTATGCATTTACACAAAGTTCCATTATTTGCTTGGGCGGTAGTTATTACGGCCGTATTATTACTATTATCTTTA	0	0	0	0	0	0	0	0	0	0	0	27	0	0	0	0	0	0	0	0	0	0	0	0	0	0	0	0	0	0	0	0	0	0	0	0	0	0	0	0	0	0	0
ASV_8077	Porifera	Demospongiae					80.61	Published	GTTAGCAATATTAGAAAGTAAAGGTGTAGATTTTGCAATATTTAGTATACATTTAGCCGGTGTATCCTCATTATTAGGAGCAATAAATTTTATAACAACAATAGTAAATATGAGACATGTAGGTTTAAATATGCATATTGTACCTTTATTTGTATGAGCTGTTTTAGTAACAGCTATATTATTATTATTATCGTTA	0	0	0	0	0	0	0	0	0	0	0	79	79	0	0	0	0	0	0	0	0	0	0	0	0	0	0	0	0	0	0	0	0	0	0	0	0	0	0	0	0	0	0
ASV_8078	Arthropoda	Insecta	Coleoptera				88.3	Private	TTTAAGTGGATTAGAAGGTCATCCAGGAGCTAGTGTAGATTTAGCTATTTTTAGTTTACATATTGCTGGTATTTCTTCAATATTAGGAGCAATTAATTTTATTGTTACTATTATTAATATGAGAGTACCTGGTTTATTTTTACACGAGGCACCATTATTTGTTTGATCTGTATTAATCACTGCAGTATTATTACTTCTATCTTTA	0	0	0	0	0	0	0	0	0	0	0	27	138	0	0	0	0	0	0	0	0	0	0	0	0	0	0	0	0	0	0	0	0	0	0	0	0	0	0	0	0	0	0
ASV_8079	Bacillariophyta	Bacillariophyceae					81.37	Published	ATTATCTGGGATAACAGCACATTCAGGTGGTGCCATAGATTTAGCAATTTTTAGCTTACATCTATCAGGCGCCGCATCTATTTTAGGTGCAATTAATTTTATCTGTACGATAGTTAACATGAGAGTAAAAAGTTTATCATTCCATAGACTTCCGCTATTTGTTTGGGCGATTTTTTTAACGGCAATTTTATTATTGTTGTCTTTA	115	0	0	0	0	0	0	0	0	0	0	0	0	0	0	0	0	0	0	0	0	0	0	0	0	0	0	0	0	0	0	0	0	0	0	0	0	0	0	0	0	0	0
ASV_808	Heterokontophyta	Oomycota	Pythiales	Pythiaceae	Phytophthora	Phytophthora uliginosa	98.04	Published	ATTATCAAGTGTACAAGCACATTCAGGACCTTCTGTAGATTTAGCAATTTTTAGTTTACATTTAACAGGTATTTCTTCATTATTAGGTGCTATAAATTTTATTTCAACTATTTATAATATGAGAGCCCCTGGTTTAAGTTTTCATAGATTACCCTTATTTGTTTGGTCTGTATTAATTACGGCTTTTCTTTTATTATTAACTTTA	0	0	0	0	0	0	0	0	0	264	907	0	0	0	0	0	1314	0	381	0	0	0	0	111	0	0	0	0	0	0	0	0	0	0	37	10212	0	0	0	0	0	0	519
ASV_8081	Cnidaria	Hydrozoa					81.86	Published	TTTATCAGGAATTCAAGCACATTCAGGAGGATCTGTAGATTTAGCTATTTTTAGTTTACATTTAGCAGGTGCCTCTTCTTTATTAGGAGCAATTAATTTTATAACTACCGTTTTTAACATGCGATCTCCTAAATTAGAGATGCACAAAATTCCATTATTTGTTTGAGCAGTATTAATTACAGCATTTTTATTATTACTATCATTA	0	0	0	0	0	0	0	0	0	0	0	0	0	0	0	0	0	0	0	0	0	0	0	0	0	170	0	0	0	0	0	0	0	0	0	0	0	0	0	0	0	0	0
ASV_8086	Arthropoda	Insecta					79.78	Private	TTTATCTAGTGCCATCGCACATTCAGGTCCATCTGTAGATTTAGCAATATTTAGTTTACACGCTGCTGGGGCTGCATCAATCTTGGGGGCAGTTAATTTTATTACAACTATTTTTAATTTAAGAGCGCGTGGTTTATATATGGAAAGAATGCCACTTTTTGTCTGAGCCAACTTAATCACTGCGTTTCTTTTAGTATTATCGTTA	0	0	122	0	0	0	0	0	0	0	0	0	0	0	0	0	0	0	0	0	0	0	0	0	0	0	0	0	0	0	0	0	0	0	0	0	0	0	0	0	0	0	0
ASV_8089	Arthropoda	Insecta	Lepidoptera				87.64	Private	ATTGAGTAGTTTAATTAGTCATTCTGGAGGTTCTGTAGATTTAGCTATATTTAGTTTACATTTAGCAGGTTTATCATCATTATTAGGTGCTATAAATTTTATTACAACAATTTATAATATGAGAGTTAaattattaacatggtttaggttaactttatttatttgggcagtttttttaacggcttttttatTATTATTATCTTTA	0	0	0	0	0	0	0	0	0	0	0	166	0	0	0	0	0	0	0	0	0	0	0	0	0	0	0	0	0	0	0	0	0	0	0	0	0	0	0	0	0	0	0
ASV_809	Arthropoda	Insecta					80	Published	TTTAGCTAGTACATTTGGCCATGCAGGTCCTGCTGTTGATTTTGGTATATTCAGTTTACATATAGCTGGTATTTCTTCTATTGCTGGTGCTATAAATTTTATTGTAACAATTTTATTTATGAGATGTAGAGGTATGTCATTATTTGATATGCCTTTATTTGCATGAGCTGTTTTAATAACAGCCTTTTTATTATTATTATCTTTG	0	0	2179	0	11391	0	0	0	0	0	0	0	312	404	0	0	0	211	334	0	0	0	0	0	0	0	0	0	0	0	0	0	0	0	0	0	0	0	0	0	0	0	0
ASV_8093	Annelida	Clitellata	Haplotaxida	Lumbricidae			100	Published	CTTAGCAAGAAACTTAGCTCATGCAGGACCATCCGTAGATCTAGCTATTTTCTCCTTACATTTAGCGGGAGCTTCATCTATTTTAGGGGCCATCAACTTTATTACCACAGTCATTAATATACGATGAAGGGGCTTACGATTAGAACGAATCCCCCTTTTCGTCTGAGCTGTGCTAATTACAGTGATTCTTCTACTACTATCATTG	0	0	0	0	0	0	0	0	0	0	0	0	0	0	0	0	0	0	195	0	0	0	0	0	0	0	0	0	0	0	0	0	0	0	0	0	0	0	0	0	0	0	0
ASV_8094	Basidiomycota						88.38	Private	ATTAGCCGGAATCCAATCTCACTCAGGTGGATCGGTTGATTTAGCCATCTTCAGCCTTCACTTAGCAGGAATTTCTTCAATGCTAGGAGCAATGAACTTTATCACTACAATTATTAACATGCGAAACCCTGGTATGACTTTACACAAATTACCTTTATTCTGTTGAGCCATCATGGTAACTGCAATCTTATTATTACTGTCTTTA	0	0	0	0	0	0	0	0	0	0	0	164	0	0	0	0	0	0	0	0	0	0	0	0	0	0	0	0	0	0	0	0	0	0	0	0	0	0	0	0	0	0	0
ASV_81	Arthropoda	Insecta	Lepidoptera				86.52	Private	ATTATCAAGTATTCAATATCATTCTGGGGCTTCTGTTGATATTGCTATTTTTAGTTTACATTTAGCTGGGGTTTCATCATTATTAGGTGCAATTAATTTTATTACAACAATAATAAATATGAGAGCTATTAATATGACAATGGACTTACTTCCATTATTCTGCTGAGCAGTGTTTATTACAGCATGATTATTATTATTATCATTA	0	43	0	0	0	0	0	0	2165	0	0	0	0	0	0	0	0	0	0	1383	0	0	0	0	0	401	0	29931	21592	6624	17280	87154	16321	0	11659	0	2497	17369	0	23013	5875	0	0
ASV_810	Arthropoda	Insecta	Lepidoptera				86.52	Private	ATTATCTGGTATTGAAAGTCATTCAGGAGGATCTGTAGATTTAGCAATATTTAGTTTACATTTAGCTGGAGCTTCTTCAATTTTAGGAGCTATTAATTTTATTACTACTGTTATAAATATGCGTTTACCTAATTTAAAAATGCATAAAATTCCTTTATTTGTTTGAGCAATATTTATTACTGCAATTTTATTATTATTATCATTG	0	0	2224	0	0	0	192	0	0	0	0	0	0	41	243	398	0	912	804	0	0	0	0	2043	0	0	0	0	0	0	0	0	0	3222	0	0	0	209	0	0	0	834	2013
ASV_8101	Amoebozoa	Discosea					77.61	Published	TTTATCTGGTGTGATAGCACATTCTGGCGGTGCTATAGATTTAGCAATATTTAGTTTACATTTAGCAGGTGCGTCTTCTATAGCTGGTTCAATTAATTTTATGACAACTATAATAAATATGAGGGTACAAGGATTAAATATGTATCGGTTACCTTTATTTATATGAGCTGTTTTTTTAACAGCTTTTTTATTAATACTTACTTTA	0	0	0	0	0	0	0	0	0	0	0	95	0	0	0	0	0	0	0	0	0	0	0	0	0	0	0	0	0	0	0	0	0	0	0	0	0	0	0	0	0	0	0
ASV_8103	Ascomycota	Sordariomycetes	Hypocreales	Cordycipitaceae			93.14	Private	TTTATCTGGTTTACAAAGTCATAGTGGACCTAGTGTAGATTTAGCAATTTTTGCTTTACATTTATCAGGGGTAAGTAGTTTATTAGGTTCGATTAACTTTATAACTACAATAGGTAACATGAGAACACCTGGTATAAGATTACATAAATTAGCTTTATTTGGGTGAGCTGTAGTTATAACAGCTATATTATTATTATTATCTTTA	0	0	0	0	0	0	0	0	0	0	0	0	0	0	0	26	0	0	0	0	0	0	0	0	0	0	0	0	0	0	0	0	0	0	0	0	0	0	0	0	0	0	0
ASV_8106	Arthropoda	Insecta					83.15	Published	GTTAAGTTCAATAGTAGCTCATTCTGGCGGTTCTGTGGATTTAGCGATATTTAGTTTACATCTTGCAGGTATATCTTCTCTTTTAGGTGCTATAAATTTTATTACTACTATATTCAATATGCGTGTACCTGGCCTATCTATGCATAAATTACCGTTATTTGTTTGGTCTGTTTTAATTACGGCATTCTTACTGTTATTTTCTTTA	0	0	0	0	0	0	0	0	0	0	0	62	64	0	0	0	0	0	0	0	0	0	0	0	0	0	0	0	0	0	0	0	0	0	0	0	0	0	0	0	0	0	0
ASV_8107	Arthropoda	Insecta					79.22	Published	TTTATGTGCAATAGTAGCTCATCCAACAGGAGCGGTTGATTTAGCAATTTTTAGTTTGCATTTAGCTGGTGCTGCTTCTATTGCTGGTTCTATTAATTTTATGACTACTATTTTTAACTTAAGAGTGCCTGGTTATCATATGTTTCGTTTACCTTTATTTGTTTGAGCTTCATTGATTACTGCTTTTTTATTAGTGTTTACTTTA	0	0	0	0	0	53	0	80	0	0	0	0	0	0	0	0	0	0	0	0	0	0	0	0	0	0	0	0	0	0	0	0	0	0	0	0	0	0	0	0	0	0	0
ASV_811	Bacillariophyta	Bacillariophyceae	Bacillariales				85.78	Published	ATTATCTGGTATTATTGCACACTCGGGTGGTGCTGTGGATCTTGCAATCTTCAGTTTACACTTATCGGGTGCTGCATCTATTCTAGGAGCAATTAATTTTATTTGTACTATCGTAAATATGCGAACTGAAAGTTTACCATTCCACAAATTACCATTATTTGTTTGGTCTGTTTTCATTACCGCAATTTTATTACTACTATCTTTA	0	0	0	6861	1556	2190	2758	0	0	0	0	0	461	67	0	0	0	39	0	0	0	651	339	0	0	0	0	0	0	0	0	0	0	0	0	0	57	0	0	0	0	0	0
ASV_8116	Basidiomycota	Agaricomycetes					77.42	Published	GTTAAGTAGTGCTGCGTTTCATTCGGGTGGGGCTGTTGACTTAGCAATTTTTAGTTTACATATTTCGGGTACATCTTCGTTATTGGGTGCCATAAATTTTATTGTTACTTCTTTAAACATGCGTACTAAAGGTATGACATTACATATAATGCCATTATTTGTGTGAGCTATTTTGGTTACAGCTGTATTACTTTTGTTATCGTTA	0	0	0	0	0	0	0	0	0	0	0	156	0	0	0	0	0	0	0	0	0	0	0	0	0	0	0	0	0	0	0	0	0	0	0	0	0	0	0	0	0	0	0
ASV_8117	Arthropoda	Insecta	Coleoptera	Coccinellidae	Propylea	Propylea quatuordecimpunctata	100	Published	TTTATCATCAAACATAGCACATAGAGGTTCATCAGTAGATTTAGTAATTTTTAGCCTTCATCTTGCAGGAATTTCATCAATTTTAGGCGCAGTTAATTTTATTTCTACAATTATAAATATACGGCCACTTGGAATAAATCTAGATAAAACCCCTTTATTTGTATGATCTGTATTAATCACCGCAATTCTTCTTCTACTTTCTTTA	0	0	0	0	0	0	0	0	0	0	0	0	0	0	0	0	0	0	165	0	0	0	0	0	0	0	0	0	0	0	0	0	0	0	0	0	0	0	0	0	0	0	0
ASV_8118	Arthropoda	Insecta	Lepidoptera				85.39	Published	TTTAGCGAGTATTGCATATCATTCAGGGCCCTCTATAGATTTAGCTATTTTTAGTTTACATTTAGCAGGTGCTTCTTCTATTTTAGGTGCTTCTAATTTTATTACTACAATTTTTAATATGCGAGCACCTGGTATGTATTTACATAAGATGCCTTTATTCGTTTGGGCGGTTTTAATAACAGCTTTTTTATTATTACTTTCTTTA	0	0	0	0	0	77	0	0	0	0	0	0	0	0	0	0	0	0	0	0	0	0	0	0	0	0	0	0	0	0	0	0	0	0	0	0	0	0	0	0	0	0	0
ASV_812	Heterokontophyta	Oomycota	Pythiales	Pythiaceae			90.2	Published	TTTATCAAGTGTGCAAGCGCATTCAGGTCCTTCAGTTGACTTAGCAATTTTTAGTTTACATTTAGCGGGTATTTCATCATTATTAGGTGCTATTAATTTTATAACAACTATATATAATATGCGAGCACCTGGATTAACATTCCATCGTTTACCTTTATTTGTATGGTCAGTATTAATTACAGCATTTTTATTATTATTAACTTTA	0	0	0	2198	2247	686	220	0	2946	802	0	0	1063	2150	2595	24	0	0	0	0	0	0	0	0	0	0	0	0	0	0	0	0	0	0	0	0	0	0	0	0	0	0	0
ASV_8121	Arthropoda	Insecta	Diptera				89.29	Private	TTTATCATCAGGTATTGCTCATGCCGGTGCTTCTGTAGACTTAGCAATTTTTTCTTTACACCTAGCAGGAATTTCATCTATTTTAGGAGCTGTTAATTTTATCACGACTGTAATTAATATGCGTTCAAATGGAATTACCTTAGATCGAATGCCTTTATTTGTTTGATCTGTAATTATTACTGCCGTATTGTTATTATTATCACTA	0	0	0	0	0	0	0	0	0	0	0	0	0	0	0	0	0	0	0	0	0	0	0	0	0	0	141	0	0	0	0	0	0	0	0	0	0	0	0	0	0	0	0
ASV_8122	Ascomycota	Leotiomycetes	Leotiomycetes_order_Incertae_sedis	Leotiomycetes_family_incertae_sedis			91.54	Published	ACTAAGTGGTGTACAAAGTCACAGTGGACCTAGTGTAGATCTAGCAATCTTTGCTTTACATTTATCAGGTATTAGTAGTTTATTAGGTGCAGTTAACTTTATAACTACTATACTTAATATGAGAAGCCCTGGTATAAGATTACACAAATTAGCCCTATTTGGATGAGCTGTAGTAGTTACAGCCGTATTATTGTTACTATCATTA	0	0	0	0	0	0	0	0	0	0	0	0	0	0	0	29	21	0	0	0	0	0	0	0	0	0	0	0	0	0	0	0	0	0	0	0	0	0	0	0	0	0	0
ASV_8123	Arthropoda	Insecta					81.82	Private	TCTTTCTAGCATTACTGCGCATTCTGGGGGATCTGTGGATTTAGCTATTTTTAGCTTACATCTTTCTGGTGTTTCTTCTATTGCTGGTGCTATTAATTTTATGACTACAATTATTAATATGCGTGTAAAAGGTATGACTATGTACCGTTTACCACTTTTTATTTGAGCTATGTTCTTAACAGCATTTTTATTAGTTATGACTTTG	0	0	0	0	0	0	0	0	0	0	0	0	0	0	0	0	0	97	0	0	0	0	0	0	0	0	0	0	0	0	0	0	0	0	0	0	0	0	0	0	0	0	0
ASV_813	Arthropoda	Insecta					82.02	Published	TTTAAGTTCTACACTTAGTCATCCCGGGCCCGCTGTGGATTTAGCTATTTTTAGTTTACATTTATCTGGAGCTGCTTCAATTTTAGGCGCTATTAATTTTATTACCACTGTTATTAATATGCGATTACCTGGTATGACTATGTACCGTCTTCCATTATATGTATGATCTGTTTTTATTACTTCTTTTTTATTATTACTTTCACTT	0	0	0	0	0	0	0	0	0	0	0	24	0	120	0	15	399	0	0	984	4595	0	0	0	106	1201	2031	0	0	0	0	0	0	0	0	0	793	1032	0	0	0	0	0
ASV_8130	Bacillariophyta	Bacillariophyceae	Naviculales				88.36	Published	TTTATCGAGTATAACGGCACACTCAGGAGGGTCCGTAGATTTAGCTATTTTCAGTTTACACCTTTCTGGAGCAGCTTCAATCTTAGGTGCTATCAATTTTATATGCACAATAACAAATATGAGATCAAAAAGTGTACCATTTCATAAATTACCTCTATTTGCTTGGGCAATTTTTATAACAGCGTTTTTACTCGTATTGTCACTA	0	0	0	0	0	0	0	0	0	0	0	0	0	0	0	0	0	0	161	0	0	0	0	0	0	0	0	0	0	0	0	0	0	0	0	0	0	0	0	0	0	0	0
ASV_8134	Arthropoda	Insecta					80.68	Private	GTTATCTGCGGAAGGTCATTCTGGACCAGCTGTTGATTTCGGGATTTTCAGCCTCCATCTCGCTGGAATTTCCTCTATCTTAGGGGCTATTAATTTTATTGTTACAATCGTCAACATGCGCGCGCTAGGGATGACGTTTTACACCCTACCGCTGTTTGTTTGATCTATTTTTATTACGGCCTTTCTTCTTCTTCTTTCTCTA	0	0	0	0	0	0	0	0	0	0	0	92	0	0	0	0	0	0	0	0	21	0	0	0	0	0	0	0	0	0	0	0	0	0	0	0	0	0	0	0	0	0	0
ASV_8135	Arthropoda	Insecta					81.32	Private	TTTAGCACTTTCTGATTTTCATAGAGGTATTTCTGTTGATTTAGCAATTTTTTCTCTACATTTAGCGGGTATTTCTTCTATCATAGGAAGAATTAATTTTCTCACTACAATTATTAGGAATCGAATTAATCGACAATTAAATTTTGAGCGTTTACCTCTTATACTCTGAGCGTTTATAATTACAAGATTCCTTTTAATTACAAGATTA	0	0	0	0	0	0	0	0	0	0	0	0	0	0	0	0	0	0	0	0	0	0	0	0	0	161	0	0	0	0	0	0	0	0	0	0	0	0	0	0	0	0	0
ASV_8139	Ochrophyta	Phaeophyceae					79.23	Published	ACTCTCGAGTATTCAATTTCATCCAGGTTCCTCAGTGGATTTGGCCATATTTAGTCTGCACTTAGCCGGTGCTTCTTCTATCCTCGGTTCTATAAATTTTATAACCACCATTCTTAATATGCGAGCAAATGGTATGACAATGAATAGGTTACCGCTTTTTGGCTGGGGTATTTTAGTTACCACTATTTTGTTGTTGTTATCTTTG	0	0	62	0	0	0	0	0	0	0	0	0	0	0	0	0	0	0	0	0	0	0	0	42	0	0	0	0	0	0	0	0	0	0	0	0	0	0	0	0	0	0	0
ASV_814	Arthropoda	Insecta					81.31	Private	GTTAAGCTCTATTTTAGCTCACTCAGGATGCGGTGTTGATTTAGCCATTTTTAGTTTGCATATGGCAGGTGTTTCTTCTATAGCAGGTGCTATTAATTTTATTGTTACTATTTTTAATATGCGATGTCCTGGGTTGTATTTTCGAAGATTACCTTTATTTGTTTGATCCGTTTTTATTACTGCTTTTTTATTACTTATATCATTA	0	8074	258	0	509	0	264	0	0	727	215	378	1213	858	35	17	0	0	32	0	0	0	0	0	0	0	0	0	0	0	0	0	0	0	0	149	0	177	0	0	0	0	0
ASV_8140	Rhodophyta	Florideophyceae					78.61	Early-Release	TTTAAGTTCAGTTTTAGCCCATTCTGGATGTGCTGTAGATTTAGCTATTTTTAGCTTACACATAGCAGGTGTTTCTTCAATAGCTGGAGCTATTAATTTTATAGTTACTATAATAAATATGCGTTGCCCTGGTTTATATTTTCGTAGATTGCCTTTATTTGTTTGATCTGTTTTTGTCACAGCTTTTTTATTATTATTGTCTTTG	0	0	0	0	0	0	0	0	0	0	0	0	0	0	0	0	0	0	0	0	0	0	0	0	0	0	0	0	0	0	0	0	0	0	0	157	0	0	0	0	0	0	0
ASV_8141	Arthropoda	Insecta					81.32	Private	ACTTTCTGCTAGCGGACATCCAGGTGCCTCTGTAGATTTAGCTATTTTTTCTCTTCATTTAGCTGGTACTAGCTCCATTTTAGGTGCTATTAACTTTATTGTACTATCTTAAATATGAGAATCAATGGATTAAATTTTCACAGACTCTCCTTGTTTGTCTGGGCTATTTTAATTACTGCGTTTTATTATTACTTTCTTTA	0	0	0	0	0	0	0	0	0	0	0	0	0	0	0	9	0	0	0	0	0	0	0	0	0	0	0	0	0	0	0	0	0	0	0	0	0	0	0	0	0	0	0
ASV_8142	Mollusca	Gastropoda					70.37	Private	TTTAGCAGGAACTTTGGGTCACGACGGTAGTGCTGTTGATGTGGCTATTATCTCTCTACATTTAGCGGGTGTTTCGTCTTTATTGGGTTCTATAAATATGATTGTTACTGTATTTAATATGAGAGCCCCCGGTTTGTACATGCACAGGATAAATTTATTCGTTTGGGGGATACTTATTACATCCTTTCTTCTACTCTTATCACTT	0	0	0	0	0	0	0	0	0	0	0	0	0	0	0	0	0	0	0	0	0	0	0	0	6	0	155	0	0	0	0	0	0	0	0	0	0	0	0	0	0	0	0
ASV_8149	Heterokontophyta	Oomycota	Pythiales	Pythiaceae	Pythium		95.59	Published	TTTATCAAGTGTTCAAGCTCATTCAGGACCTTCAGTAGATTTAGCTATTTTTAGTTTACATTTATCAGGTATTTCATCTTTATTAGGTGCAATAAATTTTCTTTCAACAATTTATAATATGAGAGCTCCTGGTTTAAGTTTTCATAGATTACCTTTATTTGTTTGGGCTATTTTTATCACAGCTTTTTTATTATTATTAACTTTA	0	0	0	0	0	0	0	0	0	0	0	0	0	0	0	0	0	0	0	0	0	0	0	0	0	0	0	0	0	0	0	0	0	0	0	0	0	160	0	0	0	0	0
ASV_815	Arthropoda	Arachnida					81.82	Published	TCTATCTATTATTGAAAGCAAAGGTGTGGATTTTGCTATATTTAGTATACATTTAGCTGGTGTTTCTTCTTTAATGGGTGCTATAAATTTTATAACTACAGTAATAAATATGCGTCATGTAGGTTTAAATATGCATATTGTACCTTTATTTGTTTGAGCTGTTTTAGTAACAGCTGTTTTATTATTATTATCATTA	0	0	0	0	0	0	0	0	0	0	0	0	0	0	0	0	0	0	0	0	0	0	0	0	688	8438	5690	0	0	0	0	0	0	0	0	0	89	0	0	0	0	0	0
ASV_8154	Arthropoda	Insecta	Hymenoptera				85.25	Private	ACTAAGTACGAGTGCGTACCACTCTGGGGGTGCTGTTGATTTGGCAATTTTTAGTTTACATATGTCAGGAACTTCTTCAATTTTAGGTGCTATAAACTTTATTGTTACTTCTTTAAATATGCGAACTAAAGGTATGAGTATGCAAAATATGCCGCTTTTTGTTTGGGCTGTTCTTGTTACAGCTATTTTATTGTTACTGTCTCTG	0	0	0	0	0	0	0	0	0	0	0	0	0	0	0	0	0	0	0	0	0	0	0	0	0	0	0	0	0	0	0	0	0	0	0	0	0	160	0	0	0	0	0
ASV_8155	Heterokontophyta	Oomycota					77.94	Published	TTTATCAAGCGTAGCAGCTCATTCAGGGGGATCAGTTGATTTAGCTATTTTCAGTTTACATTTAGCAGGGGTAAGTAGTATTTTAGGTTCTATTAATTTTATTACTACAGTATTTAATATGCGTGCACCAGGAATGAGTATGCACCGTTTACCATTATTTGTATGGTCAATTTTTATTACTGCTTGGTTATTATTACTTTCATTA	0	0	0	0	0	0	0	0	0	0	0	0	0	0	0	0	0	0	0	0	0	0	0	0	0	0	162	0	0	0	0	0	0	0	0	0	0	0	0	0	0	0	0
ASV_8157	Heterokontophyta	Oomycota					78.43	Private	TTTATCAGGTATTCAAGCGCATTCTGGTGCATCAGTGGATTTAGCAATCTTTAGTTTACATATTTCTGGGGCTTCTTCTATCGCAGGTTCTATCAATTTTATTACAACTATTTTAAATATGCGTTCTCGCGGTATGTATCTATATAAATTACCATTATTTTGTTGAGCTGTTTTAGTAACTGCTTTTTTACTATTGTTATCATTA	160	0	0	0	0	0	0	0	0	0	0	0	0	0	0	0	0	0	0	0	0	0	0	0	0	0	0	0	0	0	0	0	0	0	0	0	0	0	0	0	0	0	0
ASV_8159	Arthropoda	Insecta					84.27	Private	ATTGTCAAGTGTTCAATACCACTCAGGTCCTTCTGTTGATCTTGCTATTTTTAGCTTACATTTATCTGGAGCATCGTCAATTTTAGGTGCAATTAATTTTATTACCACGATTTTAAATATGAGAATGCCTGGTATGTACATGCACCGTCTTCCATTGTTTGTTTGGGCAGTTTTTATTACAGCATTTTTATTATTATTATCATTA	0	0	0	95	0	0	0	0	0	0	0	0	0	0	0	0	0	0	0	0	0	0	0	0	0	0	0	0	0	0	0	0	0	0	0	0	0	0	0	0	0	0	0
ASV_816	Arthropoda	Insecta					99.02	Private	CTTTCTTCAGGAATTGCTCATGCTGGGGGATCGGTAGATTTAGCAATTTTTTCTTTACATTTAGCTGGTATTTCTTCTATTTTAGGAGCAGTAAATTTTATTACTACGGTTATTAATATGCGATCAAATGGAATTACTTTAGATCGAATACCTTTATTTGTATGATCTGTAGTAATTACAGCAATTTTACTTTTACTTTCTCTT	0	0	0	0	0	0	12481	0	0	0	0	0	0	6368	9812	682	0	0	0	0	0	0	0	0	0	0	0	0	0	0	0	0	0	0	0	0	0	0	0	0	0	0	0
ASV_8160	Heterokontophyta	Oomycota	Pythiales	Pythiaceae			92.16	Published	ACTATCCAGTGTTCAAGCACATTCTGGCCCATCAGTAGATTTAGCTATTTTTAGTTTACACTTATCAGGTATATCTTCATTATTAGGAGCTATTAATTTTTTATCTACAATTTATAATATGAGAGCTCCTGGCTTAAGTTTTCATAGATTGCCATTATTTGTATGGTCTGTATTTATTACAGCTTTTCTTTTATTATTAACTCTA	0	0	80	0	0	0	0	0	0	0	0	0	0	0	0	0	0	0	0	0	0	0	0	75	0	0	0	0	0	0	0	0	0	0	0	0	0	0	0	0	0	0	0
ASV_8164	Cnidaria	Hydrozoa					80.88	Published	ATTATCGTCAGTACAAGCTCATCCAGGTGGTGCAGTAGATATAGCGATATTTAGTTTACATATAGCAGGTGCCTCATCAATTATGGGTGCAATTAATTTTATGACAACAATCTTAAATATGCGAGCACCAGGTTTAGCTATGCATAGATTACCATTATATGTATGGTCAGTATTTATTACAGCAATATTATTATTATTATCATTA	0	0	0	159	0	0	0	0	0	0	0	0	0	0	0	0	0	0	0	0	0	0	0	0	0	0	0	0	0	0	0	0	0	0	0	0	0	0	0	0	0	0	0
ASV_817	Arthropoda	Insecta					76.14	Published	TTTAGCCTCTTATCAATACCATTCTGGACCTGCTGTTGATCTTGCAATTTTTAGTTTACATTTAGCAGGTGTTTCTTCCTTAGCAGGTGCTATGAATTTTATTGCTACTATTTTAAATATGCGTGTTCCTGGTATGGATATGTTACGCATGCCTTTATTTCCATGATCCGTTTTTATTACTGCGATTATGTTATTATTATCCTTG	0	0	2427	0	0	208	1402	0	0	1015	0	204	469	0	816	217	270	29	305	0	0	0	0	110	164	0	0	0	0	0	0	0	0	0	0	618	0	68	478	0	0	0	0
ASV_8170	Ochrophyta	Raphidophyceae					84.62	Published	TTTAAGTAGTGTACAAGCACATTCAGGACCTTCTGTAGACTTAGCGATATTTAGTTTACATTTATCAGGTGCTTCTTCTATTTTGGGTGCAATTAATTTTATTGTAACTGTAATTAATATGAGAGCACCTGGAATGTTTATGCATAAATTACCTTTATTTGTTTGAGCAGTATTTATTACCGCATTTTTGTTATTAATTTCATTG	0	0	0	0	0	0	0	0	0	0	0	145	0	0	0	0	0	0	0	0	0	0	0	0	0	0	0	0	0	0	0	0	0	0	0	0	0	0	0	0	0	0	0
ASV_8171	Arthropoda	Insecta					81.4	Private	ATTATCAGGTTTACAAGGTCATTCAGGAGCAAACGTAGATTTAGCGATTTTCAGTCTTCACATGGCAGGTATTTCATCTATTTTAGGTGCAATTAACTTCATTACAACAATCCTAAATATGCGACCAGAAGGTATGAGCCTACATCAAATGCCTCTATTTGTTTGGTCAGTTTTAATTACAGCTGTATTATTACTATTATCAATG	0	0	0	0	0	0	59	38	0	0	0	0	0	0	0	0	0	0	0	0	0	0	0	0	0	0	0	0	0	0	0	0	0	0	0	0	0	0	0	0	0	0	0
ASV_8172	Heterokontophyta	Oomycota	Pythiales	Pythiaceae	Pythium		95.1	Published	TCTATCAAGTGTTCAAGCACATTCAGGACCTTCAGTAGATTTAGCTATTTTTAGTTTACATTTATCTGGTATTTCATCTTTATTAGGGGCTATTAATTTTTTATCAACTATTTATAATATGAGAGCTCCTGGATTAAGTTTTCATAGATTACCTTTATTTGTATGGGCTATCTTTATTACAGCCTTTTTATTATTATTAACTTTA	0	0	0	0	0	0	0	0	0	0	0	0	0	0	0	0	0	0	42	0	0	0	0	0	0	0	0	0	0	0	0	0	0	0	0	0	0	0	0	0	0	0	0
ASV_8174	Arthropoda	Insecta					75.42	Private	TAGATCTAGCGTGGAAGCTCACTCAGGTCCATCTGTTGATAGGGCTATTTTCTCAAGACATAGAGCGGGTGCTTCATCTATTAGGGGTGCAATTAACTTTATTACAACTATTGTTAATATGCGTGCACCTGGTATGACTATGCATCGTTTGCCTTTGTTCTGCTGGGCGGTTAGAATTACAGCTGTAAGGTTGTTGTTGTCATTG	0	0	0	0	0	0	0	0	0	0	0	0	0	0	0	0	0	0	0	0	0	0	0	0	0	0	0	0	0	0	0	0	0	0	0	0	150	0	0	0	0	0	0
ASV_8176	Arthropoda	Insecta	Hemiptera				87.64	Published	TCTAGCATCATTCACAGGTCACAACAATCCTTCAGTAGATTTAGGAATCTTTTCATTGCATATTGCTGGTGCCTCTTCTATCTTAGGATCCATTAACTTTATAGTTACTATATTAAATATACGAATTATAAATTTAGAAAACGTTTATCTTTATATCTGAAGCATTTTTATTACAGTCTTTTTATTAGTATTATCTTTA	0	0	159	0	0	0	0	0	0	0	0	0	0	0	0	0	0	0	0	0	0	0	0	0	0	0	0	0	0	0	0	0	0	0	0	0	0	0	0	0	0	0	0
ASV_8178	Arthropoda	Insecta					81.91	Private	ATTGAGTTCTATTGTAGCTCATTCGGGCGGTTCTGTTGATTTAGCTATATTTAGTTTACATCTTGCTGGTATATCTTCACCTCTTGGGGCTATAAATTTTATTACCACAATATTTAATATGAGGGTGCCTGGTCTATCGATGCATAAATTACCTTTATTTGTTTGATCTGTTTTAATTACAGCTTTTTTATTATTATTTTCTTTA	0	0	0	0	0	0	0	0	0	0	0	155	0	0	0	0	0	0	0	0	0	0	0	0	0	0	0	0	0	0	0	0	0	0	0	0	0	0	0	0	0	0	0
ASV_818	Heterokontophyta	Oomycota	Saprolegniales	Saprolegniaceae	Saprolegnia	Saprolegnia delica	100	Published	TTTATCTAGTGTACAAGCACACTCTGGTCCTTCAGTTGATTTAGCTATTTTTAGTTTACACTTAGCTGGTATTTCTTCATTATTAGGTTCAATAAATTTTATTACCACTATTTATAATATGAGATCACCAGGTTTAACTTTTCATAAATTACCTTTATTTGTATGGTCAGTTTTTATTACAGCTTTCTTATTATTATTAAGTTTA	168	432	0	0	0	0	0	0	0	0	0	0	0	0	0	0	0	0	0	12688	488	0	0	0	217	227	37	0	0	0	0	0	0	0	0	0	475	0	0	0	0	0	0
ASV_8180	Arthropoda	Insecta					79.78	Private	TTTATCAAGCATTACAGCGCATTCTGGTGGTTCAGTAGATTTAGCAATTTTTAGTTTACATTTATCAGGTGTTTCTTCAATTGCAGGCGCTATTAATTTTATGACTACTATAATAAATATGCGTGTAAAAGGTATGACACTATACCGTTTACCTTTGTTTATTTGAGCTTTATTTTTAACTGCTTTTTTATTAGTATTAACATTA	0	161	0	0	0	0	0	0	0	0	0	0	0	0	0	0	0	0	0	0	0	0	0	0	0	0	0	0	0	0	0	0	0	0	0	0	0	0	0	0	0	0	0
ASV_8184	Arthropoda	Insecta					76.58	Published	ATTATCTTCTATTATGTATCATTCTACTCCGGCCGTGGATCTTGGAATTTTTAGTTTGCATGTTGCTGGTGTTGCATCTTTATTAGGTGCGATTAATTTTATTACCACAATATTGAATATGAATAAAATATTAGGGTTTAATCGAACACCTTTGTTTGTGTGGTCTATTTTTATTACAGCTTTTTTGTTGGTGTTGTCTTTA	0	0	158	0	0	0	0	0	0	0	0	0	0	0	0	0	0	0	0	0	0	0	0	0	0	0	0	0	0	0	0	0	0	0	0	0	0	0	0	0	0	0	0
ASV_819	Rotifera	Monogononta					81.11	Published	GTTATCAGATTCTAAATTTCACACAGGTATTTCGGTAGACCTCGCCATTTTCAGGTTGCACCTAGCAGGGATCTCTTCCATCTTAGGAAGAATTAACTTTTTGACAACTATTTTAGTATCTCGCATATCTTCATCCCTAAGACTAGCTCGTCTGCCCTTATTTTTGTGGTCCGTTGCTATTACAGCGGTTTTATTAATTGTTAGTCTC	0	0	0	0	0	0	0	0	0	0	0	0	0	0	0	0	0	0	0	0	0	0	0	0	0	0	0	79	0	0	0	0	48	0	0	0	0	0	0	145	0	0	0
ASV_8191	Arthropoda	Insecta					82.02	Published	TTTAAGTGGGATAGAAGCGCATTCTGGTGCTGCTGTAGATTTTGGTATTTTCAGCTTACATTTAGCGGGTGCTTCGTCAATTTTAGGAGCAATAAATTTTATTGTAACTATTTGAAATATGCGTGCGCCAGGGTTAGCTTTTCATGCTTTGCCATTATTTGCTTGATCTGTTTTAATCACGGCAATTTTATTATTGCTTTCTTTA	158	0	0	0	0	0	0	0	0	0	0	0	0	0	0	0	0	0	0	0	0	0	0	0	0	0	0	0	0	0	0	0	0	0	0	0	0	0	0	0	0	0	0
ASV_8194	Heterokontophyta	Oomycota	Pythiales				89.22	Published	ATTATCTAGCGCACAAGCACATTCCGGACCATCTGTAGATTTAGCAATTTTTAGTTTACATTTAGCAGGAATTTCATCTATTTTAGGTGCAATTAATTTTATTACTACTATTTATAATATGAGAGCCCCTGGATTAACTTTTAATCGATTACCTTTATTTGTTTGGGCAATTTTAATTACTGCTGTTTTATTATTATTATCATTA	0	0	0	0	0	0	0	0	0	0	0	0	0	0	0	0	111	0	0	0	0	0	0	0	0	0	0	0	0	0	0	0	0	0	0	0	0	0	0	0	0	0	0
ASV_8198	Proteobacteria	Alphaproteobacteria					76.19	Private	TTTAAGTAATTTAATTGGGCACCCTGGTATGTCAGTTGATATGGCAATATTTAGCCTGCATCTTGCTGGTATGTCGTCTATTTTGGGAGCTATAAATATGATTGTTACAATATTTAATATGCGTGCTCCTGGTATGGGAATGTTTAAAATACCATTATTTGCATGGTCAATACTTATTACTGCATTTCTATTGATTCTAGCAATG	0	0	0	0	0	0	0	0	0	24	0	0	0	0	0	0	0	0	0	0	0	0	0	0	0	0	0	0	0	0	0	0	0	0	0	0	0	0	0	0	0	0	0
ASV_8199	Ascomycota	Leotiomycetes	Leotiomycetes_order_Incertae_sedis	Leotiomycetes_family_incertae_sedis			90.4	Published	TCTATCTGGTCTACAAAGTCATAGTGGACCTAGTGTAGATTTAGCTATATTTGCTTTACATTTATCAGGTGTAAGTAGTTTATTAGGTGCTATGAACTTTATAACAACTATATTAAATATGAGAAGTCCAGGTATAAGGTTACACAAATTAGCTTTATTTGGATGAGCTGTAGTTATAACAGCTGTTCTATTATTATTATCTCTT	0	0	0	0	0	0	0	0	0	0	0	0	0	88	0	0	10	0	0	0	0	0	0	0	0	0	0	0	0	0	0	0	0	0	0	0	0	0	0	0	0	0	0
ASV_82	Rotifera	Monogononta					75.41	Published	TTTATCTGACTCTAAGTATCACAGAGGAATCTCTGTAGACTTAGCTATTTTTAGTCTTCACTTGGCTGGGATCTCTTCCATTCTTGGAAGAATCAACTTTTTAACAACTATCCTTATCTCGCGTATGGCTTCCCTTATGAGACTTGACCGCCTGCCCTTATTTCTGTGGTCTATTGCTATTACTGCTGTTCTGTTAATTATCAGCCTC	0	0	0	0	0	0	0	0	0	0	0	0	0	0	0	0	0	0	0	0	0	0	0	0	0	0	0	0	0	0	0	0	0	0	75873	173115	0	0	0	0	0	0	0
ASV_820	Cnidaria	Hydrozoa					81.28	Published	ATTAGCTGGTATTGAAAGCCATTCAGGCGGTTCTGTAGATTTAGCAATTTTTAGTTTACATTTAGCAGGTGCATCTTCTATTTTAGGAGCTATAAACTTTATTACTACTGTAATTAATATGCGTGCTCCTGGAATTAAAATGCATAGAATACCTTTATTTGTTTGAGCAGTATTTATAACTGCAATTTTATTATTATTATCTTTA	0	0	159	0	0	0	0	0	0	0	0	0	0	918	4908	25	3054	0	1933	0	0	0	0	245	0	0	0	0	0	0	0	0	0	0	0	100	347	1273	0	0	0	0	209
ASV_8203	Arthropoda	Insecta	Diptera	Ephydridae	Psilopa	Psilopa compta	99.51	Early-Release	TCTATCATCTAATATTGCTCATAGAGGAGCTTCAGTTGATTTAGCTATTTTTTCCCTTCATTTAGCAGGAATTTCTTCTATTTTAGGAGCTGTAAATTTTATTACTACAGTTATTAATATACGATCAGTAGGAATTACTTTTGATCGAATACCATTATTTGTTTGATCTGTAGTAATTACAGCTTTATTATTATTATTATCACTA	0	0	0	0	0	0	0	0	0	0	0	0	0	0	0	0	0	0	157	0	0	0	0	0	0	0	0	0	0	0	0	0	0	0	0	0	0	0	0	0	0	0	0
ASV_8208	Porifera	Demospongiae					78.92	Published	ATTAGCAAGCATAGAATACCATTCTGGAGCTAGTGTAGATTTAGCTATCTTTAGTTTACATTTAGCAGGTATTTCATCAATATTAGGAGCTATGAACTTCATAACTACTATATTAAATATGCGAGCACCTGGAATGACAATGCATAAATTACCATTATTTGGTTGAGCAGTATTCTTAACAGCAATATTATTAATATTATCATTA	0	0	0	0	0	0	0	0	0	0	0	0	0	13	0	0	0	0	0	0	0	0	0	0	0	0	0	0	0	0	0	0	0	0	0	0	0	0	0	0	0	0	0
ASV_821	Arthropoda	Insecta					84.27	Published	GTTGTCTGGTATTGTAGCGCATTCTGGAGGTTCTGTTGATTTAGCAATTTTTAGTTTGCATGTTGCTGGAGCTGCATCAATTTTAGGAGCATTAAATTTTATTAGTACTATTTTTAATATGCGTACATGTGGCTTGGGTTTAGAAAATATGCCTTTATTTAGTTGAGCAGTTTTAATTACAGCTTTTTTATTACTATTATCTTTA	0	0	601	211	0	1242	543	0	54	860	0	0	143	122	600	38	0	28	369	0	0	0	0	567	0	0	0	0	0	0	0	0	0	0	763	53	0	0	0	0	0	0	25
ASV_8213	Arthropoda	Insecta					80	Private	TCTTAGTTCCACTATTGGACATAAAGGTTGTAGTGTAGATTTAGCTATTTTCAGTTTACATTTAGCGGGAGTTTCTTCTATTGCAGGTGCAGCTAATTTTATAGTTACAATTTTTAATATGAGATGTCGTGGCTTATATTTTCGAAGAATTTCACTTTTTACTTGATCAGTTTTAATTACTGCTATTTTATTGTTATTATCTCTT	0	0	0	0	0	0	0	0	0	0	0	0	0	48	0	0	0	0	18	0	0	0	0	0	0	0	0	0	0	0	0	0	0	0	0	0	0	0	0	0	0	0	0
ASV_8215	Nematoda						94.53	Private	TTTAAGGACTATAGGACATCCTGGAAGAAGAGTAGATTTAGCTATTTTTAGATTACATTGTGCAGGTTTAAGATCAATTTTAGGTGGTATTAATTTTATGTGTACAACAAAAAATTTACGTAGAAGGTCTATTTCTTTAGAACACATAAGATTATTTGTTTGAACAGTTTTTGTTACTGTATTTTTATTAGTTTTATCATTA	0	0	0	0	0	0	0	0	0	0	0	0	0	0	0	0	0	0	0	0	127	0	0	0	0	0	0	0	0	0	0	0	0	0	0	0	0	0	0	0	0	0	0
ASV_8217	Arthropoda	Insecta	Lepidoptera				86.75	Private	TTTATCCGGAAATCAAGCACATTCGGGACCCTCAATTGATTTAGCTATTTTTAGTTTACATTTAGCAGGAGCGTCATCAATTTTAGGTTCTATTAATTTTATAACAACAATTTTTAATATGCGTACAAAAGGAATGCATATGTATCGTTTACCTTTATATGTATGGTCTTTATTAATCACCGCATTTTTATTAGTATTAACCATC	0	0	0	0	0	0	0	0	0	0	0	158	0	0	0	0	0	0	0	0	0	0	0	0	0	0	0	0	0	0	0	0	0	0	0	0	0	0	0	0	0	0	0
ASV_822	Arthropoda	Insecta	Lepidoptera				85.39	Published	ACTATCTTCTATTGAATTTCATTCAGGTACTTCAGTAGAATTTGCAATTTTTAGTTTACATATTGCAGGTGCTTCTTCTATTTTAGGAGCAATTAATTTTATAAGTACTATATTTAATATGAGAGCTATTGGGTTAACATTACATAGAATGCCTTTATTTGTTTGAGCAATTTTAATAACAGCATTTTTATTATTGTTATCTTTA	0	0	0	0	0	0	4275	2906	0	5396	0	2072	0	0	0	0	0	0	0	0	0	0	0	0	0	0	0	0	0	0	0	0	0	0	0	0	116	0	0	0	0	0	0
ASV_8221	Arthropoda	Arachnida					76.41	Private	GCTTAGCTCTTCTGCATTTCATTCAGGTGGTGCAGTAGACTTAGCTATTTTTAGTTTACATATATCTGGAACTTCTTCATTGTTGGGGGCTATAAATTTTATAGTAACCGCTTTTAATATGCGTTTGAAGGGTATGACTATACACTCTATGCCTTTATTCGTTTGAGCTTTATTGGTAACTGCTGTTTTGCTACTTCTTTCTTTG	0	0	0	0	0	0	0	0	0	0	0	156	0	0	0	0	0	0	0	0	0	0	0	0	0	0	0	0	0	0	0	0	0	0	0	0	0	0	0	0	0	0	0
ASV_8225	Arthropoda	Insecta					79.59	Published	ATTAAGTTCAATACAATATCATTCTGGTGGTTCTGTTGACTTCGCTATTTTTAGTCTACATTTAGCCGGAATTGGTTCTCTTTTAGGAGCAACTAATTTTATAACTACAATATTTAATATGAGAGCTAAAGGAATATCAATGCACCGTATTCCATTATTTGTTTGGGCAGTATTAGTAACAGCATTCTTATTAGTATTATCATTA	0	0	0	0	0	0	0	0	0	0	0	45	0	0	0	0	0	0	0	0	0	0	0	0	0	0	0	0	0	0	0	0	0	0	0	0	0	0	0	0	0	0	0
ASV_8226	Echinodermata	Crinoidea					76.41	Published	TTTATCAGGTATTGTAGCACATCCTGGTGGTTCTGTTGATTTAGCAATTTTTAGTTTACATTTATCTGGTGCTTCTTCTATAGCTGGTTCGATAAATTTTATGACTACAATATTTAATATGCGTATTGGTGGTCTTTATTTTCATAGATTACCACTTTTCATCTGAGCTACTTTATTTACTGCTTTTTTATTAGTTTTTACATTA	0	109	0	0	0	0	0	0	0	0	0	0	0	0	0	0	0	0	0	0	0	0	0	0	0	0	0	0	0	0	0	0	0	0	0	0	0	0	0	0	0	0	0
ASV_8228	Arthropoda	Insecta					84.88	Private	ATTATCTTCTATAGAAGCGCATTCAGGTGGTGCTATTGATATAGCAATTTTTAGCTTACATATTGCAGGTATTTCATCAATTTTAGGTGCAGTTAACTTTATTACAACTATTTTAAATATGCGAGCGCCAGGTTTAGCGATGCATAGATTACCTTTATATGTATGGGCAGTTTTAATTACAGCAGTGTTATTATTATTATCATTG	0	0	0	0	0	0	17	0	0	0	0	0	0	0	0	0	0	0	0	0	0	0	0	0	0	0	0	0	0	0	0	0	0	0	0	0	0	0	0	0	0	0	0
ASV_823	Arthropoda	Insecta					80.61	Published	TATCGCCTCTATTGAATATCACTCTGGTGGGTCTGTTGATCTCGCTATCTTCAGCCTTCATTTAGCTGGGATATCTTCAATATTAGGAGCTATGAACTTTATTACGACTATCCTTAATATGAGAACTCCTGGTATGACTATGCATCGATTACCTTTATTTGTATGAGCAGTATTTATTACAGCAATACTTTTAATATTATCTTTA	0	0	0	0	0	0	307	74	0	424	0	12411	1024	0	0	0	0	0	0	0	0	0	0	0	0	0	0	0	0	0	0	0	0	0	0	0	0	0	0	0	0	0	0
ASV_8230	Arthropoda	Insecta					77.91	Private	ATTAGCTAATAATTTATACCATAGTGGAACTTCTGTTGATTTTGCTATTTTTAGTTTACATTTAGCGGGGGTATCTTCTTTAGCGGGTGCAATTAACTTTATTGTAACTATATTTAATATGAAATCAAATGGGGTGACTATGTCGTATATTCCTTTATATGCGTGGGCTGTATTAATCACAGCTTTTTTATTATTATTGTCTTTG	0	0	0	0	0	0	0	0	0	0	0	145	0	0	0	0	0	0	0	0	0	0	0	0	0	0	0	0	0	0	0	0	0	0	0	0	0	0	0	0	0	0	0
ASV_8231	Ochrophyta	Phaeophyceae					78.79	Published	TTTATCAGCTATTGAGGCACATTCGGGTCCTGCAGTGGATTTGGCTATTTTTAGTTTACATTTAGCAGGTGCTTCGTCTATTTTGGGTGCTATAAATTTTATTACTACTATCTTTAATATGAGAACGGAAGGTATAGAACTACATAGGTTACCATTGTATGTTTGGTCTGTATTGATAACAGCATTTCTATTGATATTGTCATTA	0	0	0	153	0	0	0	0	0	0	0	0	0	0	0	0	0	0	0	0	0	0	0	0	0	0	0	0	0	0	0	0	0	0	0	0	0	0	0	0	0	0	0
ASV_8234	Bacillariophyta	Bacillariophyceae					82.59	Published	ATTATCTGGTATAACAGCTCACTCTGGGGGTTCAGTAGATCTTGCAATTTTCAGCTTACACTTATCAGGTGCAGCTTCTATTTTAGGAGCGATTAACTTTATTTGTACAATTACAAACATGAGATCAAAAAGCTCCCCATTTCATAGATTGCCTCTTTTTGCCTGGGCTATTTTTATTACGGCATTTCTTTTAGTAATGTCTCTT	0	0	0	0	0	0	0	0	0	0	0	0	0	0	0	0	0	0	83	0	0	0	0	0	0	0	0	0	0	0	0	0	0	0	0	0	0	0	0	0	0	0	0
ASV_8239	Heterokontophyta	Oomycota					81.77	Published	ATTATCAGGAGTTTTAGCACATTCAGGGCCTTCAGTAGATTTAGCAATTTTTAGTTTACATTTATCAGGAGCAAGTTCAATTATTGGGTCAATTAATTTTATTGTTACAATTTTTAATATGAGAGCCCCAGGACTTTTTATGCATAAATTACCTTTATTTGTGTGAGCTGTTTTAGTAACTACTTTCTTATTATTATTATCTTTA	0	0	0	0	0	0	0	0	0	0	0	155	0	0	0	0	0	0	0	0	0	0	0	0	0	0	0	0	0	0	0	0	0	0	0	0	0	0	0	0	0	0	0
ASV_824	Arthropoda	Insecta					82.02	Private	ATTATCTGGTATTGAAGCCCACTCAGGTGGTTCTGTGGATTTAGCAATTTTTAGTTTACACTTAGCAGGTGCATCTTCAATTTTAGGAGCAATGAATTTTATTACAACTGTGATTAATATGAGATCTCCGGCCTTAAAAATGCATAGAATTCCTTTATTTGTTTGAGCTATTTTTATAACTGCAATATTATTACTACTATCATTA	0	0	0	0	0	0	0	0	0	0	0	0	0	0	0	0	0	0	0	1159	0	0	0	0	1341	50	0	30	9839	116	0	0	0	0	0	174	261	95	1065	0	0	0	0
ASV_8243	Arthropoda	Insecta	Coleoptera	Hydrophilidae	Helochares	Helochares lividus	100	Private	TCTTTCCTCAAATATTGCTCATGGAGGAGCCTCTGTAGACTTAGCTATTTTCAGTTTACATCTAGCAGGAATTTCTTCAATTCTAGGTGCTGTAAATTTCATTACAACAGTAATCAATATACGATCACCACATATAACGTATGACCGATTACCATTATTTGTTTGATCTGTAGCTATTACAGCATTATTACTACTTTTATCTTTA	0	0	0	0	0	0	0	155	0	0	0	0	0	0	0	0	0	0	0	0	0	0	0	0	0	0	0	0	0	0	0	0	0	0	0	0	0	0	0	0	0	0	0
ASV_8244	Rotifera	Bdelloidea	Bdelloidea_order_incertae_sedis				87.56	Published	TTTGTCTAATTCTGTTTATCATTTTGGTGGGTCTATTGATGTAGCTATTTTTAGTTTACATATTGCTGGGGTTTCTTCTATTTTGGCAAGGATTAATTTTATTACTACTTGTGTTAAAGGAAAAATTAGTTATGTTATGAGTTTAGAATATTTAACTTTATTTGTTTGGGCGGTTGTAGTTACTAGGTTTTTATTATTATTAAGTTTA	0	0	0	0	0	0	0	0	0	0	0	0	0	0	0	0	0	0	0	0	0	0	0	0	0	0	0	0	0	0	0	0	0	0	0	0	155	0	0	0	0	0	0
ASV_8247	Arthropoda	Insecta					79.52	Published	ATTAAGTAGCTTAAAAGGACACGCAGGTCCATCAGTAGATTTAGCGATTTTAAGCATGCATTTAGCAGGAGCTTCTTCAATTTTAGGTTCAATTAATATGATTGTTACAATCTTTAATATGAGACCTACTGGCATGACATTATTCCGTATGCCTTTATTTATTTGATCGGTTCTTATTACGTCATTTTTACTAGTATTATCTCTA	49	0	0	0	0	0	0	0	0	0	0	0	106	0	0	0	0	0	0	0	0	0	0	0	0	0	0	0	0	0	0	0	0	0	0	0	0	0	0	0	0	0	0
ASV_8248	Arthropoda	Insecta					80.85	Private	ATTATCTGGCTTAACCGGTCATTACGGAAGTGCTGTAGATATAGCTATTTTTTCATTACATCTTGCTGGTCTATCTTCTCTTTTAGGATCAATAAATATGATTGTAACTGTTTGAAATATGCGCGCACCAGGTTTAAATATGCATAGATTAAATTTATTTGTTTGATCTATTTTTATTACATCGTTTCTTCTTTTACTTTCTTTA	0	0	0	0	0	0	0	0	0	0	0	0	0	0	0	0	0	0	0	0	0	0	0	0	0	0	0	0	0	0	0	0	0	0	0	114	0	0	0	0	0	0	0
ASV_8249	Nematoda	Chromadorea	Rhabditida	Rhabditidae			91.24	Published	TCTGAGAACTTTAGGTCACCCAGGTAGAAGAGTTGATTTAGCTATTTTTAGATTGCATTGTGCTGGTTTAAGTTCTATTTTAGGTGGTATTAATTTTATGTGTACAACTAAGAATTTACGTAGGAGGTCTATTTCTTTAGAACATATGAGGTTGTTTGTATGAACTGTATTTGTGACTGTTTTTTTATTAGTTTTATCTTTA	0	0	0	0	0	0	0	0	0	0	0	0	0	0	0	0	0	0	0	0	154	0	0	0	0	0	0	0	0	0	0	0	0	0	0	0	0	0	0	0	0	0	0
ASV_825	Ascomycota	Leotiomycetes	Leotiomycetes_order_Incertae_sedis	Leotiomycetes_family_incertae_sedis			92.54	Published	ATTAAGTGGAGTACAAAGTCACAGTGGACCAAGTGTTGATTTAGCTATATTTGCTTTACACTTATCAGGTATTAGTAGTTTATTAGGTGCAGTTAACTTTATAACAACTATACTTAACATGAGAAGTCCAGGTATAAGATTACACAAATTAGCTTTATTCGGCTGAGCAGTTGTTGTTACAGCTGTATTATTATTATTATCATTG	0	0	371	162	0	0	0	0	0	0	0	24	427	30	0	0	0	0	0	0	0	0	0	0	0	0	0	13416	0	0	0	0	0	0	0	0	35	152	0	0	0	0	0
ASV_8252	Cnidaria	Hydrozoa					77.96	Published	CCTATCAGGTATCGAAAGCCATTCTGGAGGCTCTGTAGATTTGGCCATCTTTAGTTTACATATAGCGGGAGCTTCTTCTATAGTGGGAGGTATAAATTTTCTAACTACTGTATATAATATGAGAGCTCCAGGATTGACATTAGATAGATTGCCTTTGTTCGTTTGGGCGATAGTTATTACAGTTTTTTTATTAGTTTTTAGTTTA	0	0	0	0	0	0	0	0	0	0	0	160	0	0	0	0	0	0	0	0	0	0	0	0	0	0	0	0	0	0	0	0	0	0	0	0	0	0	0	0	0	0	0
ASV_8255	Cnidaria	Hydrozoa	Leptothecata				86.02	Private	ATTATCTTCGATTGGTTTTCATTCTGGAGGTTCTGTTGATTTAGCTATTTTTAGTTTACATTTAGCTGGTATTTCTTCTATGCTTGGAGCCATTAATTTTATTACTACTATTTTTAATATGAGATCTCCTGGTTTAACTATGCATAAATTACCTTTATTTGTTTGGTCCGTTTTAATAACCGCTATTTTATTATTATTATCTCTT	0	0	0	0	0	0	0	0	0	0	0	0	0	154	0	0	0	0	0	0	0	0	0	0	0	0	0	0	0	0	0	0	0	0	0	0	0	0	0	0	0	0	0
ASV_8258	Heterokontophyta	Oomycota					80.39	Published	TTTATCTTCATTACAAGGACATTCAGGACCTTCTGTAGATTTAGCTATTTTTAGTTTACATGTTTCAGGGGCTTCTTCTGTAATAGGGTCTATTAATTTTATTGCAACTATTTTTAATATGAGAGCACCTGGAATGTTTATGCATAAAATTCCTTTATTTGTGTGATCTGTTTTAGTAACTGCATTTTTATTAGTAACTTCCTTA	0	0	0	0	0	0	0	0	0	0	0	154	0	0	0	0	0	0	0	0	0	0	0	0	0	0	0	0	0	0	0	0	0	0	0	0	0	0	0	0	0	0	0
ASV_826	Ochrophyta	Raphidophyceae					73.27	Published	TCTAAGTGGTCCAATTGGCCACCCTGGAGCTTCTGTAGACCTGGCAATCTTTAGTTTACATTTAGCTGGAGCCGCTTCAATTTTAGGTTCAATAAATTTTATAGTGACCGTTCAAAATATGCGACATAATGGTTTAAAAATGCACAAATTAAATTTATTTGTTTGGTCTATCTACATAACTGCTTATCTATTAGTTCTTTCATTA	0	0	0	0	0	0	0	0	0	0	0	0	0	0	0	0	0	0	0	10043	0	0	0	0	0	0	0	0	0	0	0	0	0	2924	0	0	91	0	0	40	0	0	0
ASV_8263	Ochrophyta	Raphidophyceae					82.05	Published	ATTAAGTAGTATTCTTTCTCACTCAGGCCCTTCTGTAGATCTTGCAATTTTTAGTTTACATTTATCTGGAGCAGCTTCTATTTTAGGTGCTATTAATTTTATTACAACAGTATTTAACATGAGATCTCCAGGATTATCTATGCATCGTATCCCTTTATTTGTATGGGCTATGCTAGTAACTTCGTTTTTATTACTTCTATCTTTA	0	0	0	0	0	0	0	0	0	0	0	107	0	0	0	0	0	0	0	0	0	0	0	0	0	0	0	0	0	0	0	0	0	0	0	0	0	0	0	0	0	0	0
ASV_8265	Arthropoda	Insecta	Lepidoptera				86.05	Private	ATTAAGTGGAATTGATGCACATTCAGGTCCTTCAGTTGATTTTGCAATTTTTAGTTTACATTTATCTGGTACTTCATCAATTGCAGGTGCAATTAATTTTATTGTAACTATTATTAATATGCGAGCTAAAGGTTTAACTTTTTATCGTTTACCTTTATTTGTTTGATCTGTCTTTATTACTGCATTCTTATTATTATTATCATTA	0	0	0	0	0	0	0	0	0	0	0	0	0	0	0	0	0	0	0	0	0	0	0	0	0	0	0	0	0	0	0	0	0	0	0	0	0	0	0	138	0	0	0
ASV_8267	Ochrophyta	Raphidophyceae					79.63	Published	ACTTGCGGCAATTCAAGCGCACTCAGGACCTTCTGTGGATTTAGCTATTTTTAGTCTTCACCTTTCAGGGGCTGCTTCTATTATGGGGGCAATTAATTTCATTGTTACAATTTTTAACATGAGAGCTCCAGGACTTTTTATGCATAAAATTCCACTTTTTGCTTGAGCGGTATTAGTTACAGCGTTCTTACTTTTACTTTCATTA	0	0	0	0	0	0	0	0	0	0	0	153	0	0	0	0	0	0	0	0	0	0	0	0	0	0	0	0	0	0	0	0	0	0	0	0	0	0	0	0	0	0	0
ASV_8268	Bacillariophyta	Bacillariophyceae	Naviculales	Sellaphoraceae			92.16	Published	ACTAGCCGGTATTACTGCTCACTCAGGTGGTTCCGTTGATTTAGCTATTTTTAGTTTACACCTTTCTGGAGCAGCTTCTATTTTAGGTGCTATAAACTTTATATGTACTATTACAAATATGAGAGCAAAAAGCTTACCATTCCACAGATTACCACTGTTTGTTTGGTCTATTTTTATAACAGCATTTTTATTAATATTATCTTTA	155	0	0	0	0	0	0	0	0	0	0	0	0	0	0	0	0	0	0	0	0	0	0	0	0	0	0	0	0	0	0	0	0	0	0	0	0	0	0	0	0	0	0
ASV_827	Bacillariophyta	Bacillariophyceae					84.81	Published	TCTTTCAAGTATTAAGGGCCATTCTGGAGGTTCTGTAGATTTAGCTATTTTTAGCTTGCATCTGTCAGGAGCTGCTTCTATACTTGGAGCTATAAATTTTATATGTACAATTAGTAATATGCGATCAAAAAGTTTACCGTTTCATAGATTGCCATTATTTGTATGGTCTATATTTATTACAGCTTTTTTGTTATTACTATCATTG	0	0	0	0	0	0	0	0	0	0	0	0	0	0	0	0	0	0	0	0	0	0	0	0	0	1816	12884	0	0	0	0	0	0	0	0	0	0	0	0	0	0	0	0
ASV_8275	Arthropoda	Insecta					83.15	Private	TTTAAGCGGCCCAATTGCACATGCTGGGCCGTCCGTTGATTTTGCAATTTTTAGTTTACATATTGCAGGAGCTTCGTCAATCATGGGTGCTATTAATTTTATTACAACTATTATCAATATGAGACACCCAGGTTGTGAGTTTCATACTATGAATTTATTTGTTTGATCTGTACTTATCACGGCAGTTTTATTATTATTATCTTTA	0	0	0	0	0	0	0	0	0	0	0	0	0	0	0	0	0	0	155	0	0	0	0	0	0	0	0	0	0	0	0	0	0	0	0	0	0	0	0	0	0	0	0
ASV_8276	Annelida	Clitellata	Haplotaxida	Ocnerodrilidae			100	Early-Release	CCTCGCTAGAAATATAGCACATGCAGGACCATCTGTAGACCTAGCAATCCTATCCCTTCACCTAGCTGGGGCATCATCAATCCTCGGAGCAATTAACTTTATCACAACAATAATTAATATACGATGAAATGGAATACGCCTAGAACGTATCCCACTATTTACATGGGCAGTAATAATTACAGCGATACTCCTTCTACTCTCCCTT	0	0	0	0	0	0	0	0	0	0	0	215	0	0	0	0	0	0	0	0	0	0	0	0	0	0	0	0	0	0	0	0	0	0	0	0	0	0	0	0	0	0	0
ASV_8277	Bacillariophyta	Bacillariophyceae					84	Published	ATTATCGGGGATTACCTCTCATTCTGGTGGTTCAATTGACTTAGCTATTTTTAGTCTACATTTATCTGGAGCTGCATCAATTTTAGGTGCAATAAATTTTATTTGTACCATAATAAATATGAGAGCGGATAATTTTCCCATGCACAAAATACCCTTATTATTTGTATGATCAATTTTAATAACAGCGTTTTTACTACTTCTAGCCCTA	0	0	0	0	0	0	0	0	0	0	0	0	0	0	0	0	0	0	153	0	0	0	0	0	0	0	0	0	0	0	0	0	0	0	0	0	0	0	0	0	0	0	0
ASV_828	Ochrophyta	Phaeophyceae					80.1	Published	ATTAAGCGGAATTGAAGCGCATTCTGGTCCTGCAGTTGATTTTGGTATTTTTAGTTTACACATAGCTGGTGCATCATCTATTTTAGGTGCAATAAATTTTATTGTAACTATTATAAATATGCGTGCACGAGGTTTAACTATGTATTCTTTACCACTATTTGTTTGATCGGTGTTAATTACTGCAGTATTACTGTTATTATCTTTA	0	0	0	0	0	0	0	0	0	0	0	0	0	0	0	0	0	0	0	0	0	0	0	0	0	0	0	2130	5118	0	22	0	0	0	5388	0	17	528	0	908	0	0	75
ASV_8280	Basidiomycota						93.33	Private	TCTATCAGCACTACAAAGCCACTCAGGTGGATCAGTGGATCTAGCTATTTTCAGTCTACACCTAGCAGGAATTAGTTCTATGCTTGGAGCTATGAATTTTATTACTACAATTCTAAATATGCGAAATCCAGGAATGACACTACATAAACTACCTCTATTTGTATGGGCTATTTTTGTAACTGCAATTCTACTTCTACTAAGTCTA	0	0	0	0	0	0	0	0	0	0	0	0	0	40	0	0	0	0	0	0	0	0	0	0	0	0	0	0	0	0	0	0	0	0	0	0	0	0	0	0	0	0	0
ASV_8284	Bacillariophyta	Bacillariophyceae	Cymbellales				86.07	Published	TTTATCTGGAATAACAGCTCATTCAGGAGGTTCTGTTGATTTAGCTATTTTTAGTTTACATCTTTCAGGTGCAGCTTCTATTTTAGGTGCAATAAATTTTATTTGTACTATAACGAACATGCGGTCACGAAGTTTACCTTTTCATAGATTGCCGTTGTTTGCTTGGGCGATATACATAACAGCTTTTTTATTATTATTGTCCTTG	0	0	0	0	0	0	0	0	0	0	0	0	0	0	0	0	0	0	0	0	0	0	0	0	0	0	0	0	0	0	0	0	0	0	0	0	19	0	0	0	0	0	0
ASV_8285	Arthropoda	Insecta					76.62	Private	TTTATCTTCTATTGTGGCCCATTCTGGTGCTTCTGTAGACTTAGCTATTTATAGCTTGCATTTAGCGGGGGTTTCTTCTTTAATGGGTGCAGTAAATTTTATAACTACAATTTTTAACATGAGAGTTAAAAATTTGGGCTTTCATCAAATGTCTTTATTTGTTTGGGCTGTTTTAGTTACTGTATTTTTGTTATTATTGTCTCTT	0	0	0	0	0	0	0	0	0	0	0	150	0	0	0	0	0	0	0	0	0	0	0	0	0	0	0	0	0	0	0	0	0	0	0	0	0	0	0	0	0	0	0
ASV_8286	Arthropoda	Insecta	Diptera	Chironomidae	Corynoneura		100	Early-Release	TTTATCTTCTAATATTGCCCATGCAGGAGCTTCTGTAGACTTAGCAATTTTTTCGTTACATTTAGCAGGAATTTCTTCTATTCTTGGAGCTGTAAATTTTATTACAACTGTTATTAATATACGCTCTGAAGGAATTTCATTAGATCGAATACCCTTATTTGTTTGATCAGTAGTAATTACCGCAGTATTACTTTTATTATCCTTA	0	0	0	0	0	0	0	0	0	0	0	0	0	0	0	0	0	0	0	0	0	0	0	0	0	0	151	0	0	0	0	0	0	0	0	0	0	0	0	0	0	0	0
ASV_8288	Heterokontophyta	Oomycota					75.49	Published	ATTAGCAGGTTTAGCAGGTCATACAGGAGCATCCGTTGATATTGCAATATTTAGCTTACATTTAGCAGGTACTTCTTCTATAGCAGGTGCTATTAATTTTATAGTTACTATATATGGTATGAGGTTACGCGGTATGGATTTTTTAAGAGTTCCTTTATTTGTTTGATCTGTATATATTACTGCTTTTTTACTTTTATTATCTTTG	0	0	0	0	0	0	0	0	0	0	0	0	0	0	0	0	0	0	0	0	0	0	0	0	0	0	152	0	0	0	0	0	0	0	0	0	0	0	0	0	0	0	0
ASV_8289	Arthropoda	Insecta					83.15	Published	ATTATCAGGTATATTTTATCATTCAGGTCCTTCAATAGATTATGCAATATTTTCATTACATTTAGCAGGTATATCATCAATGTTAGGTTCAATAAATTTAATTATAACAGTAATAAATTTAAAAGCTCCAGGTATAAAATATAATTTATTAAATTTATATGTATGGTCTATTATTATTACTGCTTTTTTATTAATTTTATCTTTA	0	0	0	0	0	0	0	0	0	0	0	0	0	0	0	0	0	0	0	0	0	0	0	0	0	0	152	0	0	0	0	0	0	0	0	0	0	0	0	0	0	0	0
ASV_829	Ochrophyta	Phaeophyceae					82.14	Published	ATTAAGTAGTATTCAAGCCCATTCTGGTCCTGCGGTAGATTTAGCTATTTTTAGTTTACATCTTTCAGGATTATCATCTATTTTAGGTGCTATAAATTTTATTACGACAATATTTAATATGCGAGCACCTGGAATGTCTATGCACAGGGTTCCATTAATGGTTTGGTCAGTTTTAATTACTGCTTTTTTATTATTATTATCTCTA	0	0	0	0	0	0	0	0	0	0	0	88	0	0	0	0	0	0	0	0	0	0	0	0	0	169	14268	0	0	0	0	0	0	0	0	0	0	0	0	0	0	0	0
ASV_8290	Arthropoda	Insecta					82.02	Published	ACTTAGCGGTATTGAGGCACACTCAGGACCTGCGGTAGATTTCGGTATTTTTAGTTTACACCTTGCTGGAGCATCTTCTATTATGGGGGCAATTAATTTTATTGTCACTATTATTAATATGCGAGCGCTTGGTATGACTTTTTATACTCTTCCTCTTTTTGTCTGATCTGTTCTTATTACTGCATTTTTACTTTTACTTTCTTTG	0	0	0	0	0	0	0	0	0	0	0	0	0	0	0	0	0	0	92	0	0	0	0	0	0	0	0	0	0	0	0	0	0	0	0	0	0	0	0	0	0	0	0
ASV_8291	Arthropoda	Insecta					81.28	Private	TTTATCATCAATTGATTTCCATTCAGGTGGGTCGGTTGATTTAGCTATTTTTAGTTTACATTTAGCAGTGTATCTTCTTTATTAGGTGCAATTAATTTTATTACAACTGTAATTAATATGCGTCATAGAAGTATTACTTGGAATCGAGTTCCTTTATTTGTATGGTCAATCTTTATTACTGCTTGGCTATTATTATTATCTCTT	0	125	0	0	0	0	0	0	0	0	0	23	0	0	0	0	0	0	0	0	0	0	0	0	0	0	0	0	0	0	0	0	0	0	0	0	0	0	0	0	0	0	0
ASV_8292	Arthropoda	Insecta	Lepidoptera				86.52	Published	TTTATCGAGTATTGAAAGTCATTCTGGGGGTTCAGTTGATCTTGTTATTTTTAGTTTACATTTGGCAGGAGTTTCATCTTTATTAGGAGCTATTAATTTTATTACTACTATTTGTAATATGAGATTACCTAATATGACATGGAATCGTATTCCATTATTTGTTTGGGCTGTTTTTATTACAGCTATTTTGTTATTATTATCATTA	0	0	0	0	0	0	0	0	0	0	0	0	0	0	0	0	0	0	119	0	0	0	0	0	0	0	0	0	0	0	0	0	0	0	0	0	0	0	0	0	0	0	0
ASV_8297	Ascomycota	Leotiomycetes	Leotiomycetes_order_Incertae_sedis	Leotiomycetes_family_incertae_sedis			91.54	Published	TCTAAGTGGAGTACAAAGTCATAGTGGACCTAGCGTAGATTTAGCTATTTTTGCTTTACACTTATCTGGTGTAAGTAGTTTATTAGGTGCTATTAATTTTATAGTTACTATACTTAATATGAGAAGTCCCGGTATAACATTACATAAGTTGGCTTTATTTGGATGAGCTGTACTTGTTACAGCTGTGTTATTATTATTATCTTTA	0	0	0	0	0	0	0	0	0	0	0	0	0	0	0	0	0	0	0	0	0	0	0	52	0	0	0	0	0	0	0	0	0	0	0	0	0	0	0	0	0	0	0
ASV_83	Bacillariophyta	Mediophyceae	Thalassiosirales	Skeletonemataceae			91.18	Published	GCTATCAAGTGCAACTGCACATTCTGGAGGTTCTGTAGATTTAGCTATTTTTAGTTTACATTTATCTGGTGCGTCTTCTATTTTAGGTGCTATTAATTTTATTTGTACAATTTTTAATATGCGAGTAAAAAGTCTATCTTTTCATAATTTACCATTATTTGTATGATCTGTTTTAATTACAGCGTTTTTATTATTATTATCATTA	13614	743	0	0	0	0	0	0	0	0	0	345	371	0	0	0	0	0	0	0	0	0	0	0	227070	55	100	0	0	0	0	0	0	0	0	0	64	0	0	0	0	0	0
ASV_830	Ochrophyta	Phaeophyceae					80.39	Published	TTTAAGTAGCGTACAAGCCCACTCAGGGCCTTCCGTAGATTTAGCTATCTTTAGTCTACACTTAGCGGGTGCTTCGTCTATTTTAGGGGCGATTAATTTTATTACGACTATCTTAAATATGCGTGCACCAGGTCTTTCAATGCATAGATTACCCTTAATGGTTTGAGCCGTTTTAATAACAGCTATTTTACTGTTATTATCATTA	0	0	0	0	0	0	0	0	0	0	0	0	0	0	0	0	0	0	0	0	0	0	330	0	0	0	0	2375	7389	1088	0	0	0	0	941	0	0	140	0	113	0	0	0
ASV_8300	Ascomycota	Dothideomycetes	Pleosporales				92.65	Published	TTTATCTGGTATACAAAGTCATAGTGGTCCAAGTGTTGATCTGGCCATTTTTGGTTTACACCTTTCTGGTATATCTAGTCTTCTTGGAGCTATGAATTTTATGACTACTACTTTTAATATGAGAAGTCCTGGAATAAGATTACATAAATTAATATTATTTGCATGAGCTGTTGTTATTACAGCTGTTTTATTACTATTATCATTA	0	0	0	0	0	0	0	0	0	0	0	0	0	0	0	0	0	0	0	0	0	0	0	0	0	0	0	0	0	0	0	0	0	0	0	0	0	0	0	0	0	0	30
ASV_8303	Bacillariophyta	Bacillariophyceae	Naviculales	Naviculaceae			94.12	Published	ATTATCTGGAATTACAGCTCACTCAGGAGGAGCTGTTGATTTAGCAATTTTTAGCTTACATTTGTCAGGTGCAGCTTCTATTTTAGGAGCTATCAATTTCATTTGTACGATAACAAATATGAGAGCGAAAAATTTACCATTTCATCGATTGCCTTTATTCGTATGGTCTATTTTTATTACTGCTTTTTTATTACTGCTTGCTCTA	115	0	0	0	0	0	0	0	0	0	0	0	0	0	0	0	0	0	24	0	0	0	0	0	0	0	0	0	0	0	0	0	0	0	0	0	0	0	0	0	0	0	0
ASV_8304	Ascomycota						94.61	Private	TTTATCTGGTATACAGAGTCACAGTGGACCTAGTGTAGATTTAGCCATATTTGCTTTACACTTATCAGGAATAAGTAGTTTATTAGGTTCAATGAATTTCATAACAACAATCTTAAATATGAGAAGTCCAGGAATAAGATTACACAAATTAGCTTTATTCGGTTGAGCAGTAATAGTTACATCAGTTTTACTATTATTATCATTA	0	0	0	0	0	0	0	0	0	0	0	0	0	0	0	0	0	0	21	0	0	0	0	0	0	0	0	0	0	0	0	0	0	0	0	0	0	0	0	0	0	0	0
ASV_8305	Arthropoda	Insecta					80.85	Published	ATTAAGTAGTTTAAAAGGACATGCAGGCCCTTCTGTAGATTTAGCAATTTTAAGCATGCATTTAGCGGGTGCTTCATCTATTTTAGGTTCAATTAATATGATAGTAACTATTTTTAATATGCGACCTACAGGTATGACCTTATTCCGCATGCCTTTATTTATCTGATCCGTTCTTATTACGTCTTTTTTATTAGTATTATCTTTA	0	0	0	0	0	0	0	0	0	0	0	0	0	0	0	0	0	0	0	0	0	0	0	0	0	0	0	0	0	0	0	0	0	0	0	0	125	0	0	0	0	0	0
ASV_8306	Arthropoda	Insecta					80.58	Private	GAGATCTAGTGTAGAAGCACACTCAGGTCCATCGGTTGATAGAGCGATTCTATCAAGACATAGAGCTGGTGCCTCATCTATTAGAGGTGCTATTAATTTTATTACAACAATTATTAATATGCGTGCACCTGGTATGACAATGCATCGTTTGCCATTGTTCTGCTGGGCTGTAAGAATTACAGCTGTAAGGAGATTGTTGTCATTG	0	0	0	0	0	0	0	0	0	0	0	0	0	0	0	0	0	0	0	0	0	0	0	0	0	0	0	0	0	0	0	0	0	0	0	0	56	0	0	0	0	0	0
ASV_8308	Rhodophyta	Florideophyceae					75.62	Private	ATTAAGTGGATTAGAAGGGCATCCAGGTGCAAGTGTAGATTTAGGAATTTTTAGTTTACATTTAGCAGGTATTTCATCGATATTAGGAGCTATCAATTTTATAGTTACAATAGTAAATATGAGAATTCCAGGATTATTTTTACATGAGGCACCACTGTTTGTTTGATCTGTCTTAATAACAGCAGTATTATTGTTATTATCGCTT	0	0	0	0	0	0	0	0	0	0	0	129	18	0	0	0	0	0	0	0	0	0	0	0	0	0	0	0	0	0	0	0	0	0	0	0	0	0	0	0	0	0	0
ASV_8316	Ochrophyta	Phaeophyceae					76.97	Published	ATTGTCTTCTATTGAGTATCACTCAGGCCCATCAGTTGACTTGGCTATCTTTAGTCTTCACCTTTCTGGTGCTTCATCTATCTTGGGTGCTATCAACTTTATTACGACTATCTTCAACAGGCGTGCTCCTGGCATGACGAGGCATCGGCTTCCTCTATTCTGTTGGGCAGTTTTGATCACTGCGGTTCTTCTGTTGCTTTCGTTG	0	0	0	0	0	0	62	0	0	0	0	0	0	0	0	0	0	0	0	0	0	0	0	0	0	0	0	0	0	0	0	0	0	0	0	0	0	0	0	0	0	0	0
ASV_8319	Heterokontophyta	Oomycota					81.31	Published	TTTAGCAAGTATTTCTAGCCATTCTGGGGGTGCTGTAGATTTGGCAATATTTAGTTTACATCTAGCAGGTATATCTTCTTTGTTAGGTGCAATAAATTTTATTAGTACTATTTTTAATATGAGAGCACCAGGGTTGACTTTTCATCGATTACCTCTATTTGTATGGTCTGTATTAATTACCGCGGTACTATTATTGTTAGCTCTT	0	0	0	0	0	0	0	0	0	0	0	49	0	0	0	0	0	0	0	0	0	0	0	0	0	0	0	0	0	0	0	0	0	0	0	0	0	0	0	0	0	0	0
ASV_832	Ochrophyta	Raphidophyceae					82.91	Published	TTTAAGTAGCGCTCAAGCCCACTCAGGTCCTTCTGTTGATTTAGCAATTTTTAGTCTACATTTAGCTGGAGCGTCTTCTATTTTAGGGGCGATAAATTTTATTACAACAATTCTTAATATGCGTGCACCTGGTTTATCAATGCATCGATTACCTTTGCTTGTTTGAGCAGTTCTAATTACTGCCATTTTATTACTGCTTTCTTTA	0	0	0	0	0	0	0	0	0	0	0	0	0	0	0	0	0	0	0	0	0	0	0	0	11868	167	2385	0	0	0	0	0	0	0	0	0	0	0	0	0	0	0	0
ASV_8321	Rhodophyta	Florideophyceae					78.92	Early-Release	ATTAAGTAGTATACAAGCTCATGCAGGTCCATCAGTAGATTTAGCAATATTTAGTTTACATTTAGCAGGAGTAAGTAGTTTATTAGGAGCAATAAATTTTATAACAACAATATTTAATATGCGTACACCAGGATTAATATTAAGAAGATTACCATTATTTGTATGAGCAATGTTAATAACAGCATTTTTATTATTATTATCATTA	0	0	0	0	0	0	0	0	0	0	0	51	0	0	0	0	30	0	0	0	0	0	0	0	0	0	0	0	0	0	0	0	0	0	0	0	0	0	0	0	0	0	0
ASV_8322	Ochrophyta	Raphidophyceae					87.18	Published	TTTAAGTAGTATTCAAGCACATTCTGGACCTTCTGTAGATTTAGCAATTTTTAGTTTACACTTATCTGGGGCGGCATCGATTTTAGGATCAATTAATTTTATTACAACCATTTTTAATATGCGTGCACCAGGAATGAGTATGCATAGACTACCTTTATACGTTTGGGCTGTTTTAGTTACTTCATTTTTATTACTTTTATCACTT	0	0	0	0	0	0	0	0	0	0	0	53	0	0	0	0	0	0	0	0	0	0	0	0	0	0	0	0	0	0	0	0	0	0	0	0	0	0	0	0	0	0	0
ASV_833	Arthropoda	Insecta					79.78	Private	ATTAAGTGGTGTAATTGCCCATGGTGGACCATCTATTGATTTTGCAATTTTTAGTTTACATATTGCAGGGGCTTCATCAATTATGGGTGCTATTAATTTTATTGTTACAATTTTAAATATGCGTAACCCTGGAATGTATTTACATACATTACCTTTATTTGTTTGGTCTGTTTTTATTACAGCTATTTTATTATTATTATCATTA	0	0	0	0	0	4203	0	0	0	0	0	0	336	0	540	314	215	105	0	0	103	0	0	0	0	0	0	0	0	0	0	0	0	0	0	0	0	0	0	0	0	0	0
ASV_8333	Ochrophyta	Phaeophyceae					82.84	Published	ATTAAGCTCTATTCAAGCTCATTCTGGTGGTTCAGTTGATTTAGCTATTTTTAGTCTTCATGTTTCCGGTGTTTCTTCTCTTTTAGGTGCTATAAATTTTATTTGTACGGTTTTTAATATGCGTGTTCCTGGTTTGTATATGCATAGATTACCTTTATTTGTTTGGGCTGTATTAATAACCGCATTTTTGTTATTATTATCTTTA	0	0	0	0	0	0	0	0	0	0	0	0	0	0	0	0	0	0	0	0	0	0	0	0	0	0	0	0	0	0	0	0	0	0	0	0	0	150	0	0	0	0	0
ASV_8338	Arthropoda	Arachnida					76.98	Private	ATTAAGTGGTGTAATCGCACATGGTGGACCCTCTATTGATTTTGCAATTTTTAGTTTACATATTGCAGGGGCTTCGTCAATTATGGGTGCTATTAATTTTATTGTTACAGTTTTAAATATGCGTAATCCTGGGATGTATTTACACACTTTACCTTTATTTGTTTGAGCTGTATTTATTACAGCGATCTTATTATTATTATCATTA	0	0	0	0	0	0	0	0	0	0	0	0	0	0	0	0	0	16	0	0	0	0	0	0	0	0	0	0	0	0	0	0	0	0	0	0	0	0	0	36	0	0	0
ASV_8339	Arthropoda	Arachnida	Araneae	Philodromidae	Thanatus	Thanatus vulgaris	100	Private	TTTAGCATCATTAACAGGACATGCTGGAAGTGCTGTTGATTTTGCAATTTTTTCATTACATTTAGCTGGTGCTTCATCTATTATGGGAGCTATTAATTTTATTTCTACGGTTATTAATATACGTGCTTTGGGTATAAGTATAGAAAAGGTACCTTTATTTGTCTGATCTGTTGTAATTACAGCTGTATTATTATTATTGTCTTTA	0	0	0	0	0	0	0	0	0	0	0	0	0	0	0	0	0	0	150	0	0	0	0	0	0	0	0	0	0	0	0	0	0	0	0	0	0	0	0	0	0	0	0
ASV_834	Rotifera	Monogononta					77.94	Published	TTTGTCTGATTCAAAATTTCATACTGGAATTTCTGTAGATTTGGCTATTTTTAGTCTTCATTTAGCTGGTGTATCTTCAATTTTAGGGAGAATTAATTTTTTAACTACTATTTTAGTTTCTCGTATATCTCCTAGATATAGGTTGTCTCGTTTACCTTTATTTTTATGGTCAGTAGCAATTACTGCTGTTTTACTTATTGTTAGTTTA	0	0	0	0	1367	0	0	0	0	0	0	0	0	5838	0	7223	0	0	0	0	0	0	0	0	0	0	0	0	0	0	0	0	0	0	0	0	0	0	0	0	0	0	0
ASV_8341	Arthropoda	Insecta					77.57	Published	ACTTTCGAGTATTACTGCACATTCAGGTGGTTCAGTTGATTTAGCTATTTTTAGTTTGCATTTATCTGGTGTCTCTTCAATTGCTGGTGCTATTAATTTTATGACCACAATAATTAATATGCGTGTTAAAGGTTTGACTTTATATCGTTTACCTTTATTCATTTGATCTTTATTTTTAACCGCTTTTCTTCTTGTAATGACTTTA	0	150	0	0	0	0	0	0	0	0	0	0	0	0	0	0	0	0	0	0	0	0	0	0	0	0	0	0	0	0	0	0	0	0	0	0	0	0	0	0	0	0	0
ASV_8343	Heterokontophyta	Oomycota	Saprolegniales				88.24	Published	TTTATCAAGTGCTCAAGCACATTCGGGTCCATCGGTTGATTTAGCTATTTTTAGTTTACATTTAGCAGGTATTTCATCGATTTTAGGAGCTATTAATTTTATTACCACGATATATAATATGCGATTACCAGGTTTAACTTTCCATAAATTACCTTTATTTGTTTGGTCAATTTTAATTACTGCTTTTTTATTATTATTATCGTTA	0	0	0	0	0	0	0	0	107	0	0	0	0	0	0	0	0	0	0	0	0	0	0	0	0	0	0	0	0	0	0	0	0	0	0	0	0	0	0	0	0	0	0
ASV_8344	Ascomycota	Eurotiomycetes	Eurotiales				85.88	Published	ATTATCAGGTATACAAAGTCATAGTGGGCCAAGTGTAGATTTAGCTATATTTGGTTTACACTTATCTGGTATAAGCTCCCTTCTTGGAGCTATGAACTTCATTACAACAATATTGAATATGAGAAGTCCTGGTATAAGATTACATAAATTAGCACTATTTGGTTGAGCAGTTATAATTACTGCTGTTTTACTTTTATTATCTCTA	0	0	0	0	0	0	0	0	0	0	0	0	0	0	0	0	0	0	145	0	0	0	0	0	0	0	0	0	0	0	0	0	0	0	0	0	0	0	0	0	0	0	0
ASV_8346	Rotifera	Monogononta					81.87	Published	TCTATCTAATTCTCTATTTCACGGAGGAATTTCAGTAGATTTAGCTATTTTTAGCTTACATTTAGCTGGTATTTCTTCAATTATAGGAAGAATTAATTTTTTAAGAACTATTTTAACTAGCCGAGTAACACGAAAAATAAGTATAGAGCGAATACCTTTAATAATTTGAGCTTTTGGAATTACCTCTTTCTTACTTATTACAAGTTTA	0	0	0	0	0	0	0	0	0	0	0	0	0	0	0	0	0	0	0	0	0	0	0	0	0	0	154	0	0	0	0	0	0	0	0	0	0	0	0	0	0	0	0
ASV_8347	Arthropoda	Insecta	Lepidoptera				85.39	Private	ATTATCTGGTATTAAAGCGCATGCAGGACCAGCAGTAGATATTGCAATTTTTAGTTTACATGTCGCAGGGATTTCTTCAATTTTAAGTGCTATTAATTTTATTACTACAATAATGAATATGAGAGCGCCTGGTTTAACAATGTATCGTTTACCTTTATTTTTATGAGCGGTTTATGTAACAGCTTTTTTATTATTATTATCGTTA	0	0	0	0	0	0	0	0	0	0	0	0	0	0	0	0	0	0	152	0	0	0	0	0	0	0	0	0	0	0	0	0	0	0	0	0	0	0	0	0	0	0	0
ASV_835	Arthropoda	Insecta					75.61	Private	TTTATCTAATTCTCTATTTCATAGAGGAATTTCAGTTGATTTAGCTATTTTTAGTCTTCATTTAGCTGGAATTTCTTCTATTATAGGGAGTATTAATTTTTTAACTACAATCATCACAAGCCGAATTTCTCGTTATTTTAGATTTGAAGTTATACCTTTAATACTTTGAGCATTCATAATTACTTCAATTCTTTTAATTACAAGATTA	0	0	0	0	0	0	0	0	0	0	0	0	0	0	0	0	0	0	0	0	0	0	0	0	0	0	0	0	0	14387	0	0	0	0	0	0	0	0	0	0	0	0	0
ASV_8353	Arthropoda	Insecta					77.53	Private	TTTAAGTTCTTTATTATCGCATTCAGGTTATTCTGTTGATTTCGCAATTTTTAGTTTACATTTAGCTGGGGTTTCTTCGATAGCAGGTGCCATAAATTTTTTAGTTACTATTTATAATATGCGTTGTTTAGGCTTATATTTAACTATTATGCCTTTATTTGTTTGAACTATTTTAGTTACCGCGTTACTATTATTATTATCTTTA	0	0	0	0	0	0	0	0	0	0	0	149	0	0	0	0	0	0	0	0	0	0	0	0	0	0	0	0	0	0	0	0	0	0	0	0	0	0	0	0	0	0	0
ASV_8354	Arthropoda	Insecta					79.84	Private	TTTAAGTAGTTTGATTGCTCATGGTGGGCCTTCGGTGGATTTGGCTATTTTTAGTTTACATTTAGCGGGGGCAGCTTCTATTTTAGGATCGATTAATTTTATAACAACAATTATAAATATGCGTTTACCTGGTCTAACAATGCATAGATTGCCTCTTTTTGTTTGAGCAGTATTTATTACATCTTTTTTATTGTTATTGTCGTTG	0	0	0	0	0	0	0	0	0	0	0	137	0	0	0	0	0	0	0	0	0	0	0	0	0	0	0	0	0	0	0	0	0	0	0	0	0	0	0	0	0	0	0
ASV_836	Arthropoda	Insecta	Diptera	Chironomidae	Harnischia	Harnischia fuscimana	100	Private	TCTTTCATCCGCAATTGCCCATAGAGGGGCATCTGTAGATTTAGCAATTTTTTCACTTCATTTAGCGGGAGTCTCTTCAATTTTAGGATCAGTAAATTTTATTACCACAGTAATTAATATACGAGCTAACGGAATTACCCTAGATCGAATGCCCTTATTTGTTTGATCTGTAGTAATTACTACAGTTCTTCTTCTTTTATCTTTA	0	0	0	5911	1354	376	3995	0	0	97	0	0	1167	1035	366	0	0	0	0	0	0	0	0	0	0	0	0	0	0	0	0	0	0	0	0	0	0	0	0	0	0	0	0
ASV_8362	Arthropoda	Insecta					78.65	Private	TTTATCAGGTATATTATATCATTCTTCAATATCAGTAGATTTAGGTATATTTGCATTACATTTAGCAGGTATATCATCAATGTTAGGTTCTATAAATTATGTAGTAACAGTATTTTTATTAAGAGGTCCAGGTATAAGTTTAGTTCAATTAAATTTATATGTTTGATCTTTAATTATTACTGCTATTTTATTAATTTTAGCTTTA	0	0	0	0	0	0	0	0	0	0	0	0	0	0	0	0	0	0	0	0	0	0	0	0	120	0	0	0	0	0	0	0	0	0	0	0	0	0	0	0	0	0	0
ASV_8364	Ascomycota	Eurotiomycetes	Eurotiales				85.31	Published	ATTATCAGGTATACAAAGTCATAGTGGGCCAAGTGTAGATTTAGCTATATTTGGTTTACACTTATCTGGTATTAGCTCCCTTCTTGGGGCTATGAACTTCATTACAACAATATTGAATATGAGAAGTCCTGGTATAAGATTACATAAATTAGCACTATTTGGTTGAGCAGTTATAATTACAGCTGTTTTACTTTTATTATCTCTA	0	0	0	0	0	0	0	0	0	0	0	0	0	0	0	0	39	0	0	0	0	0	0	0	0	0	0	0	0	0	0	0	0	0	0	0	0	0	0	0	0	0	0
ASV_8365	Arthropoda	Insecta					83.15	Published	TTTATCTTCTATCGGATTCCATTCAGGAGCTTCCGTTGATTTAGCCATTTTCAGTTTACATTTAGCTGGTATTTCTTCTTTATTAGGTGCTATGAATTTCATTACTACTATTTTAAATATGCGAGCACCTTTATTAACTATGAATAAATTACCATTATTTGTATGGTCTGTATTAATTACAGCTGTATTATTATTATTATCTTTA	0	144	0	0	0	0	0	0	0	0	0	0	0	0	0	0	0	0	0	0	0	0	0	0	0	0	0	0	0	0	0	0	0	0	0	0	0	0	0	0	0	0	0
ASV_8368	Basidiomycota						90.2	Private	ATTAGCAGGTATCCAATCTCACTCAGGAGGATCTGTAGATTTAGCTATCTTCAGTCTTCACCTAGCCGGAATCTCATCAATGCTTGGGGCAATGAACTTCATTACTACAATCCTTAACATGCGAAACCCAGGTATGACATTACACAAATTACCACTATTCTGTTGAGCTATCATGGTAACAGCTATCTTATTACTATTATCATTA	0	0	0	0	0	0	0	0	0	0	0	0	42	0	0	0	0	0	0	0	0	0	0	0	0	0	0	0	0	0	0	0	0	0	0	0	0	0	0	0	0	0	0
ASV_837	Arthropoda	Insecta					78.65	Published	TTTGTCTAGTATTGGTTCTCATTCAGGTGGTTCTGTTGATTTAGCTATTTTCAGCTTACATTTATCAGGTATATCTTCTATTGCTGGTTCTATTAATTTTATGACTACAATTATAAATATGCGTGTAAAAGGTTTAACTATGTATCGTATGCCTCTATTTATTTGAGCTCTTTTTTTAACAGCATTTTTACTTGTTTTGACTTTA	0	0	0	0	0	0	0	0	0	0	0	0	0	0	0	0	0	0	0	14215	0	0	0	0	0	0	0	0	0	0	0	0	14	40	0	17	0	0	8	0	0	0	0
ASV_8374	Nematoda	Chromadorea	Strongylida	Molineidae	Oswaldocruzia		95.02	Published	TTTAAGTACTTTAGGTCATCCTGGTAGAAGAGTTGATTTAGCTATTTTTAGTTTACATTGTGCAGGTTTAAGATCTATTTTAGGTGGTATTAATTTTATGTGTACTACGAAAAATTTACGTAGAAGATCTATCTCATTAGAACATATAAGATTATTTGTTTGAACAGTTTTTGTTACTGTATTTTTATTAGTATTATCTTTA	0	148	0	0	0	0	0	0	0	0	0	0	0	0	0	0	0	0	0	0	0	0	0	0	0	0	0	0	0	0	0	0	0	0	0	0	0	0	0	0	0	0	0
ASV_8377	Heterokontophyta	Oomycota					76.96	Published	TTTATCTAGTATTACAGCACATTCTGGTGGTTCAGTGGATTTAGCAATTTTTAGTTTACATTTATCTGGTGTCTCTTCAATTGCTGGTGCTATTAATTTTATGACCACTATAATAAATATGCGTGTAAAAGGTATGActttataccgtttacctctttttatttgagctttatttttaactgcttttttatTGGTATTAACATTA	0	0	0	0	0	0	0	0	0	0	0	119	0	0	0	0	0	0	0	0	0	0	0	0	0	0	0	0	0	0	0	0	0	0	0	0	0	0	0	0	0	0	0
ASV_838	Ochrophyta	Phaeophyceae					83.82	Early-Release	TTTAAGTGGTATTAAACAACATGGTGGTCCATCAGTTGATTTAGCTATTTTTAGTTTACATTTATCAGGGGCAGCGTCAATTTTAGGAGCAATTAATTTTATTACTACTGTTTTTAATATGCGCTTGCCTGGTATGACAATGTATAGATTACCTTTATACGTTTGAGCGCTTTTAATTACTTCTTTTTTACTTCTTCTTTCTCTT	0	0	0	0	0	0	339	0	0	0	0	5011	491	0	0	0	0	0	0	0	0	0	0	0	0	0	0	0	0	0	0	0	0	0	0	0	0	0	0	0	0	0	0
ASV_8380	Arthropoda	Insecta					83.15	Private	GTTATCTGGTATAATTGCACATTCTGGAGGTTCTGTTGATTTAGCTATCTTTAGTTTACATTTAGCAGGTGTATCTTCGTTATTAGGTGCTATTAATTTTATAACAACCGTATTTAATATGCGTACGAGTTCTATGACTCTTTATGAAATACCTTTATTTGTATGGGCTGTTTTAATTACAGCATTTTTATTATTATTATCATTA	0	0	0	0	0	0	0	0	0	0	68	0	0	0	0	0	0	0	0	0	0	0	0	0	0	0	0	0	0	0	0	0	0	0	0	0	0	0	0	0	0	0	0
ASV_8381	Bacillariophyta	Bacillariophyceae					81.82	Published	ACTTTCAGGTATTACAGCGCATTCCGGGGGTGCGGTTGATTTAGCTATCTTTAGTCTTCACTTATCTGGAGCATCTTCTATATTAGGAGCCATTAACTTTATTTGCACAATAGTTAATATGCGGACGGATAGTTTGCCTTTTCATAAACTACCTTTATTTGTTTGGTCGGTTTTAATAACCGCTGTTTTACTACTTTTATCTTTG	0	0	0	0	0	0	0	0	0	0	0	0	0	0	0	0	0	0	148	0	0	0	0	0	0	0	0	0	0	0	0	0	0	0	0	0	0	0	0	0	0	0	0
ASV_8382	Ochrophyta	Phaeophyceae					78.61	Private	ATTATCAGCTCTTCAAGCACATTCAGGGCCTTCTGTAGATTTAGCAATTTTTAGTTTCCATTTATCAGGGACAAGCTCAATCTTAGGGGCTATTAACTTTATTGTTACAATTTTAAACATGCGTGCGCCTGGGCTTTTTATGCATAAACTCCCACTTTTCGTATGAGCTGTTTTTGTAACTGCAATTTTACTTTTACTTTCTTTA	0	0	0	0	0	0	0	0	0	0	0	120	0	0	0	0	0	0	0	0	0	0	0	0	0	0	0	0	0	0	0	0	0	0	0	0	0	0	0	0	0	0	0
ASV_8384	Cnidaria	Anthozoa					75.29	Published	ACTTTCAAATGCAACTTATCAGCCTGGTATGGCTGTTGATATGGCAATATTTAGCCTGCACCTTGCCGGAGCTTCTTCCATTCTTGGCGCAATAAACATGATTGTTACCATATTCAATATGCGCGCTCCGGGAATGACTATGCATAAAATGCCATTATATGTTTGGTCTGTGCTTATCACCGCTTTCTTACTTGTTCTTGCCCTA	0	0	0	0	0	0	0	0	0	0	0	0	0	0	0	0	0	0	0	0	0	0	0	0	0	0	0	0	0	0	0	0	0	0	0	0	24	0	0	0	0	29	0
ASV_8386	Arthropoda	Insecta	Lepidoptera				85.39	Published	TTTATCTTCTATACAAAGTCATTCCGGTGGTGCTGTAGATTTAGCTATTTTTAGTTTACATATCGCTGGAGCTTCATCTTTACTTGGAGCTATCAATTTTATTACTACTATTTTTAATATGCGTTCACCTGGTTTAAAAATGCATAGAATACCGCTATTTGTTTGAGCTGTATTAATTACTGCATTTTTATTATTATTATCGTTA	0	0	0	0	0	0	0	0	0	0	0	0	148	0	0	0	0	0	0	0	0	0	0	0	0	0	0	0	0	0	0	0	0	0	0	0	0	0	0	0	0	0	0
ASV_8387	Heterokontophyta	Oomycota	Pythiales				89.71	Published	TTTATCTAGCGTGCAAGCGCATTCCGGACCTTCAGTTGATTTAGCAATATTTAGTTTACATTTAGCAGGTATTTCTTCCTTATTAGGAGCTATAAATTTTATAACAACTATTTATAATATGAGATCTTCTGGATTATCTTTTCATAAATTACCTTTATTTGTGTGGTCTGTATTTATTACTGCATTTCTTTTATTATTAAGTTTA	0	0	0	0	0	0	0	0	0	0	0	0	0	0	0	0	0	0	0	0	0	0	0	0	0	0	141	0	0	0	0	0	0	0	0	0	0	0	0	0	0	0	0
ASV_8388	Chlorophyta						85.42	Published	TTTAAGCAGTATTTTAGCGCATTCAGGACCTGCTGTTGATTTGGCTATTTTTAGTTTACATTTATCCGGAGCCGCGTCAATTCTAGGAGCAATTAATTTTATCACTACTGTTTTTAATATGCGTGCACCTGGTTTACATTTTCATAGATTATCTTTATTAGTTTGGGCTTTATTAATTACTTCGTTTTTATTATTGCTTTCATTG	0	0	0	0	0	0	0	0	0	0	0	0	0	0	0	54	0	0	0	0	0	0	0	0	0	0	0	0	0	0	0	0	0	0	0	0	0	0	0	0	0	0	0
ASV_8389	Heterokontophyta	Oomycota	Pythiales	Pythiogetonaceae			91.67	Published	TTTATCAAGTATTCAAGCACATTCAGGTCCATCTGTAGATCTTGCAATTTTTAGTTTACATTTATCAGGAATATCTTCTTTATTAGGAGCAATTAATTTTCTTTCAACAATTATTAATATGAGAATACCTGGTTTAACTTTTTATAGATTACCTTTATTCGTTTGGGCAATATTTATTACTGCTTTTTTATTATTATTAACTTTA	0	0	0	0	0	0	0	0	0	0	0	146	0	0	0	0	0	0	0	0	0	0	0	0	0	0	0	0	0	0	0	0	0	0	0	0	0	0	0	0	0	0	0
ASV_839	Rhodophyta	Florideophyceae					78.65	Early-Release	ATTAAGTGGAATTGAAGCACATTCTGGTGCAGCTGTCGATTTTGGTATTTTTAGTTTGCATTTAGCTGGTGCTTCGTCTATTTTAGGTGCGATTAATTTTATCGTTACCATCTGAAATATGCGTTGTCCTGGTTTAGCCTTTCATTCAATTCCTTTATTTGTGTGATCTGTTTTAATAACTGCAATTTTATTATTATTGTCGCTT	0	0	0	0	0	0	0	0	0	0	0	0	0	0	0	0	0	0	0	0	545	0	0	0	102	0	0	0	0	0	0	0	0	0	0	0	13024	686	0	0	0	0	0
ASV_8390	Arthropoda	Insecta	Lepidoptera				87.34	Private	TTTAAGCACATCATTATATCATAGAGGAATTTCTGTAGACTTAGCTATTTTTAGATTACATTTAGCTGGAATTTCTTCAATTATGGGATCTATTAATTTTTTAACTACAATTATTACATCTCGATTATCTCGAACATTAAGATTGGATCGAATGCCTTTATTATTATGAGCATTTGGGATTACATCTATTTTATTAATTACAAGGTTA	0	0	0	0	0	0	0	0	0	0	0	0	0	0	0	0	0	0	150	0	0	0	0	0	0	0	0	0	0	0	0	0	0	0	0	0	0	0	0	0	0	0	0
ASV_8394	Cnidaria	Hydrozoa					75.15	Published	TTTAAGTTCTTATCAAGGACAAGCTCATGATAACGCAAGCGTAGATTTTGCTATTTTTAGTTTACATGCTGCTGGTGTTAGTAGTTTATTAGGTTCTATTAATTTTATTGTTACTATTTTTTGTATAAAAACTAGAGGATTAGCTTGAAGAGCTCTTCCTTTATTTGTATGAAGTGTTTTATTAACAGCTTTTTTATTATTATTATCTTTA	0	0	0	0	0	0	0	139	0	0	0	0	0	0	0	0	0	0	0	0	0	0	0	0	0	0	0	0	0	0	0	0	0	0	0	0	0	0	0	0	0	0	0
ASV_84	Ochrophyta	Raphidophyceae					82.05	Published	ATTAAGTAGTATTCAAGCACATTCTGGAGGTTCTGTAGATTTAGCTATTTTTAGTTTACATTTAGCAGGTGCTTCTTCTTTATTAGGTGCGATTAATTTTATAACAACAACATTAAATATGCGTATTAAAGGTATGGCTATGCATGCAATTCCTTTATTTGTTTGAGCTGCTTTTATTACTACAATTTTATTATTATTAGCTTTA	0	7421	40355	18447	12179	129	1197	0	22022	13975	1069	4084	6599	9463	14329	4560	8531	5019	9890	0	58	2797	0	14680	0	0	0	3782	0	29	167	0	0	0	4460	25479	578	864	0	0	0	106	192
ASV_840	Arthropoda	Insecta					83.15	Published	GCTTTCAGGTATTGAATTTCATTCTGGCCCTTCAGTCGATTTGGCTATTTTTAGTTTACATTTAGCAGGTATATCATCAATGCTAGGTGCAATAAATTTCATTACAACTGTTATTAACATGCGTGTACCGGGTATGACTATGCTGCGTATGCCTTTGTTTGTATGATCTGTCTTTTTAACAGCAATTTTACTGCTTTTATCTTTA	0	0	0	0	0	0	0	0	0	0	0	0	0	0	0	0	0	0	479	0	0	0	0	0	0	0	0	387	0	150	175	2393	6630	1373	1934	0	54	201	0	103	0	0	0
ASV_8402	Arthropoda	Insecta					83.15	Published	TTTAAGTGGAAATTTTGCACATTCTGGACCTGCCGTAGATTTAGCTATTTTTAGTTTACATTTAGCTGGTATTTCAAGTATTTTAGGTGCTATTAATTTTATTGTTACAATTAAAAATATGCGTGCTTGTGGATTAAAACTTCGTAGAAGTCCTTTATTTGTATGAGTTGTTTTAGTAACAGCTATTTTATTATTATTAGCTTTA	0	0	0	0	0	0	0	0	0	0	0	0	0	0	0	0	0	0	155	0	0	0	0	0	0	0	0	0	0	0	0	0	0	0	0	0	0	0	0	0	0	0	0
ASV_8403	Amoebozoa	Discosea			Paravannella	Paravannella minima	100	Published	ATTAGCTGGGATAGAATCTCATTCAGGAGGTTCAGTAGATTTAGCAATTTTTAGTTTACATTTAGCAGGAGTTTCTTCATTGTTAGGAGCTATAAATTTTATAAGTACTATTTGTAATATGAGAGCTCCTCATTTATTTTGGCATAGATTAACTTTATTTACTTGGTCTATTTTTATAACTGCAATATTATTATTGTTATCTTTA	0	0	0	0	0	0	0	0	0	98	0	0	0	0	0	0	0	0	0	0	0	0	0	0	0	0	0	0	0	0	0	0	0	0	0	0	0	0	0	0	0	0	0
ASV_8408	Ochrophyta	Chrysophyceae	Chromulinales	Chromulinaceae			91.18	Published	ATTAAGTAGTATTCAAGCACATTCTGGTCCATCTGTTGATTTAGCAATTTTTAGTTTACATTTATCAGGAGCGGCTTCAATTTTAGGAAGTATTAATTTTATTACTACTATTTTTAATATGAGAGCTCCAGGAATGACTATGCATAGATTACCTTTATATGTATGATCAATTTTAATTACCTCATTTTTATTATTATTATCATTA	0	0	0	0	0	0	0	0	0	0	0	0	0	0	0	0	0	0	0	0	100	0	0	0	0	0	0	0	0	0	0	0	0	0	0	0	0	0	0	0	0	0	0
ASV_8409	Arthropoda	Arachnida	Araneae	Theridiidae	Euryopis	Euryopis episinoides	99.51	Private	TTTATCTTCTTTAGAAGGACATGCTGGAAGTTCAGTAGATTTTGCTATTTTTTCTTTACATTTAGCTGGTGCTTCTTCAATTATAGGGGCTATTAATTTTATTTCAACTGTTTTAAATATACGTTCTTATGGAATAAGTTTTGAAAAAATCTCATTATTTGTTTGATCAGTAGTAATTACTGCTGTTTTATTATTATTATCTTTA	0	0	0	0	0	0	0	0	0	0	0	146	0	0	0	0	0	0	0	0	0	0	0	0	0	0	0	0	0	0	0	0	0	0	0	0	0	0	0	0	0	0	0
ASV_841	Heterokontophyta	Oomycota	Pythiales	Pythiaceae	Pythium		96.57	Published	TTTATCAAGTGTACAGGCACACTCAGGACCTTCAGTAGATTTAGCTATTTTTAGTTTACATTTATCAGGTATTTCCTCATTATTAGGTGCTATTAATTTTTTATCAACTATTTATAATATGAGAGCGCCAGGTTTAAGCTTCCATAGATTACCATTATTCGTTTGGTCAGTATTTATTACAGCTTTTTTATTATTATTAACATTA	14230	0	0	0	0	0	0	0	0	0	0	0	0	0	0	0	0	0	0	0	0	0	0	0	0	0	0	0	0	0	0	0	0	0	0	0	0	0	0	0	0	0	0
ASV_8419	Heterokontophyta	Oomycota					80	Published	ATTATCAAGTATTGAAGCACATTCAGGTCCTTCTGTAGATATAGCAATATTTAGTTTACATTTAGCAGGTATGTCATCAATATTGGGATCAATAAATATGATTACAACAATTATAAATATGCGTGCAGAAGGTATTTATTTTCATAGATTACCTTTATTTGTATGGGCTGTATTTATGACAGCATGGTTATTAGTGTTTACTTTA	0	0	0	0	0	27	0	0	0	0	0	0	0	0	0	0	0	0	0	0	0	0	0	0	0	0	0	0	0	0	0	0	0	0	0	0	0	0	0	0	0	0	0
ASV_842	Arthropoda	Insecta					80.33	Private	GTTAAGCGGGATTGAGGCCCACTCTGGTCCTGCCGTTGATTTTGGAATTTTTAGCCTTCATTTGGCCGGAGCCTCTTCCATCATGGGTGCTATCAATTTTATTGTTACAATTGTTAATATGCGCGCTCTTGGTATGACTTTTTATACCATGCCTTTGTTCGTATGATCTGTACTTATTACTGCCTTTTTACTACTATTATCCCTT	0	0	0	0	0	0	0	0	0	0	0	0	0	0	0	0	0	0	0	5028	904	0	0	0	0	0	0	0	0	0	0	0	0	2284	0	857	195	321	0	87	0	0	0
ASV_8421	Annelida	Clitellata	Haplotaxida	Naididae			94.12	Published	ACTTGCAAGAAATATTGCTCATGCAGGACCATCAGTAGACATGGCCATTTTCTCACTACACTTAGCAGGTGCATCATCAATTCTAGGAGCAGTGAACTTCATTTGTACAGTACTTAACATACGAACAAAAGGACTCCGACTTGAACGAATTCCTCTATTCACATGAGCAGTATTCTTAACTGTAATTCTTCTTCTGCTATCATTA	0	0	0	0	0	0	0	0	0	0	0	0	0	0	0	0	0	0	0	0	0	0	0	0	0	0	0	0	0	0	0	0	0	0	0	0	0	149	0	0	0	0	0
ASV_8425	Cnidaria	Scyphozoa					75.66	Published	CCTAAGCACCTTAGAATTTCATCCTGGAATGTCTGTCGACTTAGCTATATTATCTCTACACTTAGCGGGAATATCTTCCATACTTGGATCAATTAATATGATTGTGACTATATTTAATATGAGAGCTCCAGGAATGACTTTGCATAAAATGCCTTTATTTGTTTGGTCGGTATTAGTTACAGCATTCTTGTTAGTTATTGCTTTA	44	0	0	0	0	0	0	0	0	0	0	0	0	0	0	0	0	0	0	0	0	0	0	0	0	0	0	0	0	0	0	0	0	0	0	83	0	0	0	0	0	0	0
ASV_843	Heterokontophyta	Oomycota	Saprolegniales	Saprolegniaceae	Achlya		95.59	Published	ATTATCAAGTGTACAAGCGCATTCGGGTCCTTCAGTGGATTTAGCTATATTTAGTTTACATTTAGCAGGTATTTCATCATTATTAGGTTCAATAAATTTTATTACAACTATTTATAATATGAGATCTCCAGGTTTAACTTTTCATAAATTACCTTTATTTGTATGGTCAGTTTTTATTACTGCTTTTTTATTATTATTAAGTTTA	147	0	0	0	0	0	0	0	0	0	0	0	0	0	0	0	46	0	0	0	1038	0	0	0	202	0	0	5986	0	0	0	0	547	0	1269	21	400	0	0	0	0	0	0
ASV_8430	Annelida	Clitellata	Enchytraeida				86.57	Early-Release	CCTAGCTAGTAACATTGCTCACGCTGGCCCATCAGTAGACCTAGCAATTTTCTCACTTCACCTCGCTGGTGTATCATCAATTCTTGGAGCAGTAAATTTCATCACCACTGTAATTAACATACGATGACAAGGATTAACCTTAGAACGAATTCCCTTATTTGTATGGGCAGTTACCATTACTGTAGTTCTTCTACTACTATCCCTT	0	0	0	0	0	0	0	0	0	0	0	317	0	0	0	0	0	0	0	0	0	0	0	0	0	0	0	0	0	0	0	0	0	0	0	0	0	0	0	0	0	0	0
ASV_8436	Ochrophyta	Raphidophyceae					86.32	Published	TTTAAGTAGTATTCAAGCACACTCAGGACCTTCGGTAGATTTAGCAATATTTAGTTTACATTTATCAGGTGCTGCATCAATTTTAGGAAGTATTAATTTTATTACTACTATTTTTAATATGAGAGCACCAGGAATGACAATGCATAGAATGCCTTTATATGTATGATCAATTTTAATAACTTCATTCTTATTATTATTATCATTA	0	0	0	0	0	0	0	0	0	0	0	26	0	0	0	0	0	0	0	0	0	0	0	0	0	0	0	0	0	0	0	0	0	0	0	0	0	0	0	0	0	0	0
ASV_8437	Heterokontophyta	Oomycota	Saprolegniales	Saprolegniaceae			90.55	Published	TTTATCAAGTATTCAAGCACATTCAGGACCTTCAGTAGATCTAGCAATATTTAGTTTACATTTAGCGGGTATTTCTTCATTATTAGGAGCAATTAATTTTATTACAACTATATATAATATGAGATCTCCTGGTTTATATTTTCATAAATTACCATTATTTATTTGGTCTGTTTTTATTACAGCAATTTTATTATTATTAAGTCTT	0	0	0	0	0	0	0	0	0	0	0	0	0	0	103	0	0	0	0	0	0	0	0	0	0	0	0	0	0	0	0	0	0	0	0	0	0	0	0	0	0	0	0
ASV_8438	Arthropoda	Insecta	Coleoptera	Cantharidae	Cantharis	Cantharis pallida	98.04	Published	TCTTTCTGCTAATATCGCCCATAGAGGCCCATCTGTTGATTTAGCTATTTTTAGCCTTCATATAGCTGGGATTTCATCAATTCTTGGTGCAGTTAATTTTATTTCAACAATTATAAATATAAAGCCACCAAGAATAAAATTTGATCAAATACCCCTATTTGTCTGGTCAGTAGGAATTACTGCTCTTTTATTACTTTTATCTTTA	0	0	0	0	0	0	0	0	0	0	0	145	0	0	0	0	0	0	0	0	0	0	0	0	0	0	0	0	0	0	0	0	0	0	0	0	0	0	0	0	0	0	0
ASV_8440	Arthropoda	Collembola	Entomobryomorpha				86.77	Published	TTTAGCTTCGGGGGTTGCCCATGCAGGAGCTTCTGTTGACCTTTCAATCTTTAGTCTTCACTTAGCCGGAGCATCTTCCATTTTAGGGGCAGTAAATTTTATTACCACTATTATTAACATGCGTACTCCTGGTTTATCGTGGGACCAAACCCCTTTATTTGTTTGATCTGTATTTCTAACTGCTATTTTATTACTTCTATCCCTT	0	0	0	0	0	0	0	0	0	0	0	0	0	79	0	0	0	0	0	0	0	0	0	0	0	0	0	0	0	0	0	0	0	0	0	0	0	0	0	0	0	0	0
ASV_8441	Arthropoda	Insecta	Coleoptera				91.53	Private	TTTATCTGTATCAGGACACGTAGGTGCTTCTGTTGATCTAGCTATATTCAGTTTACATTTAGCTGGAGCTTCTAGCTTGATGGGAGCTATAAATTTTATTTGTACTATATTAAATATGAGAACTCCTGGAATGAATTTCCATAGATTGTCTTTATTTGTATGGTCTATATTAATAACCGCAGTATTGTTGTTATTAAGTTTA	0	0	0	0	0	0	0	0	0	0	0	0	0	134	0	0	0	0	0	0	0	0	0	0	0	0	0	0	0	0	0	0	0	0	0	0	0	0	0	0	0	0	0
ASV_8442	Heterokontophyta	Oomycota	Saprolegniales	Saprolegniaceae			93.63	Published	TTTATCTAGTGTTCAAGCACATTCGGGACCTTCCGTAGATTTAGCTATTTTTAGTTTACATTTAGCAGGTATTTCTTCATTATTAGGTGCTATTAATTTTATTACTACTATATGTAATATGAGAGCTCCTGGTTTAACTTTCCATAAATTACCTTTATTTGTTTGGTCGGTTTTTATTACAGCGTTTTTATTATTATTAAGTTTA	0	0	0	0	0	0	0	0	0	0	0	0	0	0	0	0	0	0	0	0	0	7	0	0	0	0	0	0	0	0	0	0	0	0	0	0	0	0	0	0	0	0	0
ASV_8444	Arthropoda	Insecta					80.9	Published	CTTATCATCAATTGAGTTTCATCCAGGACCATCCGTGGACTTAGCTATTTTTAGTTTACATTTGGCTGGTGCTTCTTCTATTTTAGGTGCTATTAATTTTATCGTTACAATACTAAATATGCGCGCTATAGGAATGTATTTACACAACATGCCGTTGTTTGTCTGGGCTGTTTTAATAACCGCGTTTTTATTATTACTATCATTA	0	0	0	0	0	0	0	0	0	0	0	0	0	0	0	0	0	0	134	0	0	0	0	0	0	0	0	0	0	0	0	0	0	0	0	0	0	0	0	0	0	0	0
ASV_8445	Arthropoda	Insecta					84.27	Private	TCTTGCATCTATTATGTATCATTCAAGTCCTGCTATAGATTTAGCAATTTTTAGTCTACACCTTGCAGGTGCATCATCTATTTTAGGTGCTTTAAATTTTATTACTACAATTATTAATATGAGATGCCCAGGTATGTCATTCCATCATTTACCTTTATTTGTATGGTCTGTATTTATTACTGCTTTTTTATTATTATTATCATTA	0	0	0	0	0	0	0	0	0	0	0	0	0	0	0	0	0	0	0	0	0	0	0	0	0	0	0	120	0	0	0	0	0	0	0	0	0	0	0	0	0	0	0
ASV_8447	Nematoda	Chromadorea	Rhabditida				95.45	Private	TTTAAGAACTTTAGGTCATCCTGGTAGAAGTGTTGATTTGGCTATTTTTAGTTTACATTGTGCTGGTGTTAGTTCTATTTTGGGTGGTATTAATTTCATGTGTACTACAAAAAATTTACGTAGTAGTTCTATTTCTTTAGAACATATAAGTTTATTTGTTTGAACTGTTTTTGTTACTGTTTTTCTTTTGATTTTATCTTTG	0	144	0	0	0	0	0	0	0	0	0	0	0	0	0	0	0	0	0	0	0	0	0	0	0	0	0	0	0	0	0	0	0	0	0	0	0	0	0	0	0	0	0
ASV_845	Heterokontophyta	Oomycota	Peronosporales				87.25	Published	TTTATCAAGTGCTCAAGCACATTCAGGTCCATCAGTAGATTTAGCAATTTTCAGTTTACATTTAGCTGGAATTTCTTCAATTTTAGGTGCAATTAATTTTATTACAACTATTTATAACATGCGAGCTCCTGGTTTAACTTTTTCTAGACTGCCTTTATTTGTTTGGGCTATTTTAATTACTGCAGTGTTATTATTACTATCTTTA	0	0	0	0	0	0	0	0	0	0	0	0	0	0	0	0	0	0	0	0	0	0	0	0	13640	127	0	0	0	0	0	0	0	0	0	0	242	123	0	0	0	0	0
ASV_8454	Ochrophyta	Phaeophyceae					79.41	Published	TCTAAGTAGCATTGCTAGTCATTCGGGTGGAGCTGTGGATTTAGCTATTTTTAGTCTTCACTTGTCAGGTATTAGTAGTATCTTGGGCGCGATTAATTTTATTACTACGATTTTTAATATGCGTGGACCAGGGATGACTATGCATAGACTTCCTCTTTTTGTATGGTCTGTATTAATTACTGCATTTTTATTACTATTATCACTT	0	0	0	0	0	0	0	0	0	0	0	0	0	0	0	0	0	0	150	0	0	0	0	0	0	0	0	0	0	0	0	0	0	0	0	0	0	0	0	0	0	0	0
ASV_8456	Heterokontophyta	Oomycota					81.37	Published	ATTATCAAGTATTCAAGCGCATTCAGGTCCATCGGTTGATCTTGCTATTTTTAGTTTACATCTTTCAGGTATTGCGTCAATATTGGGATCTGTTAATTTTATAACAACTATTATAAACATGCGCGCACCGGGTATGACTTTTCACAGATTACCTTTATTTGTTTGGTCTGTTTTTATTACTGCAATTTTATTACTTTTGTCTTTA	0	0	0	0	0	0	0	0	0	43	0	0	0	0	0	0	0	0	0	0	0	0	0	0	0	0	0	0	0	0	0	0	0	0	0	0	0	0	0	0	0	0	0
ASV_8457	Arthropoda	Insecta					82.02	Published	ATTATCATCAATTTTATATCATTCTACACCCGCAGTTGATTTAGGTATTTTTAGTCTACACTTAGCCGGAATTTCATCTTTATTGGGCGCAATTAATTTTATAACTACTATACTAAATATGCGAGTTGTGGGTTTGAATCTATTTAAATTACCTTTATTTTGTTGGTCTGTTTTAATTACGGCTTTTTTACTTTTGTTATCGTTA	0	88	0	0	0	0	0	0	0	0	0	0	0	0	0	0	0	0	0	0	0	0	0	0	0	0	0	0	0	0	0	0	0	0	0	0	0	0	0	0	0	0	0
ASV_846	Arthropoda	Insecta					80	Published	TCTTTCAAGTATTACTGCTCATTCTGGTGGTTCTGTTGATTTAGCTATTTTTAGTTTACACTTATCTGGTGTTTCTTCTATTGCTGGTTCAATTAATTTTATGACAACAATAATAAATATGCGTGTAAAAGGTTTAACTTTATACCGTTTACCTTTATTTATTTGAGCTTTATTCTTAACAGCTTTTTTATTGGTTTTAACTTTA	12238	1950	0	0	0	0	0	0	0	0	0	0	0	0	0	0	0	0	0	0	0	0	0	0	0	0	0	0	0	0	0	0	0	0	0	0	0	0	0	0	0	0	0
ASV_8461	Arthropoda	Insecta	Diptera	Chironomidae			96.57	Private	CTTGGCATCAGGAATTGCTCACGCAGGAGCATCGGTAGATTTAGCTATTTTCTCTTTACATTTAGCTGGAATTTCCTCAATTTTAGGAGCAGTAAATTTTATTACAACTGTAATTAATATACGATCTAGAGGAATTACTTTAGATCGAATGCCCTTATTTGTTTGATCAGTAGTAATTACAGCTATTTTATTATTATTATCCTTA	0	0	0	0	0	0	0	0	0	0	0	199	0	0	0	0	0	0	0	0	0	0	0	0	0	0	0	0	0	0	0	0	0	0	0	0	0	0	0	0	0	0	0
ASV_8464	Arthropoda	Insecta					81.4	Published	ATTAAGTGGAATCCAAGCGCATTCGGGCCCTGCTGTAGATTTAGCAATTTTTAGCTTACATATTGCGGGTGCTTCCTCTATTTTAGGTGCAATTAATTTTATAGTAACAATTATGAATATGCGTGCACGTGGATTAACATTTCATCGTTTACCATTATTTGTTTGATCTGTATTTATTACTGCATTTTTACTTTTATTATCTTTA	0	0	0	0	0	0	0	0	0	0	0	0	0	0	0	0	0	0	144	0	0	0	0	0	0	0	0	0	0	0	0	0	0	0	0	0	0	0	0	0	0	0	0
ASV_8465	Ascomycota	Leotiomycetes	Leotiomycetes_order_Incertae_sedis	Leotiomycetes_family_incertae_sedis			90.69	Published	TTTAAGTGGGGTACAAAGTCATAGTGGTCCTAGTGTAGATTTAGCAATATTTGCTTTACATTTATCAGGTATTAGTAGTTTATTAGGTGCAGTAAACTTTATAACTACAATACTTAACATGAGAAGTCCAGGTATAAGATTACACAAATTAGCATTATTCGGATGATCTGTAATAGTTACAGCTGTATTATTATTATTATCTTTA	0	0	0	0	0	0	0	0	0	0	0	0	0	0	0	0	0	0	0	0	0	0	0	0	0	0	0	0	0	0	0	0	0	0	0	0	0	0	0	0	0	127	0
ASV_8469	Arthropoda	Insecta					80.9	Private	ATTAAGTAGTATACAAGCTCATGCAGGTGCATCAGTAGATTTAGCAATATTTAGTTTACATTTAGCAGGGATAAGTAGTTTATTAGGAGCAATAAATTTTATAACAACAATATTTAATATGCGTATCCCAGGATTATTATTAAGAAGATTACCATTATTTGTATGAGCGATGTTAATAACAGCATTTTTATTATTATTATCATTA	0	0	0	0	0	0	0	0	0	0	0	50	0	0	0	81	0	0	0	0	0	0	0	0	0	0	0	0	0	0	0	0	0	0	0	0	0	0	0	0	0	0	0
ASV_847	Arthropoda	Insecta					80.9	Private	ATTAAGTGGTGTATTTGCACACTCAGGTGCATCTATAGATTGTGCAATTTTTAGTTTACATTTAGCAGGTATTTCTTCAATTGCAGGTGCAATTAATTTTATTGTAACAATTTATAATATGCGTGCGCGCGGTATGTTATGAAGTAGAATACCATTATATGTATGAACAGTATTAGTTACTGCGGTATTGTTACTATTATCATTA	0	0	0	0	417	6795	0	0	0	0	0	0	125	0	0	0	0	0	0	6251	0	0	0	0	0	0	0	0	0	0	0	0	0	0	0	0	0	0	0	0	0	0	0
ASV_8471	Rhodophyta	Florideophyceae					77.08	Private	ACTATCATCTATCGAAAGTCATTCTGGTGGCTCAGTAGATTTAGCAATTTTTAGTTTACATATTGCCGGTGCATCATCTATATTAGGTGCTATGAACTTTATTACTACAGTTTTAAATATGAGAGTTCCAGGTATGTATATGCATAAAATTACATTGTTTACTTGAGCGATTTTTATTACTGCAATATTATTATTATCATTG	0	0	0	0	0	0	0	0	0	0	0	0	0	0	0	0	0	0	0	0	0	0	0	7	0	0	0	0	0	0	0	0	99	0	0	0	0	0	0	0	0	0	0
ASV_8477	Heterokontophyta	Oomycota	Saprolegniales	Leptolegniaceae	Aphanomyces		97.06	Published	TTTATCAAGTGTTCAAGCGCATTCAGGTCCTTCAGTTGATTTAGCTATTTTTAGTTTACATTTAGCTGGTATTTCTTCATTATTAGGTTCTATTAATTTTATAACTACTATTTATAATATGAGATCACCTGGTTTATCTTTTCATAAATTACCTTTATTCGTTTGGTCTGTATTTATTACAGCTTTTTTATTATTATTAAGTTTA	135	0	0	0	0	0	0	0	0	0	0	0	0	0	0	0	0	0	0	0	0	0	0	0	0	0	0	0	0	0	0	0	0	0	0	0	0	0	0	0	0	0	0
ASV_848	Arthropoda	Insecta					82.74	Private	CTTATCTACATATTTTATGCCTACAGTTGCAGTAGATTGCGCTATAGCAGCACTTCACTTAACAGGAGTATCTTCTATCCTAGGTTCGTTAAATTTTATTGTAACAATATTTAATATGAGAGCACCTGGTTTAACATATTCGAGATTAAATTTATTTGTTTGAGCAATTTTAATAACATCATTCTTATTAATTTTATCATTA	0	0	0	0	0	0	0	0	0	0	0	165	590	0	0	0	0	0	0	0	529	0	0	0	0	0	0	0	0	0	0	0	0	0	0	0	1066	20346	0	0	0	0	0
ASV_8485	Arthropoda	Insecta	Hymenoptera	Formicidae	Solenopsis	Solenopsis latro	99.5	Published	TTTAGCTTCTAATATTTTTCATAGGGGAGCCTCAATTGATCTTTCTATTTTTTCTCTTCATATTGCCGGTATATCTTCAATTCTTGGTGCAATTAATTTTATTTCAACTATTATTAATATACATCATAAAAATTTTACAATAGATAAAATCCCCCTTTTAGTTTGATCAATTATAATTACAGCAATTTTATTACTCCTATCTCTC	0	0	0	0	0	0	0	0	0	0	0	0	0	0	0	0	0	0	143	0	0	0	0	0	0	0	0	0	0	0	0	0	0	0	0	0	0	0	0	0	0	0	0
ASV_8489	Arthropoda	Insecta					80.9	Published	TTTAGCAGGGATTATAAGTCATTCAGGTAGTTCTGTAGATCTTGCTATTTTTAGTTTACATTTAGCAGGTGTTTCTTCTTTATTAGGTTCGATAAACTTTATAACTACTATTTTTAATATGCGTGGTGTAGGTTTTGAATATGAAGATTTATCTTTATTTGTATGGTCTGTTTTAATTACAGCTTTTTTATTATTAACATCTTTA	0	0	0	0	0	0	0	0	0	0	0	35	0	0	0	0	0	0	0	0	0	0	0	0	0	0	0	0	0	0	0	0	0	0	0	0	0	0	0	0	0	0	0
ASV_849	Arthropoda	Malacostraca	Amphipoda	Gammaridae	Echinogammarus	Echinogammarus sicilianus	100	Private	CTTGTCAGCGTCTATGGGGCACCCCGGCGCTTCAGTAGACCTGGCCATTTTTTCGCTGCATCTAGCAGGGGCTTCTTCTATTTTAGGGGCTATTAACTTTATCTCCACAGTTTTAAATATACGGAGTCCCGGCCTATCAATGGACCAAATACCTCTATTTGTGTGATCTGTTTTTATTACCGCCATCCTCTTATTACTATCTCTC	0	0	0	16522	142	0	0	0	0	0	0	2556	300	0	0	0	0	0	0	0	0	0	0	0	0	0	0	0	650	0	0	0	0	0	0	0	0	0	0	0	0	0	0
ASV_8490	Arthropoda	Insecta	Lepidoptera				88.76	Published	TTTAGCTTCAATAGAGTTTCATTCAGGGGCTTCTGTTGATTTAGCTATATTTAGTTTACATTTAGCAGGTATTTCATCTATTTTAGGTGCAATGAATTTTATTACAACTATTTTAAATATGAGAGCTCCTGGAATGACAATTCATAGAATGCCTTTATTTGTATGAGCTGTTTTAATTACTGCAATTTTATTATTATTATCATTA	0	0	90	0	0	0	0	0	0	0	0	0	0	0	0	0	0	0	0	0	0	0	0	0	0	0	0	0	0	0	0	0	0	0	0	0	0	0	0	0	0	0	0
ASV_8491	Ascomycota	Leotiomycetes					82.84	Published	TTTATCTGGTTTACAAAGTCATAGTGGACCTAGTGTAGATTTAGCCATATTTGCCTTACACCTTTCAGGGGTAAGTAGTTTACTGGGTGCACTTAATTTTATTACAACTATATTAAATATGAGAAGTATTGGAATTAAACTACACAAAGTTGTTTTATTTGGTTGGGCTGTCGTAGTAACAGCAGTTTTATTATTATTATCTTTA	0	0	0	0	0	0	0	0	0	0	0	0	0	143	0	0	0	0	0	0	0	0	0	0	0	0	0	0	0	0	0	0	0	0	0	0	0	0	0	0	0	0	0
ASV_8492	Arthropoda	Insecta	Diptera	Dolichopodidae			90.2	Private	ACTATCAGCAGGTATTGCTCATGGTGGAGCTTCAGTAGATTTAGCAATTTTTTCACTACACTTAGCAGGTATTTCATCAATTTTAGGAGCAGTTAATTTTATTACAACTGTAATCAACATACGATCAACAGGTATTACCTTAGATCGAATACCTTTATTTGTCTGATCAGTTGTTATTACAGCAATTTTATTACTATTATCATTA	0	0	0	0	0	0	0	0	0	0	0	0	0	0	0	0	0	0	120	0	0	0	0	0	0	0	0	0	0	0	0	0	0	0	0	0	0	0	0	0	0	0	0
ASV_8494	Basidiomycota	Agaricomycetes					82.35	Published	ATTATCTGGAATTGAATTCCATTCAGGAGGATCAGTAGATTTAGCTATTTTTAGTTTACACTTATCTGGAATTTCATCTTTATTAGGAGCAACTAACTTTATTACTACTATCTTTAATATGAGAGCACCTGGTATGACTCTACATAAATTACCTTTATTCGTATGAGCTACTTTAATCACTGCTTTCTTATTAATTTTATCATTA	0	0	0	0	0	0	0	0	0	0	0	0	0	0	0	119	0	0	0	0	0	0	0	0	0	0	0	0	0	0	0	0	0	0	0	0	0	0	0	0	0	0	0
ASV_8497	Ascomycota						88.73	Private	TTTATCTGGTATACAAAGTCATAGTGGACCTAGTGTAGATATGGCTATCTTTTCATTACATTTAGCTGGAGTAAGTAGTTTATTAGGAGCTATTAATTTCATAACAACAGTTATAAATATGAGAACTCCTGGTATAAAATTACACAAATTATCTTTATTTGGTTGAGCTGTTATTATAACAGCTATTCTATTATTATTATCTTTA	0	0	0	0	0	0	0	0	0	0	0	0	0	0	133	0	0	0	0	0	0	0	0	0	0	0	0	0	0	0	0	0	0	0	0	0	0	0	0	0	0	0	0
ASV_8498	Ochrophyta	Raphidophyceae					73.45	Published	TTTAAGTAGTGCAGAAGCACACCCCGGTGCTTCCGTTGATTTAGCTATTTTTAGTCTTCACTTAGCTGGAGCTTCTTCAATAATGGGTGCTATAAATTTTATAACTACAATTTCAGTTAGTTCGGATCCTTTAGACTGAACTGATTTATCATTATTTACTTGATCTGTATTAGTTACTGCTTATCTATTGTTATTATCTCTT	0	0	0	0	0	0	0	0	0	0	0	0	0	0	0	0	0	0	0	0	0	0	0	0	0	0	0	0	0	0	0	0	0	0	0	0	133	0	0	0	0	0	0
ASV_85	Arthropoda	Insecta					84.09	Published	TTTATCTGCAATTGAAAGTCATTCTGGTGCTTCTGTAGATTTAGCTATTTTTAGTTTACATTTAGCGGGTATTTCTTCATTATTAGGAGCTATTAATTTTATTACTACCGTAGTAAATATGCGTACTCCTCATATGGAATGGCATAGAGTTCCTTTGTTTGTATGGTCTGTTTTTATTACAGCGTTTCTTTTACTTTTATCTTTA	5546	0	0	0	0	0	0	0	0	0	0	217	0	0	0	0	0	0	0	0	231589	0	0	0	0	0	0	0	0	0	0	0	0	0	0	0	2433	0	0	0	0	0	0
ASV_850	Rotifera	Monogononta	Ploima				85.86	Private	TCTTTCAGATTCAAAGTTTCACACTGGTATTTCTGTTGATTTAGCCATTTTTAGACTTCACTTAGCTGGTATTTCTTCGATCCTAGGCAGAATTAATTTTTTAACTACTATTATTTGCTCTCGTACAACTAAGATAGTTTCTTTAGATCGTCTGCCATTAATGATTTGAGCTTTGGCTGTAACAGCCGTTTTATTAGTAACAAGACTT	0	0	0	0	0	0	5693	1817	6555	0	0	0	0	0	0	0	0	0	0	0	0	0	0	0	0	0	0	0	0	0	0	0	0	0	0	0	0	0	0	0	0	0	0
ASV_8501	Arthropoda	Diplopoda					75.63	Private	GTTAAGTTCTGTAGAGTTTCATAGTGTGGAAGTATTGATTTAGCTATTTTTTCTTTACATGTGGCTGGTGCTTCATCTTTAATGGCGCTATAAATTTTATTTCTACAGCTTTTAATATGCGGGCTCCTAATTTGTATATGCATAGGTTGCCTTTATTTGTTTGGCTGTACTTATTACCGCTTTTTTGTTATTATTATCATTA	0	0	0	0	0	0	0	0	0	0	0	0	42	0	0	0	0	0	0	0	0	0	0	0	0	0	0	0	0	0	0	0	0	0	0	0	0	0	0	0	0	0	0
ASV_8505	Ascomycota	Leotiomycetes	Leotiomycetes_order_Incertae_sedis				89.22	Published	TTTATCTGGGCTACAAAGTCACAGTGGACCAAGTGTAGATTTAGCCATTTTTGCTTTACATTTGTCAGGAGTGAGTAGTTTATTAGGAGCTATGAACTTTATAACAACGATCTTAAATATGAGAAGTCCAGGTATAAGATTACATAAATTAGCTCTCTTCGGATGAGCTGTAGTAATAACAGCTGTATTATTATTATTATCTTTA	0	0	0	0	0	0	0	0	0	0	0	0	0	0	0	0	96	0	0	0	0	0	0	0	0	0	0	0	0	0	0	0	0	0	0	0	0	0	0	0	0	0	0
ASV_851	Ascomycota	Leotiomycetes	Leotiomycetes_order_Incertae_sedis	Leotiomycetes_family_incertae_sedis			90.2	Published	TTTAAGTGGTATACAAAGTCACAGTGGACCTAGTGTAGATTTAGCCATTTTCGCTTTACACTTAGCCGGTGTAAGTAGTTTACTAGGTGCTATGAACTTTATAACTACTATACTTAACATGAGAAGTGCAGGTATTAGATTACACAAATTAGCTTTATTTGGATGAGCTGTACTAGTTACAGCTGTCTTATTGTTATTATCATTA	0	0	0	0	0	0	0	0	0	0	0	0	0	0	0	0	1426	0	0	0	0	0	0	0	0	0	0	0	0	0	0	0	0	0	0	0	0	0	0	0	0	12076	0
ASV_8510	Arthropoda	Insecta					82.02	Private	ATTAGCAGGTATTGAAGCACATTCAGGTGCATCAGTAGATTTAGCAATATTTAGTTTACATATTGCAGGTGCTTCTTCAATTTTAGGTTCAATTAATTTGATGACAACAATTATTAATATGAGAGCAGAAGGTTTACATTTCCATAGATTACCATTATTCATATGGGCAATATTTGTGACAGCAATTTTATTAGTAGTATCATTA	0	0	0	0	0	0	0	0	0	0	0	0	0	0	0	0	0	0	0	0	0	0	0	0	14	0	0	0	0	0	0	0	0	0	0	0	0	0	0	0	0	0	0
ASV_8511	Arthropoda	Insecta					81.63	Private	ATTAAGTGGTATAAAGTTTCATTCTGGATCTTCTGTAGATTTTGCTATTTTTAGTCTTCATTTAGCGGGTATTTCTTCTATTTTAGGTTCTATTAATTTTTTAACAACTGTAATAAATATGAGAATTTCTGGTATGCATATTTTAAGAATTCCTTTATATGTTTGATCTGTTATAATAACAGCTGTTCTATTGATTCTTTCTTTA	0	0	74	0	0	0	0	0	0	0	0	0	0	0	0	0	0	0	0	0	0	0	0	0	0	0	0	0	0	0	0	0	0	0	0	0	0	0	0	0	0	0	0
ASV_8512	Arthropoda	Insecta	Lepidoptera				85.39	Private	CCTAAGTAGTATCCAAAGTCATTCTTCAGCAGCCGTAGACTTAGCTATTTTTAGTTTACATCTAGCCGGGATTTCCTCAATTCTTGGAGCAGTAAATTTTATAACAACAATTTTTAATATGAGAGCACCAGGATTACATATGCATCATTTACCTTTATTTGTATGATCTGTATTAATAACTGCTTTTTTATTAGTTTTATCTTTA	0	0	0	0	0	0	0	0	0	0	0	205	0	0	0	0	0	0	0	0	0	0	0	0	0	0	0	0	0	0	0	0	0	0	0	0	0	0	0	0	0	0	0
ASV_8515	Arthropoda	Insecta	Diptera	Cecidomyiidae			96.57	Published	ATTATCATCTACTATTGCACATTCAGGATCTTCTGTAGATTTATCAATTTTTTCTTTACATATAGCCGGAATTTCTTCTATTTTAGGAGCAATTAATTTTATTACAACAATTTTAAACAtaaaaattaaaaaaattaaaTTAGATCAATTACCCTTATTTTCTTGATCTGTTTTTATTACTGCTATTTTATTATTACTTTCTTTA	0	0	0	0	0	0	0	0	0	0	0	0	0	0	0	142	0	0	0	0	0	0	0	0	0	0	0	0	0	0	0	0	0	0	0	0	0	0	0	0	0	0	0
ASV_8516	Arthropoda	Insecta	Coleoptera				85.11	Private	TTTAAGTGGATTAGAAGGTCATCCAGGGGCGAGTGTAGATTTAGCTATTTTTAGTTTACATATTGCCGGTATTTCTTCGATATTAGGAGCAATTAATTTTATTGTTACTATTATTAATATGAGAGTACCTGGTTTATTTTTACACGAGGCACCACTATTTGTTTGATCTGTATTAATCACTGCAGTATTATTACTTTTATCTTTA	0	0	0	0	0	0	0	0	0	0	0	30	0	0	0	0	0	0	51	0	0	0	0	0	0	0	0	0	0	0	0	0	0	0	0	0	0	59	0	0	0	0	0
ASV_8517	Rotifera	Monogononta					77.94	Published	ATTATCTGATTCTAAATTTCATACTGGTATTTCTGTCGATCTTGCTATTTTTAGTCTTCATTTAGCTGGTGTTTCTTCTATTTTAGGAAGAATTAATTTTTTAACAACAATTTTAGTTTCTCGTATATCACCTAGGTACAGGTTATTACGTTTGCCTTTATTTTTATGGTCTGTTGCTATTACTGCTGTATTACTAATTGTTAGATTG	0	0	0	0	0	0	0	0	0	0	0	0	0	0	0	0	0	0	0	0	0	0	0	0	0	0	0	0	0	0	0	0	0	0	0	145	0	0	0	0	0	0	0
ASV_852	Arthropoda	Insecta	Diptera	Culicidae	Culex	Culex impudicus	99.51	Published	TCTTTCTTCTGGAACTGCCCATGCAGGAGCTTCCGTTGATTTAGCTATTTTTTCCCTTCATTTAGCTGGGGTATCTTCAATTTTAGGGGCAGTTAATTTCATTACAACTGTTATTAATATACGATCTTCAGGGATTACCCTTGACCGAATACCTTTATTTGTTTGGTCAGTTGTAATTACAGCTGTTCTTTTACTATTATCTTTA	0	0	0	0	0	0	0	0	0	0	0	490	0	0	2904	1889	3190	0	0	0	0	0	0	0	0	0	0	0	0	0	0	0	0	0	0	0	0	0	0	0	0	0	0
ASV_853	Heterokontophyta	Oomycota					77.94	Published	TTTATCTAGTACTATTGGACATCCTGGACCGGCGGTCGATTTTGCTATATTTAGTTTACATATAGCAGGTGTTTCTTCTATCGCTGGATCTATTAATTTTATTACAACAATTTTCAATATGCGTAATTGTGGTTTACATTTTCATAGATTACCATTATTTATTTGATCTTTATTAATTACTGCTGTGCTCTTATTATTATCGTTA	0	0	504	0	0	0	198	0	0	96	0	406	30	1487	293	0	0	81	44	0	14	41	0	346	0	0	0	1870	0	1971	0	0	439	417	1048	693	126	247	0	0	0	206	0
ASV_8532	Basidiomycota						79.49	Private	ACTATCAGGTGTACAAAGCCACTCAGGTGGATCGGTTGACCTAGCTATCTTTAGCCTTCACCTTGCAGGTATTAGCTCTATGCTAGGTGCTATGAACTTTATTACTACAATTCTGAACATGCGAAACCCAGGAATGACTCTTCACAAGCTTCCTCTATTCTGCTGAGCAATCATGGTAACAGCTGTCCTTCTACTACTTTCACTT	0	0	0	0	0	0	0	0	0	0	0	0	0	0	0	0	0	0	0	0	0	0	0	0	0	0	0	0	0	0	0	0	0	0	0	0	27	0	0	0	0	0	0
ASV_8534	Heterokontophyta	Oomycota					76.92	Published	TTTATCTAGTATTATAGCACATCCTAATGCATCTGTAGATTTAGCTATTTTTAGCTTACATTTCGCAGGTATATCATCAATAGCAGGCGCTATTAATTTTATGACTACAATAATAAATATGAGAATTGTGGGTATTACATGATATAGATTACCTTTATATGTTTGAGCTTTATTTATTACAGCTTTTTTACTAGTTTTTACTTTA	0	0	90	0	0	0	0	0	0	0	0	0	0	0	0	0	43	0	0	0	0	0	0	0	0	0	0	0	0	0	0	0	0	0	0	0	0	0	0	0	0	0	0
ASV_8536	Heterokontophyta	Oomycota	Pythiales	Pythiaceae			93.14	Published	ATTATCAAGTGTTCAAGCACATTCAGGACCTTCAGTAGATTTAGCTATATTTAGTTTACATTTATCAGGTATTTCATCTTTATTAGGTTCAATTAATTTTATTTCAACTATTTATAATATGAGAGCACCTGGTTTAAGTTTTCATAGATTACCTTTATTTGTATGGGCTATTTTAGTAACTGTTTTTTTATTATTATTAACTTTA	0	0	0	0	0	0	0	0	0	0	0	32	0	0	0	0	0	0	0	0	0	0	0	0	0	0	0	0	0	0	0	0	0	0	0	0	0	0	0	0	0	0	0
ASV_8539	Arthropoda	Insecta	Lepidoptera				86.52	Private	ATTATCTGGAATAGAAAGCCATTCTGGTGGATCAGTAGATTTAGCTATTTTTAGTTTACATTTAGCAGGAGCGTCTTCAATATTAGGAGCAATGAATTTTATTACAACTATTATAAATATGAGATCTCCAAATTTAAAGATGCATTGATTACCTTTATTTGTTTGAGCAATATTTATTACAGCTTTTTTATTATTATTGTCTTTA	0	0	0	0	0	0	0	0	0	0	0	0	0	0	0	0	0	0	141	0	0	0	0	0	0	0	0	0	0	0	0	0	0	0	0	0	0	0	0	0	0	0	0
ASV_854	Basidiomycota	Agaricomycetes	Agaricales				86.27	Published	TTTATCAGGTATCCAATCCCATTCAGGTGCATCAGTTGATTTAGCCATTTTTAGTTTACACCTATCAGGTATATCATCATTATTAGGTGCTATAAATTTCATTACTACAGCATTAAACATGAGAACTAATGGTATGAGTTTCCATAAAGTACCTTTATTTGTATGAAGTATTTTTGTTACTGCTATTTTATTATTATTATCTTTA	0	0	0	0	0	0	31	0	158	47	0	705	251	5231	6013	87	241	0	864	0	0	0	0	0	0	0	0	0	0	0	0	0	0	0	0	0	0	0	0	0	0	0	0
ASV_8540	Arthropoda	Collembola	Entomobryomorpha	Entomobryidae	Coecobrya	Coecobrya tenebricosa	100	Published	TTTGGCCGCAGGAATCGCCCACACCGGAGCATCTATTGACCTGTCAATTTTTAGCCTACACCTAGCTGGTGCTAGCTCTATTTTAGGGGCTGTAAACTTCATTACCACAATTATTAATATACGAGCCCCAGGAATGGCATGAGATCAAACGCCACTATTTGTCTGATCAGTCTTCTTGACGGCAATTCTACTTCTTCTTTCCCTC	0	0	0	0	0	0	0	0	0	0	0	78	0	0	0	0	0	0	0	0	0	0	0	0	0	0	0	0	0	0	0	0	0	0	0	0	0	0	0	0	0	0	0
ASV_8541	Arthropoda	Arachnida					79.37	Private	ATTATCAACTTTTCAATTTCATGACTCACAAGCTGTTGATTTAACCATTTTTTCTCTTCATATGGCAGGTTTATCTTCAATTTTTAGTTCAATTAACTTTATTACAACAATCTTGACTATACGACCTTTAGAAATAAAGGAGAATTTAACACCTCTATTTTTATGATCGGTATTAATCACCACTATTCTTTTATTAATTGCTTTG	0	0	0	0	0	0	0	0	0	0	0	0	0	0	0	0	0	0	139	0	0	0	0	0	0	0	0	0	0	0	0	0	0	0	0	0	0	0	0	0	0	0	0
ASV_8548	Arthropoda	Insecta					79.75	Private	ACTATCAAGTGTAGAAGCACATAGTGGACCATCTGTAGATAGAGCAATTTTCTCATTGCATCTAGCAGGGGCATCATCAATTTTGGGAGCGATTAACTTCATTACAACCATTGCAAACATGCGAGCACCAGGGCTAACCATGCATCGATTGCCATTGTTCTGCTGGTCAGTATTGATTACTGCAATTTTGTTGCTAAGATCATTG	0	0	0	0	0	0	0	0	0	69	0	0	0	0	0	0	0	0	58	0	0	0	0	0	0	0	0	0	0	0	0	0	0	0	0	0	0	0	0	0	0	0	0
ASV_855	Arthropoda	Insecta					73.77	Published	TCTTTCAAGTAATGAGGCACATTCTGGCCCTGCAATTGATTTTGCTATTTTCAGTTTGCATTTGGCGGGTGTTTCATCATTGTTGGGTTCAATTAATTTTATTGTTACCGTTCTAAACATGCGCTGCTTGGGTATGATGATGTATAATATTCCATTGTATGTTTGGTCAGTTTTTATTACTGCTTTTTTGCTACTGCTATCATTG	0	0	0	0	0	0	0	0	0	0	0	1773	0	0	0	0	0	0	0	0	0	0	0	0	0	0	0	0	0	0	0	0	0	0	0	0	0	0	0	0	0	0	0
ASV_8554	Arthropoda	Insecta					78.31	Private	TTTAAGTAGTGTTCCTTTTCATGATGGCCCTGCAGTAGATTTAACTATTTTTAGTTTACATTTAGCAGGTGCTTCATCAATTGCAAGCTCAATTAATTTTATAACCACTGTATTATTACTAAGAGTTCCAGGTATGGGTTTATTAAGAATGCCATTATTTGCTTGGTCAGTTTTTTTAACTGCATTTTTATTATTGTTATCGTTA	143	0	0	0	0	0	0	0	0	0	0	0	0	0	0	0	0	0	0	0	0	0	0	0	0	0	0	0	0	0	0	0	0	0	0	0	0	0	0	0	0	0	0
ASV_8556	Bacillariophyta	Bacillariophyceae	Naviculales	Naviculaceae			92.65	Published	ACTATCCGGAATTACAGCTCACTCAGGAGGAGCTGTCGATTTAGCAATTTTTAGCTTACACTTGTCAGGTGCAGCTTCTATTTTGGGAGCTATTAACTTTATTTGTACTATTACAAATATGAGAGCGAAAAATTTACCATTTCATCGATTGCCTCTGTTCGTGTGGTCAATTTTCATCACTGCTTTTTTACTACTTCTTGCTTTA	144	0	0	0	0	0	0	0	0	0	0	0	0	0	0	0	0	0	0	0	0	0	0	0	0	0	0	0	0	0	0	0	0	0	0	0	0	0	0	0	0	0	0
ASV_8558	Heterokontophyta	Oomycota					75.66	Private	GCTTTCAAGCATAGCAAGTCATTCAGGAGGCTCTGTAGATTTAGCAATCTTTAGTTTACATTTGGCAGGGGTAAGCAGCATCTTGGGTGCAATAAACTTTATTACTACAGTGTTTAATATGCGAGCACCAGGATTAAGCATGCATCGCTTACCGCTTTTTGTTTGGGCAATTTTGATAACAGCGTTTCTTTTGCTTTTAACACTG	140	0	0	0	0	0	0	0	0	0	0	0	0	0	0	0	0	0	0	0	0	0	0	0	0	0	0	0	0	0	0	0	0	0	0	0	0	0	0	0	0	0	0
ASV_8559	Ochrophyta	Phaeophyceae					81.86	Published	ATTAAGCAGTATTATTACTCATTCGGGTCCTGCTGTTGATTTAGCCATTTTTAGTTTACATTTATCAGGTGCAGCTTCAATTTTAGGCGCAATTAATTTTATTACAACTGTGTTTAATATGAGATCTCCTGGTCTTTATATGCATAGGCTTCCTTTATTTGTTTGGGCTTTATTAATTACATCTTTTTTACTTTTATTATCTTTA	0	0	0	0	0	0	0	0	0	0	0	140	0	0	0	0	0	0	0	0	0	0	0	0	0	0	0	0	0	0	0	0	0	0	0	0	0	0	0	0	0	0	0
ASV_856	Arthropoda	Insecta					83.87	Published	TCTAAGTACGTCAGCGTTTCACTCTGGTGGTGCTGTTGATTTAGCTATTTTTAGTTTACATATATCGGGTACTTCTTCGTTATTAGGCGCAATAAATTTTATCGTGACTTCTTTGAACATGCGTACTTATGGCATGAGCATGCAAAATATGCCATTATTTGTTTGGGCTGTTTTAGTTACAGCAATTTTACTACTATTGTCTTTA	6574	212	0	0	2785	0	0	0	0	0	0	1807	1116	350	0	0	796	0	260	0	0	0	0	0	0	0	0	0	0	0	0	0	0	0	0	0	0	0	0	0	0	0	0
ASV_8560	Heterokontophyta	Oomycota	Pythiales	Pythiogetonaceae			90.69	Published	TTTATCTAGTATACAAGCACATTCAGGTTCTTCAGTAGATCTTGCAATTTTTAGTTTACATTTATCAGGTATTTCATCATTATTAGGTGCAATTAATTTTCTTTCAACTATTATTAATATGCGAATTCCTGGTTTAACTTTTTATAAATTACCTTTATTTGTTTGGTCTGTATTTATTACTGCTTTTTTATTATTATTAACTTTA	0	0	0	0	0	0	0	0	0	0	0	0	0	0	0	0	0	0	0	0	0	0	0	0	0	0	0	0	0	0	0	0	0	0	0	121	0	0	0	0	0	0	0
ASV_8569	Arthropoda	Insecta	Lepidoptera				86.36	Private	TTTATCTAATATTGAATTTCATTCTGGAGCTGCAGTTGATTTGGCGATTTTTAGTTTACATTTAGCGGTGTATCATCTTTATTAGGAGCAATTAATTTTATTACAACAATAATTAATATGCGATTACATAATTTATATTGGTCGCGTTTACCATTATTTGTATGGTCTATATTTATTACTGCTTTTTTATTATTATTATCATTA	0	0	0	0	0	0	0	0	0	139	0	0	0	0	0	0	0	0	0	0	0	0	0	0	0	0	0	0	0	0	0	0	0	0	0	0	0	0	0	0	0	0	0
ASV_857	Arthropoda	Insecta	Coleoptera				89.63	Private	TCTTTCTGCAGCTGTAGCTCATAGCGGGGCATCTGTAGATTTAGCTATTTTTAGTTTACACCTCGCGGGAATTTCTTCTATTTTAGGAGCAGTAAATTTTATTTCTACAGTAATTAATATACGATCCACAGGAATAACTTTTGATCGAATACCCTTATTTGTTTGAGCAGTAGCAATTACTGCTCTTCTTCTTTTATTATCACTA	0	0	0	0	0	0	0	0	0	0	0	0	0	0	308	0	0	0	0	0	0	0	0	0	0	0	0	0	0	0	0	0	0	0	0	0	0	0	0	0	0	0	0
ASV_8575	Heterokontophyta	Oomycota	Pythiales	Pythiogetonaceae			93.14	Published	TTTATCAAGTATACAATCACATTCAGGTCCTTCGGTAGATTTTGCTATTTTCAGTATACATTTATCAGGTATATCATCATTATTAGGAGCTATAAATTTTCTTTCAACAATAATTAATATGAGAATACCTGGTTTAACTTTTTATAGATTACCTTTATTTGTTTGGGCAGTTTTTATAACAGCGTTTTTATTATTATTAACTTTA	0	0	0	0	0	0	0	0	0	0	0	98	0	0	0	0	0	0	0	0	0	0	0	0	0	0	0	0	0	0	0	0	0	0	0	0	0	0	0	0	0	0	0
ASV_8578	Arthropoda	Insecta					84.81	Private	TTTAGCTATTATTGAAAGTAAAGGTGTAGATTTTGCTATTTTTAGTATTCATTTAGCGGGTATTTCATCTTTATTAGGTGCAATAAATTTTATTACAACAATAATTAATATGCGTCATGTTGGTTTGAATATGCATATAGTGCCATTATTTGTCTGGGCTGTTTTAGTAACAGCTATATTATTATTATTATCATTA	0	0	0	0	0	0	0	0	0	0	0	0	0	139	0	0	0	0	0	0	0	0	0	0	0	0	0	0	0	0	0	0	0	0	0	0	0	0	0	0	0	0	0
ASV_858	Rotifera	Monogononta					76.96	Published	GTTATCTGATTCAAAATTCCACACTGGAATTTCTGTAGATTTGGCTATTTTTAGTCTTCATTTAGCTGGTGTGTCTTCAATTTTAGGGAGAATTAATTTTTTAACTACTATTTTAGTTTCCCGTATGTCTCCTAGGTATAGGTTGTCTCGTTTACCTTTATTTCTATGGTCAGTAGCAATTACTGCTGTTTTACTTATTGTTAGTTTA	0	0	0	0	0	0	0	0	0	0	0	0	0	4598	0	0	0	0	0	0	2724	6397	0	0	0	0	0	0	0	0	0	0	0	0	0	0	0	0	0	0	0	0	0
ASV_8580	Ascomycota	Sordariomycetes	Hypocreales	Cordycipitaceae			91.67	Private	ATTATCAGGAATACAAAGTCATAGTGGACCTAGTGTAGATTTAGCTATTTTTGCCTTACACTTATCAGGTGTAAGTAGTTTATTAGGAGCTATAAATTTTATAACTACTATTGTGAATATGAGAACACCCGGTATAAAATTACATAAATTAGCTTTATTTGGGTGAGCTGTAGTTATTACAGCTGTATTATTATTATTATCTTTA	0	0	0	0	0	0	0	0	0	0	0	111	28	0	0	0	0	0	0	0	0	0	0	0	0	0	0	0	0	0	0	0	0	0	0	0	0	0	0	0	0	0	0
ASV_8584	Arthropoda	Insecta					77.63	Published	ATTATCTAATAAATTCTTCCATTCTGGACCTTCAGTTGATTTCGTAATTTTTAGTTTACACTTAAATGGTGTAGCTTCTATTTTAGGATCAATCAATTTCGTTGCTACTATTTTCCATATGAGAATGGCAGAAATGGCAATGCATCATTTACCATTATTCGTTTGGTCAGTATTAGTAACTTCTTTCTTATTAATTTTTGCATTA	0	0	0	0	0	0	0	0	0	0	0	108	32	0	0	0	0	0	0	0	0	0	0	0	0	0	0	0	0	0	0	0	0	0	0	0	0	0	0	0	0	0	0
ASV_8588	Arthropoda	Insecta					78.43	Private	TTTAAGTTCTATTTTAGCGCATTCAGGTTGTGCTGTTGATTTGGCTATATTCAGTTTACATATAGCTGGGGTTTCCTCTATAGCAGGTGCAATTAATTTTATAGTAACTATCATTAATATGCGTTGCCCTGGTATGTATTTCCGTCGGTTACCTTTATTTGTGTGATCTGTTTTTATTACTGCTATTTTGTTACTTCTTTCATTA	0	0	0	0	0	0	0	0	0	0	0	0	0	0	0	0	0	0	0	0	0	0	0	0	0	0	0	0	0	0	0	0	0	0	0	0	0	101	0	0	0	0	0
ASV_8589	Bacillariophyta	Bacillariophyceae	Naviculales	Naviculaceae			93.14	Published	ATTATCTGGAATCACAGCTCACTCGGGCGGAGCTGTTGATTTAGCAATTTTTAGCTTACATCTGTCAGGTGCAGCTTCTATTTTGGGAGCTATCAATTTTATTTGTACTATAACAAATATGAGATCAAAAAATCTACCATTTCATCGGTTGCCTCTATTTGTGTGGTCTATTTTCATTACCGCTTTTTTACTACTTCTTGCTTTA	0	0	0	0	0	0	0	0	0	0	0	0	0	0	0	0	0	0	0	0	0	0	0	0	0	0	0	0	0	0	0	0	0	0	0	0	140	0	0	0	0	0	0
ASV_859	Rhodophyta	Florideophyceae	Batrachospermales	Batrachospermaceae	Sheathia	Sheathia boryana	100	Published	TTTGAGCGCAATACAAAGCCATTCTGGCGCTGCTGTAGATTTAGCTATTTTTAGTTTACATTTGTCTGGCGCTGCATCAATTTTAGGCGCAATAAACTTTATTTCAACAATAATAAACATGCGAAATCCTGGGCAAAGCATGTATCGATTGCCTTTGTTTGTCTGGTCTATCTTTGTCACAGCATTTTTACTACTTTTATCTATT	0	0	0	128	30	308	282	0	570	0	0	0	41	1464	861	0	0	0	81	215	0	0	0	0	0	0	0	3800	4094	711	0	0	356	0	0	0	0	0	0	248	0	0	0
ASV_8595	Arthropoda	Insecta					81.25	Private	ATTATCAGGTATTGTTGCACATTCTGGTGGTTCTGTTGATTTAGCAATTTTTAGTTTACATTTATCAGGGGTTTCATCAATTGCAGGCTCAATTAATTTTTTAACGAGTATTATTAATATGCGTGTTAAAGGTATGAATATGTATAGAGTACCTTTATTTATATGAGCTGTTTTTATTACTGCATTTTTATTAGTTTTTACATTA	0	138	0	0	0	0	0	0	0	0	0	0	0	0	0	0	0	0	0	0	0	0	0	0	0	0	0	0	0	0	0	0	0	0	0	0	0	0	0	0	0	0	0
ASV_8598	Arthropoda	Insecta					81.82	Published	TTTAGCTAGTAATGTTGGACATTCTGGACCAGCAGTTGATATGGCTATTTTTAGTTTACATTTAGCGGGTATTTCATCTTTATTAGGTGCTATTAATTTTATAGTAACTATAATAAATATGAGAATAAAAGGAATGACATGGTTTCGTTTACCATTATTTGTATGGTCTGTTTTTATTACTGCTTTTTACTTTTATTATCATTA	0	0	0	0	0	0	0	0	0	0	0	0	0	0	0	0	0	0	138	0	0	0	0	0	0	0	0	0	0	0	0	0	0	0	0	0	0	0	0	0	0	0	0
ASV_8599	Ochrophyta	Phaeophyceae					79.1	Published	TTTAAGTGGAATTGAAGCTCACTCCGGCCCCGCTGTTGACTTTGGAATTTTTAGTCTTCATCTGGCTGGAGCTTCTTCCATTATGGGTGCAATTAACTTTATTGTTACTATTGTTAATATGCGGGCGCACGGGATGACCTTCTACACCATGCCCCTTTTTGTTTGATCTGTTTTAATTACTGCGTTTTTGCTTCTGCTATCGCTT	0	0	0	0	0	0	0	0	0	0	0	138	0	0	0	0	0	0	0	0	0	0	0	0	0	0	0	0	0	0	0	0	0	0	0	0	0	0	0	0	0	0	0
ASV_86	Arthropoda	Insecta	Lepidoptera				85.39	Private	ATTATCTGGCATTGAAGCACATTCTGGTGGTTCTGTAGATTTAGCTATTTTTAGTTTACACTTAGCAGGTGCATCTTCAATTTTAGGAGCAATGAATTTTATTACAACTGTAATTAACATGAGATCTCCAGCCCTAAAGATGCATAGAATTCCTTTATTTGTTTGAGCACTTTTTATAACTGCATTTTTATTATTATTATCATTA	0	0	123	0	0	0	1135	0	0	0	0	0	0	434	0	0	0	997	214	1199	205	151	42	1155	0	0	0	24066	39119	22710	2181	32890	11503	27853	10744	27620	4679	2478	0	8482	926	0	18042
ASV_860	Arthropoda	Insecta					84.13	Private	ATTAAGTGGAATTCAAGCACATTCTGGACCTTCTGTTGATTTATCTATTTTTAGTTTACACTTAGCAGGAGCTTCTTCAATTGCTGGAGCAATAAATTTTATTTCAACTATTTGAAATATGCGAGCTAATGGGTTATCTTTTGATAAAATTTCTTTATTTACTTGATCTGTATTAATTACTGCTTTTTTATTATTATTATCTTTA	0	0	88	0	0	0	0	0	0	0	0	0	0	833	0	59	123	643	409	0	0	0	41	694	0	0	0	5628	0	0	0	0	0	0	0	0	0	0	0	0	0	0	517
ASV_8602	Mollusca	Bivalvia	Sphaeriida	Sphaeriidae			90.69	Published	CTTAAGTAATTTATCAGGCCATCCTGGCGCGGCTGTTGATATGGCCATATTTAGCCTGCACCTTGCTGGTATGTCCTCTATTTTAGGAGCAATCAATATGATTGTAACTATATTCAATATGCGTGCTCCTGGAATGGGAATGTTCAAATTACCTTTATTTGTCTGGTCTATACTTATTACTGCATTTCTGCTTATACTAGCTTTG	0	0	0	0	0	0	0	0	0	0	0	0	184	0	0	0	0	0	0	0	0	0	0	0	0	0	0	0	0	0	0	0	0	0	0	0	0	0	0	0	0	0	0
ASV_8603	Arthropoda	Insecta					80.23	Published	TTTAAGTGGAAATATTGCGCATAGAGGTGCAAGAGTAGATTTAGCTATCTTTAGTTTACATTTAGCAGGTTTATCTTCTTTACTCGGCGCTATCAATTTCATTGTAACTATTATTAATATACGTAGACGTGGAATAACAATACTTAACCTTCCTTTATTTTGTTGGTCAATCTTAGTAACTGCTTTTTTATTACTTCTATCTTTG	0	0	0	0	0	0	0	0	0	0	0	0	0	0	0	0	0	0	106	0	0	0	0	0	0	0	0	0	0	0	0	0	0	0	0	18	0	0	0	0	0	0	0
ASV_8604	Arthropoda	Insecta					80.73	Private	ATTATCTTCTATAGAAAGTCATTCAGGTGGCTCCGTAGATTTAGCAATTTTTAGTTTACATTTAGCAGGTGCTTCTTCTATTCTAGGTGCTATGAATTTTATAACCACTGTTTTAAATATGAGAGCCCCTGGTTTAGAAATGCATAGAATACCTCTTTTTGTATGAGCTGTCTTTATAACAGCAATATTACTATTATTATCTTTA	0	0	0	0	0	0	0	0	0	0	0	0	0	0	0	0	0	0	0	0	0	0	0	0	0	0	0	0	0	0	0	0	0	0	0	0	0	87	0	0	0	0	0
ASV_8606	Arthropoda	Insecta	Hymenoptera				85.06	Private	TTTAAGTGCTATGGCTTCGGATGGTTCAGTTGATTTTGCAATTTTTTCTCTTCATTTAGCTGGTGTTTCTTCATTATTGGGTGCTATTAATTTTATTGCAACAGTGTTAAATATGCGTACGCCTGGGTTAAAAATGAATATGATTCCATTATTTATTTGGGCTGTTTTTTTAACAGCCTTTTTATTATTATTATCGTTA	0	0	129	0	0	0	0	0	0	0	0	0	0	0	0	0	0	0	0	0	0	0	0	0	0	0	0	0	0	0	0	0	0	0	0	0	0	0	0	0	0	0	0
ASV_8607	Heterokontophyta	Oomycota	Pythiales	Pythiaceae	Pythium	Pythium acanthicum	99.02	Published	TTTATCAAGTGTTCAAGCACACTCAGGACCTTCTGTAGATTTAGCTATTTTCAGTTTACACTTATCAGGTATTTCTTCTTTATTAGGTGCTATTAATTTCCTTTCAACTATTTATAATATGAGAGCTCCAGGTTTAAGCTTCCATAGATTACCTTTATTTGTTTGGGCTATCTTTATTACAGCTTTCTTATTATTATTAACTTTA	0	0	0	0	0	0	0	0	0	0	0	89	0	0	0	0	0	0	0	0	0	0	0	0	0	0	0	0	0	0	0	0	0	0	0	0	0	0	0	0	0	0	0
ASV_8609	Basidiomycota	Agaricomycetes	Agaricales	Marasmiaceae			90.2	Published	TTTAGCAGGGATCCAATCACACTCAGGTGGTTCTGTCGATTTAGCTATCTTCAGTTTACACCTAGCAGGAGTAAGTTCATTATTAGGTGCTATAAATTTCATTAGTACAGTATTGAACATGAGAACTAATGGTATGTCAATGCACAAATTACCTTTATTTGTGTGAGCAATATTTATTACTGCTATTTTATTATTGCTATCATTA	0	0	0	0	0	0	0	0	0	0	0	0	0	0	119	0	0	0	0	0	0	0	0	0	0	0	0	0	0	0	0	0	0	0	0	0	0	0	0	0	0	0	0
ASV_861	Arthropoda	Insecta					79.6	Private	ACTATCTGGTTTAACTGGTCATTACGGAAGTGCTGTTGATATAGCTATTTTTTCATTACATCTTGCTGGTTTGTCTTCTCTTTTGGGATCAATAAATATGATTGTAACTATTTTAAATATGCGTGCACCTGGATTAAATATGCATAGACTAAATTTATTTGTTTGATCTATTTTTATTACATCCTTTCTTCTTTTACTTTCTTTA	0	0	0	0	0	0	0	0	0	0	0	0	0	0	0	0	0	0	0	0	0	0	0	0	0	0	0	0	0	0	0	0	0	0	0	0	0	279	0	0	0	0	0
ASV_8610	Arthropoda	Insecta					84.27	Published	TTTATCAAGTATTGAAAGTCATTCAGGGGGTTCAGTTGATCTTGTTATTTTTAGTTTACATTTAGCTGGAGTTTCATCTTTATTAGGTGCTATAAATTTTATTACTACTATTTGTAATATGAGATTACCTAATATGACATGGAATCGTATTCCATTATTTGTTTGGGCTGTTTTTATTACTGCTATTTTATTGTTATTATCATTA	0	0	0	0	0	0	0	0	0	0	0	0	0	0	0	0	22	0	0	0	0	0	0	0	0	0	0	0	0	0	0	0	0	0	0	0	0	0	0	0	0	0	0
ASV_8611	Arthropoda	Insecta					82	Private	TTTAGTTCTATTGTAGGACATAGTGGACTTCTGTTGATTTAGCTATCTTTAGTTACACTTAGCTGGTGTATCTTCTATGCTTGGTGCTATAACTTTATTTGTACATACGTAATATGCGTTTAAAGGTTTAACAAGTGAACGCTTATCTTTATTGTTTGGGGTGTTCTTGTAACCGTAATTTTATTATTATTAACCTTA	0	0	0	0	0	0	0	0	0	0	0	0	0	0	0	115	0	0	0	0	0	0	0	0	0	0	0	0	0	0	0	0	0	0	0	0	0	0	0	0	0	0	0
ASV_8613	Basidiomycota						86.27	Private	ACTTTCATCTCTACAAAGCCATTCAGGAGGATCAGTTGATCTAGCTATTTTCAGTCTTCACCTTGCAGGTATTTCATCAATGCTAGGTGCCATGAACTTTATTACAACTGTACTAAACATGCGAAACCCTGGAATGACACTACATAAACTACCACTATTTGTATGGGCGATCTTCGTTACAGCAATTCTTCTACTACTTTCACTA	0	0	0	0	0	0	0	0	0	0	0	0	0	0	0	0	137	0	0	0	0	0	0	0	0	0	0	0	0	0	0	0	0	0	0	0	0	0	0	0	0	0	0
ASV_8621	Heterokontophyta	Oomycota					81.86	Published	ATTAGCAGGTGTAGAAAGCCATTCAGGTGGTTCTGTAGATATTGCTATTTTTAGTTTACATTTAGCAGGTGTATCTTCTTTATTAGGTGCTATTAACTTTATTACTACTGTAATTAATATGAGAACACCAGGATTAGGAATGCATAGAATTCCTTTATTTGTGTGAGCAGTATTTATTACCGCTATTTTATTATTATTATCATTA	0	0	0	0	0	0	0	0	0	0	0	85	0	0	0	0	0	0	0	0	0	0	0	0	0	0	0	0	0	0	0	0	0	0	0	0	0	0	0	0	0	0	0
ASV_8622	Arthropoda	Insecta	Diptera	Syrphidae	Eristalis	Eristalis similis	100	Private	TTTATCAAGAAATATTGCTCATGGTGGAGCCTCAGTAGACCTAGCAATTTTTTCATTACATTTATCTGGAATATCATCTATTTTAGGAGCAGTAAATTTTATTACTACTGTTATTAATATACGATCAACAGGAATTACTTATGATCGAATACCTTTATTTGTTTGATCCGTTGCTATTACAGCTTTATTATTATTACTTTCACTA	0	0	0	0	0	0	0	0	0	0	0	0	0	0	0	0	0	0	0	0	0	0	0	0	0	0	0	0	0	0	0	0	0	0	0	0	0	137	0	0	0	0	0
ASV_8624	Bacillariophyta	Bacillariophyceae					81.37	Published	TTTATCAGCGATAACAGCCCATTCAGGAGGAGCAGTAGATTTAGCTATTTTTAGTTTACACCTATCTGGTGCTGCTTCTATTTTAGGAGCTATTAATTTTATTTGTACCATTTCAAACATGAGATCTAATGGTGTATTTTTCCACAACTTACCTCTATTTTGTTGGTCTATTTATTTTACTGCTTTTTTATTACTTTTATCCTTA	0	0	0	0	0	0	0	0	0	0	0	0	0	0	0	0	0	0	130	0	0	0	0	0	0	0	0	0	0	0	0	0	0	0	0	0	0	0	0	0	0	0	0
ASV_8625	Arthropoda	Arachnida	Araneae				88.38	Published	TTTATCTGGAATAGTTGCTCATTCTGGCGGTTCTGTTGATTTAGCCATCTTTAGTTTACATTTATCAGGCGCTGCTTCAATTTTAGGGGCCATAAATTTTATTTGTACAATAACAAACATGCGATCAAAAAAACTTCCATTTCATAAACTACCTCTTTTTGTGTGGTCAGTCTATATCACAGCATTTTTACTAGTTTTATCTTTA	0	0	0	0	0	0	0	0	0	0	0	0	0	0	0	0	0	0	140	0	0	0	0	0	0	0	0	0	0	0	0	0	0	0	0	0	0	0	0	0	0	0	0
ASV_8628	Ochrophyta	Phaeophyceae					79.9	Early-Release	ATTAAGCTCAATTCAAGCCCACTCTGGTCCTTCAGTAGATTTAGCTATTTTTAGCTTGCACTTAAGCGGTGCTTCGTCTATTTTAGGAGCAATTAACTTTATCACCACTATCTTAAACATACGAGCACCAGGGATAGGTATACACCGCTTACCTTTGTTTGTGTGGTCAATTTTTATTACTGCTTTTTTGCTTTTATTGTCTTTA	0	0	0	0	0	0	124	0	0	0	0	0	0	0	0	0	0	0	0	0	0	0	0	0	0	0	0	0	0	0	0	0	0	0	0	0	0	0	0	0	0	0	0
ASV_8629	Arthropoda	Insecta					83.33	Private	ATTAAGTACATCAGCTTTCCATTCTGGTGGTGCGGTTGACTTAGCTATTTTTAGTTTACATATTTCAGGTACTTCATCGTTGTTGGGTGCGATAAATTTTATTGTTACATCTTTGAATATGCGTACTTACGGTATGAGCATGCAAAATATGCCGTTATTTGTTTGAGCTGTTTTAGTTACGGCAATTTTACTGTTATTGTCGTTA	0	0	0	0	0	0	0	0	0	0	0	90	0	0	0	0	0	0	33	0	0	0	0	0	0	0	0	0	0	0	0	0	0	0	0	0	0	0	0	0	0	0	0
ASV_863	Heterokontophyta	Oomycota					79.9	Published	ATTATCTAGCGGTATTGCACATCCTGGTGGTGCAGTTGATATAGCTATTTTTAGTTTACATTTAGCTGGTATTTCTTCAATTGCTGGTGCAATTAATTTTATTTCTACTTTTTACAACATGCGAACTATTGGTTTAGATTATCATAAATTACCTTTATTTGTTTGGTCTGTTATTGTAACTGCTGTGTTATTATTATTATCATTA	0	0	46	0	0	0	0	0	0	0	0	0	0	0	0	48	0	0	101	6438	106	354	21	127	221	0	0	0	0	0	0	0	2292	284	0	222	1178	364	0	0	0	26	78
ASV_8630	Ochrophyta	Raphidophyceae					84.62	Published	ATTAAGTGGTGCATTAGCACATTCTGGTCCTTCTGTTGATTTAGCTATTTTTAGTTTACATTTATCAGGAGCAGCTTCTATTTTAGGAGCTATTAATTTTATTACAACTATTTTTAACATGAGATTACCAGGTATGACTATGTATAGATTACCTTTATATGTATGGGCGGTGCTGGTAACTTCTTTTTTATTATTGCTATCTTTA	0	0	0	0	0	0	0	0	0	0	0	49	0	0	0	0	0	0	0	0	0	0	0	0	0	0	0	0	0	0	0	0	0	0	0	0	0	0	0	0	0	0	0
ASV_8633	Arthropoda	Insecta					77.91	Published	ATTAGCTAATAGTATATATCATGGAGGAGCTGCGGTAGATTTTGCTATATTTAGTTTACATATAGCAGGAGCCTCTTCTATAGCAGGGGCAATTAATTTTATAGTTACTATAAGTAATATGCAACCTTTGGGTATTAATACAGATGAATTGCCTTTATTTGTTTGGGCAGTTTTAATAACGGCAGTTTTATTATTATTATCACTT	0	0	0	0	0	0	0	0	0	0	0	0	0	0	0	0	0	0	0	0	0	0	0	0	0	0	131	0	0	0	0	0	0	0	0	0	0	0	0	0	0	0	0
ASV_8634	Heterokontophyta	Oomycota					76.62	Published	ATTAAGCACAATAACTTCACACTCAGGTCCAGCAGTAGATTTAGCAATATTTAGTTTACATTTATCCGGCGCAGCTTCTATTTTAGGTTCAATTAATTTTATAACTACTGTTTTTAACATGAGATGTCCTGGTTTAGAGATGCATAGACTTCCTTTATTTGTTTGGGCTTTACTAGTAACTTCTTTTTTATTACTTTTATCTTTA	0	0	0	0	0	0	0	0	0	0	0	143	0	0	0	0	0	0	0	0	0	0	0	0	0	0	0	0	0	0	0	0	0	0	0	0	0	0	0	0	0	0	0
ASV_8635	Arthropoda	Insecta					81.18	Private	TTTAGCTATTATTGAAAGTAAAGGTGTTGATTTTGCTATTTTTAGTATTCATTTAGCAGGTATTTCTTCTTTATTAGGTGCAATAAATTTTATAACTACAATTATTAATATGCGTCATGTAGGTTTAAATATGCATATAGTTCCTTTATTTGTTTGAGCTGTGCTAGTAACAGCTGTTTTATTATTATTATCATTA	0	0	0	0	0	0	0	0	0	0	0	126	0	0	0	0	0	0	0	0	0	0	0	0	0	0	0	0	0	0	0	0	0	0	0	0	0	0	0	0	0	0	0
ASV_8638	Bacillariophyta	Bacillariophyceae	Naviculales				88.73	Published	GTTAGCAAGTATTACTTCTCATTCAGGCGGTGCTGTTGATTTAGCTATATTCAGTTTACACCTTTCTGGAGCTGCATCGATTTTAGGTGCTATAAACTTTATATGTACTATTACAAATATGAGAGCAAAAAGTTTACCGTTTTATAGATTGCCGTTATTTGCTTGGTCTATTTTTATAACTGCATTTCTATTAATATTATCTTTA	136	0	0	0	0	0	0	0	0	0	0	0	0	0	0	0	0	0	0	0	0	0	0	0	0	0	0	0	0	0	0	0	0	0	0	0	0	0	0	0	0	0	0
ASV_864	Ascomycota	Leotiomycetes	Leotiomycetes_order_Incertae_sedis	Leotiomycetes_family_incertae_sedis			93.14	Published	TTTAAGTGGAGTACAAAGTCACAGTGGACCAAGTGTAGACTTAGCTATATTTGCTTTACATTTATCAGGTATAAGTAGTTTATTAGGAGCAGTTAACTTTATAACTACAATTCTTAATATGAGAAGTCCTGGAATAAGACTACATAAATTAGCTTTATTTGGATGAGCTGTAGTTGTTACTGCTGTATTGTTATTATTATCATTA	0	0	12544	0	0	0	0	0	0	0	0	249	0	0	0	0	0	0	602	0	0	0	0	0	0	0	0	0	0	0	0	0	0	0	0	0	0	0	0	0	0	0	0
ASV_8647	Ochrophyta	Phaeophyceae					80.3	Published	GCTTAGTTCTATACAAGCTTCATTCAGGTGCATCTGTAGATTTAGCTATTTTTAGTTTACATCTTTCTGGAGCATCTTCTTTATTGGGTGCTATTAATTTTATTACAACTATATTTAATAATGCGTGCGCCTGGTATGACATTGCACCGTATGCCTTTATTCGTTTGGAGTGTATTAATACTGCATTCCTTTTGTTGTTATCGCTT	0	0	0	0	0	0	0	0	0	0	0	0	77	0	0	0	0	0	0	0	0	0	0	0	0	0	0	0	0	0	0	0	0	0	0	0	0	0	0	0	0	0	0
ASV_865	Arthropoda	Arachnida					80.73	Private	TTTAGCTAGTATAGAATTTCATGCTGGAACTTCTGTAGAGTTTGCAATATTTAGTTTACATATTGCAGGAGCTTCTTCTATATTAGGAGCTATTAATTTTATATGTACAATATTAAATATGCGTGCAATTGGTTTAACATTACATAGAATGCCTTTATTTGCTTGAGCTGTTTTAATAACTGCAGTATTATTATTATTATCTTTA	0	356	428	0	496	21	557	0	2279	707	0	0	151	358	699	687	424	0	2070	0	0	0	35	276	0	0	0	0	0	0	0	0	0	216	0	49	321	143	0	0	0	35	0
ASV_8651	Arthropoda	Insecta					79.12	Private	ATTAAGCTCGATTTTAGCTCATTCTGGATGTGCTGTAGATTTAGCCATATTTAGTTTACATATAGCTGGTGTTTCCTCTATAGCTGGTGCAATTAATTTTATTGTTACTATTATTAATATGCGTTGCCCGGGTATGTATTTTCGTAGATTACCTTTATTCGTATGATCTGTATTTATAACTGCTATTTTATTACTTCTTTCGTTA	0	0	0	0	0	0	0	0	0	0	0	0	0	0	0	0	0	0	138	0	0	0	0	0	0	0	0	0	0	0	0	0	0	0	0	0	0	0	0	0	0	0	0
ASV_8653	Arthropoda	Insecta					75.9	Published	ACTATCGGGTATTCAAGCACACTCAGGCGCTTCTGTCGATCTTGCGATCTTCAGTTTGCACTTAGCAGGTATTTCGTCTATCCTAGGTGCAGTTAACTTTATTACTACTGCCCTGAACCTACGGGTTGAACGAATGAGCATGCACCTACTCCCTCTATTCGTTTGGGCAGTTTTGATTACTGCGGTTCTACTTCTCCTATCACTA	0	0	0	0	0	0	0	0	0	0	0	0	0	0	0	0	0	0	0	0	0	0	0	0	0	0	0	0	0	0	0	0	0	0	0	79	0	0	0	0	0	0	0
ASV_8655	Arthropoda	Insecta					84.27	Published	ATTAAGTAGTATTTTATCGCATTCAGGACCATCGGTAGATTTAGCTATTTTTAGTTTACATTTATCGGGAGCTGCATCAATTTTAGGTGCTATTAATTTTATTACTACTGTTATTAACATGAGAGCACCAGGTTTATATATGCATAGATTGCCTTTATTTGTTTGGGCATTATTTATTACTTCATTTTTATTATTAATTTCATTA	0	0	0	0	0	0	0	0	0	0	0	32	0	0	0	0	0	0	0	0	0	0	0	0	0	0	0	0	0	0	0	0	0	0	0	0	0	0	0	0	0	0	0
ASV_8657	Annelida	Clitellata	Haplotaxida	Ocnerodrilidae			100	Early-Release	CCTCGCTAGAAATATAGCACATGCAGGGCCATCTGTAGACCTAGCAATCCTATCCCTTCACCTAGCTGGGGCATCATCAATCCTCGGAGCAATTAACTTTATCACAACAATAATTAATATACGATGAGATGGAATACGCCTAGAACGTATCCCACTATTTACATGGGCAGTAATAATTACAGCGATACTCCTTCTACTCTCCCTC	0	0	0	0	0	0	0	0	0	0	0	0	69	0	0	0	0	0	0	0	0	0	0	0	0	0	0	0	0	0	0	0	0	0	0	0	0	0	0	0	0	0	0
ASV_8658	Cnidaria	Hydrozoa					79.41	Published	ATTATCTGGGATAGAAGCTCATTCAGGAGCATCAGTAGATTTAGCAATATTTAGTTTACATATAGCAGGGGCATCATCAATAATGGGTGCGATAAATTTTATAACAACAGTAATAAATATGAGAGCACCTGGATTGTATATGCATAGATTACCATTGTATATATGGGCTTTATTTATAACAGCAATATTATTATTATTATCATTA	0	0	0	0	0	0	0	0	0	0	0	102	0	0	0	0	0	0	0	0	0	0	0	0	0	0	0	0	0	0	0	0	0	0	0	0	0	0	0	0	0	0	0
ASV_866	Arthropoda	Insecta					75	Published	GTTGTCTGGAGCGATTAGTCATTCTGGTCCGGGAGTTGATTTCGCAATTTTTAGTTTACACATCGCCGGGGTTTCCTCTATTGCAGGCGCAATAAACTTTATAGTTACTATTTTATTTATGCGCTGTCGTGGTATGCGTCTATTTAAAATGCCACTATTTGTGTGAGCTGTTCTAATTACAGCGTTTTTATTATTGTTGTCACTA	1962	5125	1584	0	0	0	0	0	0	0	0	0	0	2121	0	0	721	1408	381	0	0	0	0	0	0	0	0	0	0	0	0	0	0	0	0	0	0	0	0	0	0	0	0
ASV_8662	Arthropoda	Insecta					79.07	Published	TTTAGCATCAATTCAAGGACAGCCAGGTGCATCAGTAGATTTAGCGATCTTCTCATTACACTTAGCAGGTGCATCATCAATTCTTGGAGCAATCAATTTTATCACGACTATTGTAAATAGGCGAGCTCCAGGAAGGACAAGGCACCGACTTCCTTTATTTGTATGGGCAGTATTCTTAACAGCGATCTTACTTTTATTATCACTT	0	0	0	0	0	0	0	0	0	0	0	0	0	0	0	0	0	0	0	0	0	0	0	0	80	0	45	0	0	0	0	0	0	0	0	0	0	0	0	0	0	0	0
ASV_8664	Arthropoda	Insecta					84.34	Published	ATTAAGTTCAATTATTGCCCATTCTGGCGGTTCAGTTGATATGGCTATTTTTAGTTTACATTTAGCAGGAATTTCGTCTCTTTTGGGTGCCATTAACTTCATTACAACTATATTTAATATGCGTGTACCTGGTTTGTATATGCATAAAATGCCTTTATTTGTATGATCTATTTTAATCACTGCATTTTTACTGTTATTGGCTTTA	0	0	0	0	0	0	0	0	0	0	0	135	0	0	0	0	0	0	0	0	0	0	0	0	0	0	0	0	0	0	0	0	0	0	0	0	0	0	0	0	0	0	0
ASV_8665	Ascomycota	Ascomycota_class_incertae_sedis	Ascomycota_order_incertae_sedis	Ascomycota_family_incertae_sedis			90.69	Published	TTTATCAGGATTACAAAGTCATAGTGGACCAAGTGTAGATCTTGCTATTTTTGCCTTACATTTATCAGGTATAAGTAGTTTATTAGGGGCTGTTAATTTTATAACAACTATTGCAAATATGAGAACACCAGGTATAAGATTACATAAATTAGCTTTATTTGGATGAGCTGTAATAATTACAGCTGTATTATTATTATTGACTTTA	0	0	0	0	0	0	0	0	0	0	0	0	0	0	0	0	0	0	17	0	0	0	0	0	0	0	0	0	0	0	0	0	0	0	0	0	0	0	0	0	0	0	0
ASV_867	Arthropoda	Insecta	Diptera	Chironomidae			91.18	Published	TTTATCTTCTGGAATTGCTCATGCAGGGGCTTCAGTAGATTTGGCTATTTTTTCACTTCATTTAGCTGGAATTTCATCAATTTTAGGAGCTGTAAATTTTATTACAACAGTTGTAAATATACGATCTAAAGGAATTTCATTAGATCGGATACCTTTATTTGTATGGTCAGTAGTTATTACTGCTATCCTACTTTTATTATCTTTA	0	0	0	1667	1120	479	0	0	0	0	0	0	143	2367	1317	734	0	1983	527	0	0	0	0	0	0	0	0	0	0	0	0	0	0	0	0	0	0	0	0	0	0	0	0
ASV_8670	Arthropoda	Insecta					76.4	Private	GTTAGCAAATGCGGTTAGTCATTCTGGCCCCGCTGTTGATTTTGCCATTTTTAGCCTTCACTTAGCTGGTGTTTCCTCTATAGTTGGCGCTATCAATTTTATAGTAACTATTATGTTTATGAGGTGCCGTGGAATGAAATTGTTTAATATGCCTTTATTCGCCTGAGCAATACTGATTACAGCCTTTTTATTATTATTATCTCTA	0	0	0	0	0	0	0	0	0	0	0	0	0	0	0	0	139	0	0	0	0	0	0	0	0	0	0	0	0	0	0	0	0	0	0	0	0	0	0	0	0	0	0
ASV_8672	Basidiomycota	Agaricomycetes					80.88	Published	TTTAGCTGGTATTGAATTCCACTCAGGGGGTTCTGTTGATTTGGCTATTTTTAGCTTACACTTATCAGGGATATCTTCTTTATTAGGTGCAACTAACTTAATTACTACTATCTTTAATATGAGAGCTCCTGGTATGACTTTACACAAATTACCATTATTTGTATGAGCTACTTTAATTACTGCTTTCTTATTAATTTTATCTTTA	0	0	0	0	0	0	0	0	0	0	0	137	0	0	0	0	0	0	0	0	0	0	0	0	0	0	0	0	0	0	0	0	0	0	0	0	0	0	0	0	0	0	0
ASV_8674	Ascomycota						87.25	Published	ATTATCATCAATTCAAGCGCACTCAGGGCCTTCAGTTGATTTAGCAATTTTCAGCTTCCACCTTTCAGGGACAAGCTCTATTTTAGGGTCAATTAATTTTATTGTAACTATTTTCAATATGAGAGCACCAGGGCTTTTTATGCACAAACTTCCACTTTTTGTGTGATCAGTTTTAATTACTGTGTTCTTACTTTTACTCTCATTA	0	0	0	0	0	0	0	0	0	0	0	135	0	0	0	0	0	0	0	0	0	0	0	0	0	0	0	0	0	0	0	0	0	0	0	0	0	0	0	0	0	0	0
ASV_8677	Arthropoda	Insecta	Lepidoptera				86.52	Private	GTTATCTGGAATTCAAAATCATTCAGGAGGATCTGTTGATTTAGCAATTTTTAGTTTACATTTAGCAGGAATTTCATCGTTATTAGGAGCTATTAATTTTATTACAACTGTTGTAAATATGAGAAGCCCTAAAATGGAATGGCATAATTTATCATTATTTGTATGGTCTGTATTTATTACTGCAATTTTATTATTATTATCTTTA	0	0	0	0	0	0	0	0	0	0	0	0	0	0	0	0	0	0	0	0	0	0	0	0	0	0	0	0	0	0	0	0	57	81	0	0	0	0	0	0	0	0	0
ASV_8678	Proteobacteria	Alphaproteobacteria					78.95	Private	TTTAAGTGGTATTGTTGGGCATCCGGGAGCTTCTGTTGATATGGCTATTTTTAGCTTACATATAGCTGGTATATCATCGATTCTTGGATCAATTAATATGATAGTTACTATTTTTAACATGCGCGCACCAGGCATGGATTTATTTAAAATGCCACTTTTTGTATGGTCTATTTTAATTACAGCCTTCATGCTGGTCATGGCATTA	0	0	0	0	0	0	0	0	0	0	0	0	0	0	0	0	0	0	0	0	0	0	0	0	34	0	103	0	0	0	0	0	0	0	0	0	0	0	0	0	0	0	0
ASV_8679	Porifera	Demospongiae					80.88	Published	ATTAGCTAGTATTGAATATCACTCAGGTGGTTCTGTAGATTTGGCGATATTTAGTTTACATTTAGCTGGTATAAGTTCTATATTAGGGGCTTCAAATTTTATAACAACTATTTTAAATATGAGAGCACCTGGTTTAACTTTACACAGACTACCTTTATTTGTATGAGCAGTTTTAATTACAGCAGTATTATTATTATTATCTTTA	0	0	0	0	0	0	0	0	0	0	0	39	0	0	0	0	0	0	0	0	0	0	0	0	0	0	0	0	0	0	0	0	0	0	0	0	0	0	0	0	0	0	0
ASV_868	Bacillariophyta	Bacillariophyceae	Naviculales				86.76	Published	ATTATCTGGAATTACTGCTCACTCAGGTGGTGCTGTAGATTTAGCGATTTTTAGCTTACACCTTTCAGGTGCTGCGTCTATTCTAGGAGCTATTAACTTTATTTGTACTATAACAAATATGAGAGCAAAAAATTTACCATTTCACCGATTACCTTTATTTGTATGGTCTGTTTTCATTACTGCTTTCCTATTACTTTTAGCTTTA	0	0	0	0	0	0	0	0	0	0	0	0	0	0	0	0	0	0	0	3354	0	0	0	0	581	325	9186	0	0	0	0	0	0	0	0	0	0	0	0	0	0	0	0
ASV_8680	Cnidaria	Hydrozoa					71.88	Published	ATAGTCAGATACACCATATCATATGGGAGGAGCAGTAGATCTATCGATATAGAGTCTGCATCTAGCAGGATTTTCTTCACTAATGGGAGCAATAAATATACTTACAACAATAATAAATATGCGATCACCAGGACAAACAATGGAGAAACTAGGTCTATTTGTATGGAGTGTATTTATAACAGCTTAGTAGCTACTACTATCTTAG	0	0	0	0	0	0	0	0	0	0	0	0	0	0	0	0	0	0	0	0	0	0	0	0	0	0	135	0	0	0	0	0	0	0	0	0	0	0	0	0	0	0	0
ASV_8681	Ascomycota	Sordariomycetes	Hypocreales	Cordycipitaceae			92.65	Published	ATTGTCAGGTTTACAAAGTCATAGTGGTCCTAGTGTAGATTTAGCTATATTTGCCTTACATTTATCAGGGGTTAGTAGTTTATTAGGAGCTATAAACTTTATAACTACTATTGTTAATATGAGAACACCAGGTATAAAATTACATAAATTAACTTTATTTGGTTGAGCAGTAGTAATTACAGCTATTTTATTATTATTATCATTA	0	0	0	0	0	0	0	0	0	0	0	0	0	0	0	0	0	0	98	0	0	0	0	0	0	0	0	0	0	0	0	0	0	0	0	0	0	0	0	0	0	0	0
ASV_8682	Arthropoda	Arachnida					80.73	Published	TTTATCTTTGCGTGAATTTTCTGGTGGTTTCTCTGTTGATTTTGGTATTTTTTCATTACATTTGGCTGGGGCTTCATCAATTGTGGCTTCAATTAATTTTATTAGGACTGTAATGACTGTTCGTTCTAAAGGGTTAAAGTTAACAGATATTCATTTGTTTGTTTGAGCTGAGATTGTAACTGCTATTATGCTTGTTGTTTCCTTA	0	0	0	0	0	0	0	0	0	0	0	0	0	0	0	137	0	0	0	0	0	0	0	0	0	0	0	0	0	0	0	0	0	0	0	0	0	0	0	0	0	0	0
ASV_8683	Arthropoda	Insecta	Lepidoptera				85.39	Published	TTTAAGTGCCATTAAACAACATGAAGGTCCATCTGTGGACTTAGCAATTTTTAGTTTACATTTATCAGGCGCAGCTTCTATTTTAGGTGCAATTAATTTTATTACTACTGTTATTAATATGCGCTTACCTGGTATGACAATGTATCGCTTACCTTTATATGTTTGAGCTTTATTTATTACTTCTTTTTTACTTTTAATTTCTCTT	0	0	0	0	0	0	0	0	0	0	0	58	0	0	0	0	0	0	0	0	0	0	0	0	0	0	0	0	0	0	0	0	0	0	0	0	0	0	0	0	0	0	0
ASV_8685	Arthropoda	Insecta					79.07	Private	ATTATCAAATGCTATTGCGCATTCTGGTCCTGCTGTAGATTTTGCTATTTTTAGTTTACATTTAGCAGGTATTTCTTCTATTGCGGGATCAATAAATTTTATTGTAACTGTTTTATTTATGCGTTGTCGCGGTATGAAATTATTCGATATGCCTTTATTTGCATGAGCAATTTTAATTACTGCATTTTTATTATTATTATCACTA	31	86	0	0	0	0	0	0	0	0	0	0	0	0	0	0	0	0	0	0	0	0	0	0	0	0	0	0	0	0	0	0	0	0	0	0	0	0	0	0	0	0	0
ASV_8686	Heterokontophyta	Oomycota					82.84	Published	ATTATCTAGTGGACAAGCGCATTCAGGACCTTCAGTAGATTTAGCGATCTTTAGTTTACATATCGCTGGGGCATCTTCTATTTTAGGATCTATTAATTTTATAGTAACTATTTTTAATATGCGTGCTCCTGGAATGTTTATGCATAAATTACCTTTATTCGTTTGAGCAGTATTAATTACAGCATTTTTATTATTATTATCTTTA	0	0	0	0	0	0	0	0	0	0	0	0	0	0	0	0	129	0	0	0	0	0	0	0	0	0	0	0	0	0	0	0	0	0	0	0	0	0	0	0	0	0	0
ASV_8688	Ascomycota						88.73	Published	ATTATCATCAATTCAAGCGCACTCAGGGCCTTCTGTAGATTTAGCTATTTTTAGTTTCCACCTTTCAGGGACAAGTTCAATTTTAGGGGCTATTAATTTTATTGTAACAATTTTTAATATGAGAGCGCCAGGACTTTTTATGCACAAAATCCCACTTTTTGTGTGATCAGTTTTAATTACAGCAGTATTACTTTTACTTTCATTA	0	0	0	0	0	0	0	0	0	0	0	110	0	0	0	0	0	0	0	0	0	0	0	0	0	0	0	0	0	0	0	0	0	0	0	0	0	0	0	0	0	0	0
ASV_869	Arthropoda	Insecta	Hymenoptera	Apidae			90.32	Private	TCTTGCATCAGTACAAGCTCACTCAGGACCTTCTGTTGATCTAGCTATTTTCGCTCTTCACCTTGCAGGGGTTTCATCTCTTCTAGGTTCAATTAACTTTGTTGTTACCATCTTTAACATGCGTGCACCTGGTCTATTTATGCACAAACTTCCACTATTTGTTTGGGCTATGCTAGTAACAGTGTTCCTTCTAATCCTATCTCTA	0	0	0	0	0	0	0	0	0	0	0	9909	0	0	0	2950	0	0	0	0	0	0	0	0	0	0	0	0	0	0	0	0	0	0	0	0	0	0	0	0	0	0	0
ASV_8697	Rhodophyta	Florideophyceae					79.41	Private	GTTAAGTTCCATTGAAGGGCATTCCGGACCAGCAGTAGATTTAGCAATCTTTAGTTTACATTTATCAGGTGCATCATCTATTGCAGGTGCGATAAATTTTATTGTAACTATTGTAAATATGCGTGCACATGGAATGGAATTTTTTAGATTACCATTATTCGTATGATCCGTATTTATTACAGCAATTTTATTATTATTATCTTTA	0	0	0	0	0	0	0	0	0	0	0	33	0	0	0	0	0	0	0	0	0	0	0	0	0	0	0	0	0	0	0	0	0	0	0	0	0	0	0	0	0	0	0
ASV_8698	Ascomycota						93.14	Private	ATTATCAGGTATACAAAGTCACAGTGGACCAAGTGTTGATTTAGCTATATTCGGATTACATCTTTCTGGTGTATCTAGTCTTCTTGGAGCCGTTAACTTTATAACAACTACATTTAATATGAGAAGTCCTGGAATAAGACTACATAAATTAATTTTATTTGCATGAGCAGTTGTTATTACAGCTGTTTTATTGTTACTATCATTA	0	0	0	0	0	0	0	0	0	0	0	0	0	0	0	0	0	0	134	0	0	0	0	0	0	0	0	0	0	0	0	0	0	0	0	0	0	0	0	0	0	0	0
ASV_87	Cnidaria	Hydrozoa	Anthoathecata	Hydridae	Hydra	Hydra vulgaris	100	Published	ATTATCTGGGCCTTTAGCTCATTCAGGAGGATCTGTAGATTTAGCTATTTTTAGTCTTCATTGTGCTGGATTTTCTTCCATTGCAGGAGCAATTAATTTTATTACAACTATTTTTAATATGAGAACACCGGGTTTAACATTTGACAAACTTCCTTTGTTTGTGTGATCAGTGTTAATAACAGCATTTTTATTACTCCTTTCTTTA	0	235	0	65214	6240	3721	1681	7634	0	51280	303	8769	19023	10333	41429	1757	0	13826	1356	0	0	0	0	0	0	0	5298	0	0	0	0	0	0	0	0	0	0	0	0	0	0	0	0
ASV_870	Arthropoda	Insecta	Coleoptera				85.11	Private	ATTGTCTGGTATTGAAAGTCATTCAGGAGGTTCAGTAGATTTAGCTATTTTTAGTTTACATTTAGCAGGTGCTTCTTCAATTTTAGGAGCAATCAATTTTATTACTACAGTATTAAATATGAGAATACCTGGTTTAAAAATGCATAAAATTCCTTTATTTGTATGAGctatatttattacagctatattattattattatCTTTA	0	125	1495	0	2069	80	0	0	49	3812	0	0	26	436	1250	760	437	33	281	0	0	0	0	0	0	0	0	0	0	0	0	0	0	0	0	135	0	0	0	0	0	1277	0
ASV_8701	Arthropoda	Insecta					82.02	Private	ACTATCTAGTATTGTTGCACATTCAGGTGGTTCTGTTGATTTAGCAATTTTTAGTTTACATTTATCAGGTATTTCTTCAATCGCCGGTGCTATTAATTTTATGACAACCATTATTAATATGCGTGTAAGTGGTTTAACTATATATCGAATGCCTTTATTTATTTGAGCGATGTTTTTAACAGCATTCCTATTAGTTTTATCATTA	0	0	0	0	0	0	13	0	0	0	0	0	0	0	0	0	0	0	0	0	0	0	0	0	0	0	0	0	0	0	0	0	0	0	0	0	0	0	0	0	0	0	0
ASV_8703	Heterokontophyta	Oomycota	Saprolegniales	Saprolegniaceae			92.65	Published	TTTATCAAGTATTCAAGCACATTCAGGTCCTTCAGTAGATTTAGCTATATTTAGTTTACATTTAGCGGGTATTTCATCTTTATTGGGTGCTATAAATTTTATAACTACTATTTATAATATGAGAGCTCCAGGTTTAACTTTTCATAAATTACCTTTATTTGTTTGGTCTGTTTTTATTACCGCTATTTTATTATTATTAAGTTTA	0	0	0	0	0	0	0	0	59	0	0	0	0	77	0	0	0	0	0	0	0	0	0	0	0	0	0	0	0	0	0	0	0	0	0	0	0	0	0	0	0	0	0
ASV_8704	Arthropoda	Insecta	Lepidoptera				88.76	Private	ATTATCAAGTGTACAATCACATTCAGGAGCTTCTGTAGATTTAGCAATATTTAGTTTACATTTAGCAGGTATTTCATCACTTTTAGGGGCTATTAATTTTATTGTAACAATTTTAAATATGAGATGTCCTGGTATGTTTATGCATAAATTACCTTTATATGGATGAGCTATTTTTATTACAGCATTTTTATTATTATTATCATTA	0	0	0	0	0	0	0	0	0	0	0	134	0	0	0	0	0	0	0	0	0	0	0	0	0	0	0	0	0	0	0	0	0	0	0	0	0	0	0	0	0	0	0
ASV_8708	Ascomycota						91.18	Private	ATTATCAGGAGTACAAAGTCATAGTGGACCTAGTGTTGATTTAGCTATATTTGCACTTCATTTATCAGGTATAAGTAGTTTATTAGGTTCAATAAACTTTATAACTACAGTAGTTAATATGAGAACTCCAGGTATAAAATTACATAAATTATCTTTATTTGGATGATCTGTTGTTATAACTGCAGTTTTATTATTAGTATCTTTA	0	0	0	0	0	0	0	0	0	0	0	84	0	0	0	0	0	0	0	0	0	0	0	0	0	0	0	0	0	0	0	0	0	0	0	0	0	0	0	0	0	0	0
ASV_8709	Arthropoda	Insecta					76.74	Published	TTTATCTGGTATTGAGGCGCATTCCGGTGGTGCTGTTGATTTAGGTATTTTTAGTTTACACATGGCTGGATTAGCTTCAATTCTTGGTACTATTAATTTTATTACTACTTTTTGGAATATGCGTGTTCCTCATATGTTTTTACATCGTGTTCCGTTATATGTTTGGGCGTCTGTTTTGACTGCTGTTTTATTGTTATTATCTGTT	0	0	0	15	0	0	0	0	0	0	0	0	0	0	0	0	0	0	0	0	0	0	0	0	0	0	0	0	0	0	0	0	0	0	0	0	0	0	0	0	0	0	0
ASV_871	Arthropoda	Insecta	Lepidoptera				87.64	Private	ATTATCTGGTATTATTGCACATTCAGGAGGTTCTGTTGATTTAGCTATTTTTAGTTTACATTTAGCTGGTATTTCTTCATTATTAGGTGCAATTAATTTTATTACTACTGTTTTTAATATGCGTATTTCTAATATGAATCTATATGAAATTCCTTTATTTTGTTGAGCTATTTTAATAACTGCTTTTTTATTATTATTATCATTA	51	96	0	0	0	0	100	0	0	20	0	0	22	19	15	87	0	24	1829	365	79	0	0	0	0	0	0	428	3725	30	0	0	0	0	0	0	2949	0	0	0	0	0	279
ASV_8710	Ascomycota						91.67	Private	ATTATCAGGTATACAAAGTCATAGTGGGCCTAGTGTAGACCTAGCTATATTTGCTCTTCATTTATCAGGGATAAGTAGTCTGTTAGGAGCGATGAATTTTATAACAACTATACTAAATATGAGAAGTCCAGGTATAAGATTACACAAATTAGCTTTATTTGGGTGAGCAGTCGTGGTTACAGCCGTTTTATTACTTTTATCTTTA	0	0	0	0	0	0	0	0	0	0	0	0	0	135	0	0	0	0	0	0	0	0	0	0	0	0	0	0	0	0	0	0	0	0	0	0	0	0	0	0	0	0	0
ASV_8712	Arthropoda	Insecta					82.02	Published	GTTAAGTTCAATAGTAGCTCATTCTGGCGGTTCTGTGGATTTAGCGATATTTAGTTTACATCTTGCAGGTATATCTTCTCTTCTAGGTGCTATAAATTTTATTACTACTATATTCAATATGCGTGTACCTGGCCTATCTATGCATAAATTACCGTTATTTGTTTGGTCTGTTTTAATTACGGCATTCTTACTGTTATTTTCTTTA	0	0	0	0	0	0	0	0	0	0	0	129	0	0	0	0	0	0	0	0	0	0	0	0	0	0	0	0	0	0	0	0	0	0	0	0	0	0	0	0	0	0	0
ASV_8713	Porifera	Demospongiae					80.88	Published	ATTAGCTAGCATTGAATATCACTCAGGTGGTTCTGTAGACTTAGCGATATTTAGTTTACATTTAGCTGGTATAAGTTCTATATTAGGGGCTTCAAATTTTATAACAACAATTTTAAATATGAGAGCACCTGGTCTAACTTTACATAGATTACCATTATTTGTATGAGCAGTTTTAATTACAGCAGTGTTATTATTATTATCTTTA	0	0	0	0	0	0	0	0	0	0	0	0	0	0	0	0	0	0	134	0	0	0	0	0	0	0	0	0	0	0	0	0	0	0	0	0	0	0	0	0	0	0	0
ASV_8714	Arthropoda	Insecta					73.72	Published	ATTAAGTTCTTTAATTGGTCACTATACTCCAGGTGTATATTTAGGGATTTTCAGTTTGCACTTAGCTGGAGCGTCATCGATTGGAGGTGCTGTAAATTTTATAGGAACTATTACAAATGGTCGTTTGCCAGGTTTAACAATGTATCGAATACCATTATTTGTTTGGTCCGTATATGTCACTGCCTTTTTATTAATTTTTTCTTTA	0	0	0	0	0	0	88	0	0	0	0	0	0	0	0	0	34	0	0	0	0	0	0	0	0	0	0	0	0	0	0	0	0	0	0	0	0	0	0	0	0	0	0
ASV_8715	Arthropoda	Insecta	Diptera	Chironomidae	Polypedilum	Polypedilum albicorne	98.53	Published	TCTATCTTCTAGTATTGCCCATAGAGGAGCTTCCGTTGATCTAGCAATTTTTTCACTACATTTAGCAGGAGTTTCTTCTATTTTAGGTTCAGTAAATTTTATTACAACTGTAATTAATATACGTTCTAATGGTATTACGCTTGATCGAATACCCTTATTTGTATGATCAATTGTAATTACAACTGTTCTATTATTACTTTCTTTA	0	0	0	0	0	0	0	0	0	0	0	0	0	0	0	0	0	0	0	0	0	0	0	0	0	0	0	0	0	0	0	0	0	0	0	119	0	0	0	0	0	0	0
ASV_8718	Annelida	Clitellata					74.31	Private	CCTTAGCGGTATCGAAGCACACTCTGGCCCAGCCGTTGATTTTGGCATATTTAGCCTACACCTGGCCGGTATGTCATCTATCCTAGGAGCAATTAACTTTATTGTGACAGTCGTAAATATGCGAGCATTAGGAATGCGCTTTTACTCAATGCCACTATTTGCGTGAGCAGTGATTATTACCGCATTCTTACTCCTGCTATCACTT	0	0	0	0	0	0	0	0	0	0	0	0	0	0	0	0	0	0	275	0	0	0	0	0	0	0	0	0	0	0	0	0	0	0	0	0	0	0	0	0	0	0	0
ASV_8719	Ochrophyta	Phaeophyceae					76.26	Published	TTTATCTAGTGTAGCTGCACATTCAGGGCCCTCAGTTGATTTAGCGATCTTTTCGTTACATGCTTCTGGAGCAGCTTCGATTCTGGGAGCTATTAATTTTATTGTTACAATTATTAATATGCGACCACCTGGAATGAGTTTATTCAATTTACCTTTATTTGTTTGAGCTGTTATTATTACGGCAGTTTTATTACTTCTAAGCCTT	0	0	0	0	0	0	0	0	0	0	0	0	0	0	0	0	0	0	0	0	0	0	0	0	0	0	133	0	0	0	0	0	0	0	0	0	0	0	0	0	0	0	0
ASV_872	Arthropoda	Insecta					78.75	Private	TAGATCTAGTGTTGAAGCACACTCAGGTCCGTCAGTAGATAGAGCTATTCTATCTAGACATAGAGCTGGTGCATCATCTATTAGAGGTGCTGTTAATTTTATTACAACTATTATTAACATGCGTGCGCCTGGTATAACTATGCATCGTCTACCTTTGTTTTGTTGGGCTGTTAGAATTACAGCTGTAAGAAGATTGTTGTCATTG	0	0	0	0	0	0	0	0	0	0	0	0	0	0	0	0	0	0	0	0	0	0	0	0	0	0	0	0	0	0	0	0	0	0	0	0	130	0	0	0	0	0	0
ASV_8723	Ascomycota	Sordariomycetes	Glomerellalles	Glomerellaceae			90.69	Published	ATTATCAGGAGTACAAAGTCATAGTGGACCAAGTGTTGACTTAGCTATATTTGCTTTACACTTATCAGGTATAAGTAGTTTATTAGGGGCTATCAATTTCATTACAACAATTGTAAATATGAGAACTCCTGGTATAAGATTGCATAAATTAGCTTTATTTGGATGAGCTGTAGTTATTACAGCTGTATTATTATTATTATCTCTA	0	0	0	0	0	133	0	0	0	0	0	0	0	0	0	0	0	0	0	0	0	0	0	0	0	0	0	0	0	0	0	0	0	0	0	0	0	0	0	0	0	0	0
ASV_8724	Arthropoda	Insecta	Lepidoptera				85.71	Published	TTTAAGTAGTATTCAATCTCACTCAGGACCAGCTGTTGATTTAGCAATTTTTAGTTTACACTTATCAGGTGCTTCTTCAATTTTAGGTTCTATTAATATTATTACTACTATTATTAATATGAGAGCTCCAGGTTTAACTATGCATAGATTACCTTTATATGTATGGGCTGTTTTTGTTACTTCATTTTTACTTATAATTTCATTA	0	0	0	0	0	0	0	0	0	0	0	0	133	0	0	0	0	0	0	0	0	0	0	0	0	0	0	0	0	0	0	0	0	0	0	0	0	0	0	0	0	0	0
ASV_8727	Heterokontophyta	Oomycota					80.6	Published	TTTAGCAAGTATTCAAGCGCATTCAGGACCTTCTGTTGATTTAGCTATTGTAAGTTTACATTTAGCAGGTATCTCATCACTTTTAAGTTCAATTAATTTTATTGTAACAGTATTTAATATGCGTGCTCCAGGATTATTTATGCATAAACTTCCACTTTTTGTATGATCTGTTTTAATTACAGCGTTTCTTTTATTACTTTCTCTT	0	0	0	0	0	0	0	0	0	0	0	0	0	128	0	0	0	0	0	0	0	0	0	0	0	0	0	0	0	0	0	0	0	0	0	0	0	0	0	0	0	0	0
ASV_8728	Arthropoda	Insecta					79.07	Private	TTTGAGCTCTATAATAGCTCATTCCGGCGGTTCTGTCGATTTAGCTATCTTTAGTCTGCATTTAGCTGGTATTTCTTCACTGCTAGGCGCCATAAATTTTATAACAACAATATTAAATATGAGATTGCCAGGACTTTCAATGCACAGACTGCCTCTTTTCGTTTGATCAGTCTTAATCACTGCCTTTTTGTTATTATTGTCTCTT	0	0	0	0	0	0	0	0	0	0	0	0	0	63	0	0	0	0	0	0	0	0	0	0	0	0	0	0	0	0	0	0	0	0	0	0	0	0	0	0	0	0	0
ASV_873	Porifera	Demospongiae					75.66	Published	TCTTAGTGATATAGAATTCCATTCTGGTGCTTCTGTTGATTTAGCTATTTTCAGTATCCACTTAGTTGGTTTAGGTTCTTTATTGGGTTCTATGAATTTTATTACTACAATTTTCAATATGAGAGTTGCTAATATGGAAATGCATAGTATGCCATTATTTGTATGGGCTGTTCTAATTACTGCATTTTTATTATTATTGTCAGTA	0	0	0	0	0	0	70	0	0	0	0	0	0	65	55	0	1485	0	0	1794	0	0	0	0	0	0	0	506	0	0	0	0	0	0	0	45	0	0	0	8226	0	582	0
ASV_8731	Ochrophyta	Phaeophyceae					77.94	Published	TTTATCAGGCTCTATTTCTCATTCAGGTCCATCTGTAGATCTTGCTATTTTTAGTCTACATTTAGCAGGCGCTTCTTCAATACTAGGGGCTATAAATTTTATAACTACTATATTGAATATGCGAGCAAGAGGTATGTACATGTATAGATTACCACTTTTTATATGATCTGTTTTAGTTACCGCGTTTTTATTACTACTTTCTCTA	0	0	32	0	0	0	0	0	0	0	0	0	0	0	0	0	0	0	0	0	0	0	0	106	0	0	0	0	0	0	0	0	0	0	0	0	0	0	0	0	0	0	0
ASV_8732	Ochrophyta	Phaeophyceae					84.8	Published	ATTAAGTGGTATTCAATCTCACTCAGGTCCATCAGTTGATTTAGCAATCTTTAGTCTTCATTTGTCAGGTGCTGCTTCTATTCTTGGTGCTATAAATTTCATTACTACTATTTTTAATATGAGAGCTCCGGGATTAACTATGCATAGATTGCCTTTATTCGTTTGGTCCGTATTGATTACTGCTTTTTTGTTGGTGTTGTCTCTT	0	0	0	0	0	0	0	0	0	127	0	0	0	0	0	0	0	0	0	0	0	0	0	0	0	0	0	0	0	0	0	0	0	0	0	0	0	0	0	0	0	0	0
ASV_8733	Arthropoda	Insecta					81.4	Published	ATTGAGTTCCATTTTAGCTCATTCAGGATGTTCTGTTGATTTAGCTATTTTTAGTTTGCATTTAGCAGGAGTTTCCTCTATTGCAGGTGCTATAAATTTTATAGTTACTATTATAAACATGCGATGCCCTGGTTTATATTTTCGTCGGTTGCCGTTATTTGTATGATCAGTGTTTATCACAGCTTTTTTGTTATTATTATCTTTA	0	0	30	0	0	0	0	0	0	0	0	0	0	0	0	0	0	0	0	0	0	0	0	38	0	0	0	0	0	0	0	0	0	0	0	0	0	0	0	0	0	0	0
ASV_8734	Arthropoda	Insecta	Diptera				86.07	Private	ATTGTCATCTATTGAATATCATTCAGGACCTTCAGTAGATTTGGCAATCTTTAGTCTACACCTATCAGGAGCATCATCAATCTTGGGTGCTATTAACTTTATTACAACTATCTTTAATAGGCGAGCTCCAGGTATGACAAGGCATCGACTACCATTGTTCTGTTGGGCAGTATTGATTACAGCAGTACTACTACTATTGTCACTA	70	0	0	0	0	0	0	0	0	0	0	0	0	0	0	0	0	0	0	0	0	0	0	0	0	0	0	0	0	0	0	0	0	0	0	0	0	0	0	0	0	0	0
ASV_874	Heterokontophyta	Oomycota					76.47	Published	TTTATCTAGTATAGTAGCACACTCTGGTGGTAGTGTAGATTTAGCAATTTTTAGTTTACATTTAGCAGGAGTTTCTTCTATTGCTGGTTCTATAAATTTTATGACAACTATTATAAATATGAGAGTAAATGGTTTAACATGATATCGTTTACCTTTATTTATATGATCTCtttttttagcatcttttttattagttttaACATTA	0	0	0	0	0	0	0	0	0	0	0	0	0	0	0	0	0	0	0	0	0	0	0	0	0	0	13153	0	0	0	0	0	0	0	0	0	0	0	0	0	0	0	0
ASV_8744	Cnidaria	Hydrozoa					80.6	Published	ATTAAGTGGAATAGAAGCTCATTCAGGTGCTGCTGTTGATTTCGGTATTTTTAGTTTACATTTAGCTGGTGCTTCTTCGATTTTGGGTGCTATAAATTTTATAGTTACTATACTAAATATGAGAGCTCCTGGTTTAGCATTTCATTCAATCCCATTATTTGTTTGATCTGTTTTAATTACTGCAATTTTATTATTATTATCGTTA	0	0	0	0	0	0	0	0	0	0	0	0	0	0	0	0	0	0	0	0	0	0	0	0	0	0	0	0	0	0	0	0	0	0	0	0	109	0	0	0	0	0	0
ASV_8746	Heterokontophyta	Oomycota					78.11	Published	TTTATCTGATACACCTTATCATTTAGGTGCTGCAGTTGATTTATCTATCTTAAGTTTACATTTAGCTGGTATTTCTTCTTTATTAGGTGCTTTAAATTTAATAGTTACTACTATTAATATTAGAAGTCCAGGATTAACTTTTGAAAGATTACCTTTATTTGTATGGGCTATATTTATTACTGCTTGGTTATTAATTTTATCTTTA	0	0	0	0	0	0	0	132	0	0	0	0	0	0	0	0	0	0	0	0	0	0	0	0	0	0	0	0	0	0	0	0	0	0	0	0	0	0	0	0	0	0	0
ASV_8749	Arthropoda	Insecta					80.85	Private	ATTATCTAGCGTAGGAGCTCATAGTGGTGGTGCAGTAGACTTAGCCATTTTTTCTTTACATTTAAGTGGGATATCTAGTATGTTAGGTGCAATAAACTTTATAACAACTTTCAGTAACATGAGATGTAATGGTATGCATCTACATAAAGTTCCTTTATTTGCTTGGGCTGTGGTAATTACCGCTGTTTTACTACTTTTATCTCTT	0	0	0	0	0	0	0	0	0	0	0	0	0	76	0	0	0	0	0	0	0	0	0	0	0	0	0	0	0	0	0	0	0	0	0	0	0	0	0	0	0	0	0
ASV_875	Heterokontophyta	Oomycota	Pythiales	Pythiaceae			92.65	Published	TTTATCTAGTGTTCAAGCACATTCAGGTCCTTCTGTAGATTTAGCCATTTTTAGTTTACATTTAGCTGGAATATCATCACTATTAGGGGCTATTAATTTTTTATCTACAATTTATAATATGAGAGCTCCAGGTTATAGTTTTCATAGATTACCTTTATTTGTTTGGGCTGTTTTTATTACAGCTTTTTTATTATTATTAACTTTA	0	0	0	1125	0	0	0	0	0	0	0	10273	999	0	0	0	0	0	0	0	0	0	0	0	0	0	0	0	0	0	0	0	0	0	0	0	0	0	0	0	0	0	0
ASV_8750	Arthropoda	Insecta					83.15	Private	ATTAAGTAGTATTGAAGCTCATTCAGGACCTTCAGTTGATTTAGCCATTTTTAGCTTACATTTATCTGGTGCATCTTCAATTGCAGGAGCAATAAATTTTATTGTAACTATTATTAATATGCGCGGACGTGGTCTTGAGTTTTACCGACTACCTTTATTTGTATGAGCAGTTTTCGTTACTGCAATTTTATTACTATTATCTTTA	0	0	0	0	0	0	0	0	0	0	0	132	0	0	0	0	0	0	0	0	0	0	0	0	0	0	0	0	0	0	0	0	0	0	0	0	0	0	0	0	0	0	0
ASV_8751	Arthropoda	Insecta	Lepidoptera				85.39	Private	ATTAGCGGGATTAGCAGGGCATACTGGAGCATCTATTGATATTGCTATTTTTAGTTTACATTTAGCTGGTACATCATCAATAGCAGGAGCAATTAATTTTATTGTTACTATTTATAATATGCGTGCTAGAGGTATGAATTTTTTAAGAGTACCATTATTTGTATGATCAGTATATATAACTGCATTTTTATTATTATTATCTTTA	0	0	0	0	0	0	0	0	0	0	0	0	0	0	0	0	0	0	0	0	0	0	0	0	71	0	0	0	0	0	0	0	0	0	0	0	0	0	0	0	0	0	0
ASV_8752	Arthropoda	Insecta					84.27	Published	ATTAGCGTCTATAGAAAGTCATTCAGGTGGATCGGTGGATTTAGCAATTTTTAGTTTACATTTAGCTGGTGCTTCTTCTATTTTAGGAGCAATGAATTTTATAACTACAGTTATAAATATGAGATCACCTGCATTGAAAATGCATAGACTTCCTTTATTTGTTTGAGCTGTATTTATAACAGCTATATTATTATTATTATCTTTA	0	0	0	0	0	0	0	0	0	0	0	0	0	0	0	0	0	0	0	0	0	0	0	0	0	0	0	0	0	0	0	0	0	0	0	0	0	43	0	0	0	0	0
ASV_876	Arthropoda	Insecta					78.65	Published	ATTAAGCAGTATTCCCGCGCATGCTGGAGCATCTGTTGATTTTGCAATTTTAAGTTTACATTTAGCCGGAGCTTCTTCTATAGCTGGCGCTATTAATTTTATTACTACTATATTTAATATGCGGGCAATAGGTATGGAATTTAATCGCTTGCCATTATTTGTTTGATCTGTTTTAGTAACTGCGGTTTTATTACTTTTATCTTTG	0	0	0	0	0	148	1301	0	0	0	0	0	1175	657	321	0	262	0	740	0	55	0	0	0	0	0	0	0	248	0	0	0	0	0	0	0	0	142	0	0	0	0	0
ASV_8766	Bacillariophyta	Bacillariophyceae					83.33	Published	ACTATCTGGTATAACTGCTCATTCAGGGGGTGCTGTTGATTTGGCTATTTTTAGTCTTCATTTATCTGGAGCATCTTCTATTTTAGGGGCAATTAATTTTATTTGTACTATAGTTAATATGAGAACAGACAGTTTACCATTTCATAAGTTACCCTTATTTGTTTGGTCTGTTTTAATAACAGCTGTGCTGTTACTGTTATCGTTA	0	0	0	0	0	0	0	0	0	0	0	0	0	0	0	0	0	0	131	0	0	0	0	0	0	0	0	0	0	0	0	0	0	0	0	0	0	0	0	0	0	0	0
ASV_8769	Heterokontophyta	Oomycota					79.29	Published	TTTGTCAGGTGCTTTAGCACATTCAGGACCTGCAGTAGATTTGGCAATTTTTAGTTTACATTTAGCAGGTATGTCATCTATTTTAGGTTCTATAAATTTTATTACAACAATATTGAATATGTGAATTGATGGATTGGCTATGCATAAAGTGCCACTTTTTGTATGGTCTGTTTTAATCACAACAGTATTATTATTGTTATCATTA	0	0	0	0	0	0	0	0	0	0	0	0	0	0	0	0	0	0	0	0	0	0	0	0	0	0	0	0	0	0	0	0	0	0	0	19	0	0	0	0	0	0	103
ASV_877	Arthropoda	Insecta	Lepidoptera				89.89	Private	ATTATCTAGTATTGTAGCGCATTCAGGAGGTTCTGTAGATTTAGCTATATTTAGTTTACATTTAGCAGGTATATCTTCATTATTAGGTGCTATTAATTTTATTACAACAGTTTTTAATATGAGAGCTAATGATATGAGTATATATCAAATGCCTTTATTTTGTTGAGCTATTTTTATAACAGCATTTTTATTATTATTATCTTTA	0	288	1415	0	0	0	75	0	180	0	0	386	0	384	1886	15	1197	25	1042	634	0	0	0	220	0	0	0	362	0	0	0	0	510	0	113	0	61	141	0	63	0	0	229
ASV_8771	Bacillariophyta	Bacillariophyceae	Naviculales	Naviculaceae			94.61	Published	ATTATCTGGAATTACAGCTCACTCAGGAGGAGCTGTTGATTTAGCAATTTTTAGCTTACATTTGTCAGGTGCAGCTTCTATTTTGGGAGCTATCAATTTTATTTGTACTATAACAAATATGAGAGCAAAAAATTTACCATTTCATCGACTGCCTCTATTCGTGTGGTCTATTTTCATTACCGCTTTTTTATTACTTCTTGCTTTA	0	0	0	0	0	0	0	0	0	0	0	0	0	0	0	0	0	0	21	0	0	0	0	0	0	0	0	0	0	0	0	0	0	0	0	0	38	0	0	0	0	0	0
ASV_8774	Arthropoda	Insecta					77.6	Private	TCTTAGCGGAGTAGAGTCGCACTCTGGGCCGGCTGTTGACCTAGCAATCTTTAGCCTTCACCTTGCGGGAGCATCTTCTATCATGGGTGCAATTAACTTCATCGTCACCATCTTTAACATGCGGGCGCTAGGAATGACGTTCTACTCTCTTCCACTATTCGTCTGGTCTGTTCTTATTACCGCTGTTCTTCTGCTACTATCCTTA	0	0	0	0	0	0	0	0	0	0	0	126	0	0	0	0	0	0	0	0	0	0	0	0	0	0	0	0	0	0	0	0	0	0	0	0	0	0	0	0	0	0	0
ASV_8776	Ascomycota	Sordariomycetes	Hypocreales	Bionectriaaceae	Emericellopsis	Emericellopsis minima	100	Private	TTTATCAGGATTACAAAGTCATAGTGGACCTAGTGTAGATTTAGCTATCTTTGCATTACACTTATCAGGGGTAAGTAGTTTATTAGGAGCTATAAACTTTATTACTACAATAGTAAATATGAGAACACCAGGTATAAGATTACATAAATTAACTTTATTTGGATGAGCAGTAATTATTACAGCTATATTATTATTATTATCTTTA	63	0	0	0	0	0	0	0	0	0	0	0	0	0	0	0	0	0	0	0	0	0	0	0	0	0	0	0	0	0	0	0	0	0	0	0	0	0	0	0	0	0	0
ASV_878	Ochrophyta	Phaeophyceae					80.88	Published	ATTATCAAGTGCACAAGCTCACTCTGGACCTTCTGTTGATTTAGCAATTTTTAGCTTACATTTATCTGGGGCAGCGTCAATTTTAGGATCTATTAATTTTATTACCACTATTTTTAATATGAGAGCACCTGGAATGACTATGCATAGATTACCATTATACGTATGGTCTGTATTAGTAACTTCATTCCTATTAGTATTATCACTT	0	562	0	1057	48	1834	617	0	882	250	0	991	709	830	270	2253	0	492	0	0	273	0	0	0	0	0	0	0	0	0	0	0	0	0	0	0	1827	40	0	0	0	0	0
ASV_8786	Arthropoda	Insecta	Hemiptera	Delphacidae			96.02	Published	CCTTTCAAGCATTTCAGCTCATTCTGGACCCTCAGTAGACATAACAATTTTCTCATTACACATTGCAGGTATTAGATCAATCATAGGTGCAATTAATTTTATTTCAACTATTATCAATATACGATCTAAATCAACTTCCATAGAAAAATTACCCCTTTTTTGTTGATCAGTACTTATTACAGCATTTCTTCTTCTGTTGTCCCTA	0	0	0	0	0	0	0	0	0	0	0	182	0	0	0	0	0	0	0	0	0	0	0	0	0	0	0	0	0	0	0	0	0	0	0	0	0	0	0	0	0	0	0
ASV_8788	Arthropoda	Insecta					75.23	Private	TTTAAGTTCTATTTTGGCTCATTCAGGATGTGCCGTGGATTTGGCTATTTTCAGTTTACATATAGCCGGCATCTCTTCTATCGCGGGAGCTATTAATTTTATAGTAACCATCATTAATATGAGATGCCCTGGTTTATATCTGCGTAGATTACCTTTGTTTGTTTGAGCTGTATTGATTACTGCTATTTTATTGCTTTTATCACTA	0	0	0	0	0	0	0	0	0	0	0	0	0	0	0	0	0	0	0	0	0	0	0	132	0	0	0	0	0	0	0	0	0	0	0	0	0	0	0	0	0	0	0
ASV_879	Ascomycota	Leotiomycetes	Leotiomycetes_order_Incertae_sedis	Leotiomycetes_family_incertae_sedis			91.18	Published	TTTAAGTGGTATACAAAGTCATAGTGGACCTAGTGTAGATTTAGCTATATTCGCTTTACATTTAGCAGGTATAAGTAGTTTATTAGGTGCTATGAATTTTATAACTACTATACTTAATATGAGAAGTGCGGGAATTAGATTACACAAATTAGCTTTATTTGGGTGAGCTGTGTTAGTTACAGCAGTGTTATTATTATTATCATTA	0	0	0	0	0	0	42	0	0	0	640	0	0	0	869	0	229	0	0	107	0	0	0	0	0	0	0	822	3390	619	0	0	145	47	843	1625	35	46	0	1381	1319	258	49
ASV_8790	Bacillariophyta	Bacillariophyceae	Cymbellales				86.76	Published	ATTATCTGGTATTACTTCTCACTCAGGTGGATCCGTAGATTTAGCTATTTTTAGCTTACATGTTTCAGGAGCTGCATCTATTTTAGGAGCAATCAACTTTATTTGTACTATAACTAATATGAGAGCTAAAAATTTACCATTTCATAGATTACCTTTATTTGTTTGGTCTATTTTTATCACAGCTTTCTTATTATTATTATCACTA	127	0	0	0	0	0	0	0	0	0	0	0	0	0	0	0	0	0	0	0	0	0	0	0	0	0	0	0	0	0	0	0	0	0	0	0	0	0	0	0	0	0	0
ASV_8791	Cnidaria	Scyphozoa					74.87	Published	TCTAAGTGGAATAGAAGCCCATTCAGGTGCAGCTGTTGACTTTGGTATTTTTAGCCTCCATTTAGCAGGTGCTTCTTCGATAATGGGTGCGATTAACTTTATAGTCACTATAAGAAATATGCGTGCTCCGGGATTAGCGTTTCATTCTATCCCATTATTTGTTTGATCAGTATTAATTACAGCAATATTATTGTTGCTATCATTA	0	0	0	0	0	0	0	0	0	0	0	130	0	0	0	0	0	0	0	0	0	0	0	0	0	0	0	0	0	0	0	0	0	0	0	0	0	0	0	0	0	0	0
ASV_8792	Ochrophyta	Raphidophyceae					86.49	Published	TTTAGCGAGTGCACAAGCACACTCTGGACCTTCTGTAGATTTAGCTATTTTTAGTTTACACTTATCTGGAGCAGCTTCTATTTTAGGATCTATTAATTTTATTACTACTATTTTTAATATGAGAGCTCCTGGAATGACTATGCATAGATTACCTTTATATGTTTGGTCTGTTTTAGTAACCTCATTCTTATTAGTATTATCCCTA	0	61	0	0	0	0	0	0	0	0	0	69	0	0	0	0	0	0	0	0	0	0	0	0	0	0	0	0	0	0	0	0	0	0	0	0	0	0	0	0	0	0	0
ASV_8793	Ochrophyta	Raphidophyceae					76.07	Published	ATTAAGTGGAATTGATGCTCATTCGGGCCCAGCTGTAGACTTTGCTATTTTTAGTTTACATTTATCAGGTGCTGGTTCTATTGCTGGTGCAATTAATTTTATCGTTACCATCATAAATATGCGAGCAAAAGGATTAAATTTTTATCGCTTACCTTTATTTTGCTGAGCCGTTTTTATTACTGCGTTTTTATTATTACTTTCATTG	0	0	0	0	0	0	0	0	0	0	0	124	0	0	0	0	0	0	0	0	0	0	0	0	0	0	0	0	0	0	0	0	0	0	0	0	0	0	0	0	0	0	0
ASV_8794	Arthropoda	Insecta					82.8	Private	ATTAAGTACATCAGCTTTCCATTCTGGTGGTGCGGTTGACTTAGCTATTTTTAGTTTACATATTTCAGGTACTTCATCGTTGTTGGGTGCGATAAATTTTATTGTTACATCTTTGAATATGCGTACTTACGGTATGAGCATGCAAAATATGCCCTTATTTGTTTGAGCTGTTTTAGTTACGGCAATTCTACTGTTATTGTCGTTA	0	0	0	0	0	0	0	0	0	0	0	117	0	0	0	0	0	0	0	0	0	0	0	0	0	0	0	0	0	0	0	0	0	0	0	0	0	0	0	0	0	0	0
ASV_8795	Ascomycota	Sordariomycetes	Hypocreales				89.22	Published	TTTATCAAGTGTGCAAAGTCATAGCGGACCTAGCGTCGATTTAGCTATATTTGCTTTACATTTATCAGGGATAAGTAGTTTATTAGGTGCTATAAACTTTATTACTACAATAATGAATATGAGAACTCCTGGTATAAGATTACACAAACTAGCTTTATTTGGATGAGCTGTAGTTATAACAGCAGTGTTATTATTATTATCTTTA	0	0	0	0	0	0	0	0	0	0	0	0	0	0	0	0	0	0	77	0	0	0	0	0	0	0	0	0	0	0	0	0	0	0	0	0	0	0	0	0	0	0	0
ASV_8796	Arthropoda	Insecta					79.26	Published	ATTAAGTAGCACTATGGCTCATCCTGGAGGTGCTGTTGACTTAGCAATTTTTAGTTTACACGTTTCTGGAGCCTCATCAATCTTAGGAGCCGTTAACTTTATTACTACAATATTTAACATGCGATGCCCAGGAATGACTATGCATCGGGTACCATTATTTGTTTGGTCTGTGTTAATCACTGCTTTCTTATTATTGTTATCTTTA	0	0	0	0	0	0	0	0	0	0	0	0	0	0	0	0	0	0	0	0	0	0	0	0	0	0	129	0	0	0	0	0	0	0	0	0	0	0	0	0	0	0	0
ASV_88	Arthropoda	Insecta	Lepidoptera				86.52	Published	ATTAAGTGGTGCAATTGCACATGCAGGACCTTCTGTCGATTTTGCTATTTTTAGTTTACATATTGCAGGAGCTTCTTCTATTATGGGTGCAATTAATTTTATTACAACTATTATTAATATGCGTCACCCTGGATGTAGTTTTCATAACATGAATTTATTCGTTTGGGCTGTATTTATTACAGCAATTTTATTATTATTATCTTTA	0	0	0	0	0	0	0	0	4807	0	167	0	0	2197	10749	7010	0	116	149	0	665	1731	0	0	0	0	0	26549	5178	25734	485	14555	30971	13817	6097	18055	141	5054	0	35231	10763	0	7332
ASV_880	Arthropoda	Arachnida					75.81	Published	ATTATCATCTATACACTCACACTCTGGAGTTTCTGTTGATTTAGTTATTTTTAGTTTTCATTTAGTTGGTGCTTCTTCTATTGCTGCTGCTATTAATTTTATTTGTACTATAtttttttttAAAAGCGAAGCTATGTTTATGAAAGATTTGCCACTGTTTGTTTGAGCTGTGTTGATTACTTCATTTTTGTTGATATTTGCATTA	0	0	0	0	0	0	0	0	0	0	0	0	0	0	0	0	0	0	0	0	0	0	0	0	0	0	0	3418	0	5239	0	0	0	339	180	211	58	225	0	1721	0	0	162
ASV_8800	Heterokontophyta	Oomycota					80.88	Private	ACTCTCAAGTATCCAAGCACACTCAGGGCCTTCTGTAGATTTAGCTATTTTTAGTTTCCATTTAAGTGGTACAAGCTCAATTTTAGGTTCAATTAATTTTATTGTAACTATTTTTAATATGAGAGCACCAGGTATGTTTTTCCATAAATTACCACTTTTTGTATGAGCTGTATTAATTACAACTTTCTTACTTTTATTATCTTTA	74	0	0	0	0	0	0	0	0	0	0	57	0	0	0	0	0	0	0	0	0	0	0	0	0	0	0	0	0	0	0	0	0	0	0	0	0	0	0	0	0	0	0
ASV_881	Heterokontophyta	Oomycota	Pythiales	Pythiaceae			90.2	Published	ATTATCTAGTGTTCAAGCACACTCTGGACCTTCAGTAGACTTAGCTATTTTTAGTTTACATTTATCTGGTATTTCTTCTTTATTAGGATCAATAAATTTTATTTCAACAATATATAACATGAGAGCTCCTGGTTTAAGTTTTCATAGATTACCTTTATTTGTATGGGCTATTTTAGTTACAGTTTTTTTACTTTTATTAACTTTA	0	0	0	0	0	0	0	0	0	0	0	0	0	0	0	0	0	0	0	0	0	47	178	0	0	0	0	4751	0	22	0	87	0	0	187	566	0	0	0	2110	2191	0	123
ASV_8813	Arthropoda	Insecta	Diptera	Cecidomyiidae			100	Published	ATTATCTTCTATTATTGCTCATACAGGATCATCTGTAGATTTTTCAATTTTTTCACTACATATTGCAGGAATTTCATCAATTTTAGGAGCTATTAATTTTATTTCAACTATATTAAACATAAAAATTAAATTTTTAAATTTTGATCAAATTTCATTATTTACTTGATCAGTTTTAATTACTGCTGTTCTATTACTTTTATCTTTA	0	0	0	0	0	0	0	0	0	0	0	0	0	0	0	0	0	0	0	0	0	0	0	0	0	0	0	0	0	0	0	0	0	0	0	0	129	0	0	0	0	0	0
ASV_8815	Arthropoda	Insecta					81.4	Private	ATTATCAGGTTTACAAGGTCATTCAGGAGCAAACGTAGATTTAGCGATTTTCAGCCTTCATATGGCAGGTATTTCATCTATTTTAGGTGCAATTAACTTCATTACAACAATCCTAAATATGCGACCAGAAGGTATGAGCCTACATCAAATGCCTCTATTTGTTTGGTCAGTTTTAATTACAGCTGTATTATTACTATTATCAATG	115	0	0	0	0	0	0	0	0	0	0	0	0	0	0	0	0	0	0	0	0	0	0	0	0	0	0	0	0	0	0	0	0	0	0	0	0	0	0	0	0	0	0
ASV_8816	Arthropoda	Arachnida	Araneae				85.15	Private	TTTAGCTATTGTTGAAAGTAAAGGTGTTGATTTTGCTATTTTTAGTATACACTTAGCTGGTATATCATCTTTATTAGGTGCAATAAATTTTATAACTACAATTATAAATATGCGTCATGTTGGTTTAAATATGCATATTGTTCCTTTATTTGTTTGAGCTGTATTAATAACAGCTATATTATTATTATTATCATTA	0	0	0	0	0	0	89	0	0	0	0	0	0	0	0	0	0	0	0	0	0	0	0	0	0	0	0	0	0	0	0	0	0	0	0	0	0	0	0	0	0	0	0
ASV_8817	Arthropoda	Insecta					81.86	Private	TTTAAGTTCCATTTTAGCTCATTCTGGTTGTGCAGTAGATTTAGCTATTTTTAGTTTACATATCGCTGGGGTTTCTTCTATAGCTGGTGCTATTAATTTTATTGTTACTATTATTAATATGCGATGTCCTGGTTTATATTTTCGCAGATTACCTTTATTTGTATGATCCGTTTTTATAACTGCTATTTTATTATTATTGTCATTA	0	0	0	0	0	0	0	0	0	0	0	0	0	0	0	0	46	0	85	0	0	0	0	0	0	0	0	0	0	0	0	0	0	0	0	0	0	0	0	0	0	0	0
ASV_8819	Arthropoda	Insecta					76.97	Published	ATTATCAGATTCTCCATATCATTTAGGTGCAGCAGTAGATTTATCTATTTTAAGTTTACATATTGCTGGTATTTCTTCATTATTAGGGGCATTAAATTTAATTGTAACAATTATTAATATTAGAAGTCCTGGATTAACATTTGAAAGATTACCACTTTTCGTTTGGGCAATATTTATTACTGCATGGTTATTAGTATTATCATTA	0	0	0	0	0	0	0	0	0	0	0	0	0	0	0	0	0	0	51	0	0	0	0	0	0	0	0	0	0	0	0	0	0	0	0	75	0	0	0	0	0	0	0
ASV_882	Bacillariophyta	Bacillariophyceae	Naviculales	Naviculaceae			92.54	Published	ACTATCTGGAATTACAGCTCACTCAGGAGGAGCTGTTGATTTAGCAATTTTTAGCTTACATTTGTCAGGTGCAGCTTCTATTTTGGGAGCTATTAATTTTATTTGTACTATTACAAATATGAGAGCTAAAAATTTACCATTTCATCGATTGCCTTTATTTGTATGGTCTATTTTCATTACCGCTTTTTTATTACTTCTTGCTTTA	0	0	0	0	0	0	0	0	0	0	0	0	0	0	0	0	0	0	0	5289	957	0	0	0	0	0	0	0	0	0	0	0	0	0	0	0	5110	483	0	0	0	0	0
ASV_8825	Basidiomycota						85.13	Private	ATTAGCAGGAATCCAGTCTCACTCAGGTGGATCTGTAGATTTAGCGATCTTCAGTCTTCACTTAGCGGGAATTTCATCAATGTTAGGTGCAATGAACTTTATCACTACAATCATTAATATGCGAAACCCAGGAATGACCTTCCATAAACTACCTTTATTCTGTTGAGCTATTATGGTTACAGCTATCTTACTTTTATTATCACTA	0	0	0	0	0	0	0	0	0	0	0	128	0	0	0	0	0	0	0	0	0	0	0	0	0	0	0	0	0	0	0	0	0	0	0	0	0	0	0	0	0	0	0
ASV_8827	Bacillariophyta	Bacillariophyceae	Naviculales				88.67	Published	ATTATCTGGTATTACCGCTCACTCAGGCGGAGCTGTTGATTTAGCGATTTTCAGTTTACACCTTTCTGGAGCTGCTTCTATTTTAGGTGCTATTAATTTTATTTGTACCATAACAAATATGAGAGCAAAAAATTTACCATTTCACCGATTACCTTTATTTGTTTGGTCTGTTTTTATTACTGCTTTTTTACTTCTTTTAGCTTTA	0	0	0	0	0	0	0	0	0	0	0	0	0	0	0	0	0	0	0	0	0	0	0	0	0	0	130	0	0	0	0	0	0	0	0	0	0	0	0	0	0	0	0
ASV_883	Arthropoda	Insecta					76.32	Published	TTTATCAAGTATTGCTGCGCATAGTGGTGGTTCCGTAGATTTAGCAATATTTAGTTTACATTTAGCTGGTATATCGAGTATTGCTGGTTCTATTAATTTTATGACTAGTATAATGAATATGAGAATTAAAGGTATTGATTTATTTAAATTACCTTTATTAGTTTGAGCTTTATTTATTACTGCTTTCTTATTAGTATTTACCTTA	0	0	0	0	0	0	0	0	0	34	0	0	0	0	0	0	0	0	0	0	0	0	0	0	0	0	0	0	61	0	7303	0	2784	0	0	2548	258	0	0	0	0	0	0
ASV_8834	Arthropoda	Insecta	Coleoptera				86.17	Private	TTTAAGTGGATTAGAAGGTCACCCAGGGGCTAGTGTAGATTTAGCTATTTTTAGTTTACATATTGCTGGTATTTCTTCAATATTAGGAGCGATTAATTTTATTGTTACTATTATTAATATGAGAGTACCTGGTTTATTTTTACACGAGGCACCACTATTTGTTTGATCTGTATTAATCACTGCAGTATTATTACTTTTATCTTTA	0	0	0	0	0	0	0	0	0	0	0	0	0	0	0	0	96	0	0	0	0	0	0	0	0	0	0	0	0	0	0	0	0	0	0	0	0	23	0	0	0	0	0
ASV_8836	Ochrophyta	Phaeophyceae					74.13	Published	GTTAAGTACGTCAGCGTTTCATTCTGGCGGGGCGGTTGATTTGGCTATTTTTAGTTTGCATATTTCTGGAACTTCTTCGTTGTTAGGTGCTATTAATTTTATAGTCACTTCTTTAAATATGCGAACATTTGGTATGAGCATGCAGAACATGCCTTTGTTTGTTTGGGCTGTCTTAGTTACAGCTATTTTACTATTATTGTCGTTG	81	0	0	0	0	0	0	0	0	0	0	0	0	0	0	0	0	0	0	0	0	0	0	0	0	0	0	0	0	0	0	0	0	0	0	0	0	50	0	0	0	0	0
ASV_8838	Arthropoda	Insecta					78.31	Published	ATTGGCATCAGTAGAAGCCCATAGTGGACCATCAGTAGATTTGGCGATTTTCGCATTGCATTTGTCAGGAGTGTCATCAATTTTGGGGGCAATTAACTTTATTACAACAATTTTGAACATGCGAGCGCCAGGAAGAACAATGCATCGATTGCCATTGTTCTGTTGGGCAGTAAGAATTACAGCAGTATTGTTGTTGTTGTCATTG	0	0	0	0	0	0	0	0	0	0	0	0	79	0	0	0	0	0	0	0	0	0	0	0	0	0	0	0	0	0	0	0	0	0	0	0	0	35	0	0	0	0	0
ASV_8839	Heterokontophyta	Oomycota					81.82	Published	TTTAAGTAGTATAGAGGCTCATTCAGGTCCAGCTGTAGATTTAGCTATTTTTAGTTTACATTTGGCGGGTATTTCATCATTACTTGGTGCAATTAATTTTATTACAACAATTTTCAATATGCGATTACCtaatttatttttatttagaatgcctttatttgtgtgatctattttgattacagtttttttattATTATTAGCATTG	0	0	0	0	0	0	0	0	0	0	0	128	0	0	0	0	0	0	0	0	0	0	0	0	0	0	0	0	0	0	0	0	0	0	0	0	0	0	0	0	0	0	0
ASV_884	Porifera	Demospongiae					78.97	Published	AATAGCAAGTATAGAATATCACTCAGGAGGGGCAGTAGATTTAGGAATATTTAGTCTGCACTTAGCGGGGGTATCATCTATATTAGGGGCGATGAATTTTATCACAACAATAGTGAATATGAGAGCGCCAGGAATGACAATGCACAAGTTACCATTATTCGTTTGAGCAGTGTTAATAACAGCAGTGTTATTACTATTGTCTTTA	65	0	0	0	0	0	0	0	0	0	0	361	32	882	320	401	208	0	438	0	0	0	0	0	0	0	0	0	0	0	0	0	0	0	0	0	0	0	0	0	0	0	0
ASV_8840	Heterokontophyta	Oomycota					90.1	Private	ATTATCTTCAATAATAGGACATTCAGGTCCTTCTGTGGATTTAGCAATTTTTAGTTTACATTTATCTGGTATATCTTCAATATTAGGTGCTTTAAATTTCATCACAACTATTATTAATATGAGATTACCTAATATGTTTTGGTCAAGACTACCTTTATTCGTATGGTCTGTATTTATAACCGCTTTTTTATTATTAATATCATTA	0	24	0	0	0	0	0	0	0	0	0	0	0	0	0	0	0	0	0	0	0	0	0	0	0	0	0	0	0	0	0	0	0	0	0	0	29	75	0	0	0	0	0
ASV_8844	Arthropoda	Insecta					77.45	Private	ATTATCTGGAATAATAGCACATTCGGGTCCAGCTGTTGACTTAGCAATTTTTAGTTTACATCTTGCAGGAGCATCATCTTTATTAGGTGCAATTAATTTTATAGTTACTGTTTTAAACATGAAAGCACGAGGAATGACTATGTATTTATTACCATTATTTACTTGAGCCCTTTTAATTACTGCTTTTTTATTACTTTTATCCTTA	0	0	0	0	0	0	0	0	0	0	0	0	0	0	0	0	0	0	0	0	37	0	0	0	0	0	0	0	0	0	0	0	0	0	0	0	0	0	0	0	0	0	0
ASV_8845	Arthropoda	Insecta	Trichoptera				85.42	Private	TTTAAGTGGTCCGATTGCGCATGCAGGGCCTTCTGTTGATTTTGCAATTTTTAGTTTACATATTGCAGGCGCTTCTTCAATTATGGGAGCAATTAATTTTATCACAACTATTGTAAATATGCGTCATCCAGGTTGTGAATTTCATAGCATGAATTTATTTGTTTGGTCAGTGTTTATTACAGCTATTTTATTATTATTATCGTTA	0	0	0	0	0	0	0	0	0	0	0	0	0	0	0	0	127	0	0	0	0	0	0	0	0	0	0	0	0	0	0	0	0	0	0	0	0	0	0	0	0	0	0
ASV_885	Arthropoda	Insecta					82.02	Private	ATTATCTGGTATCGAAGCCCACTCAGGTGGTTCTGTGGATTTAGCAATTTTTAGTTTACACTTAGCAGGTGCATCTTCAATTTTAGGAGCAATGAATTTTATTACAACTGTGATTAATATGAGATCTCCGGCCCTAAAAATGCATAGAATTCCTTTATTTGTTTGAGCTATTTTTATAACTGCAATATTATTACTACTATCATTA	0	0	0	0	0	0	0	0	0	0	0	99	0	0	0	0	0	0	746	0	0	0	0	0	0	0	0	565	283	784	0	0	1984	0	1885	2701	172	606	0	2210	0	0	78
ASV_8851	Arthropoda	Insecta					78.92	Private	ATTAAGTTCGATTTTAGCTCATTCTGGATGTGCTGTAGATTTAGCTATATTTAGTTTACATATAGCTGGTGTTTCTTCGATAGCTGGTGCAATTAATTTTATTGTTACCATTATTAATATGCGTTGTCCGGGTATGTATTTTCGTCGATTACCTTTATTCGTATGATCTGTGTTTATAACTGCTATTTTATTACTTCTTTCATTA	0	0	0	0	0	0	0	0	0	0	0	0	127	0	0	0	0	0	0	0	0	0	0	0	0	0	0	0	0	0	0	0	0	0	0	0	0	0	0	0	0	0	0
ASV_8857	Arthropoda	Insecta					84.34	Private	CCTTTCGACCAGTTTTTCACCAAATACTGCAGTTGATTCTGCAATTTTTGCATTACACTTAACCGGTATTTCTTCAATTTTAGGCTCTTTAAATTTTATCGTCACTATTTTTAATATGCGAGCTCCAGGTTTAACATATTCTCGTTTAAATTTATTTGTTTGAGCTATACTAATAACATCATTTTTATTAATACTTTCTTTA	0	0	0	0	0	0	0	0	0	0	0	227	0	0	0	0	0	0	0	0	0	0	0	0	0	0	0	0	0	0	0	0	0	0	0	0	0	0	0	0	0	0	0
ASV_8859	Arthropoda	Insecta	Orthoptera	Acrididae	Aiolopus	Aiolopus strepens	100	Published	ACTAGCAGGGGCAATAGCACATGGGGGTGCATCAGTTGATCTAGCAATCTTTTCACTACACCTAGCAGGTATCTCATCAATTCTAGGTGCAGTTAATTTTATTACAACAGCGATTAATATACGATCAGAAAGAATAACTATAGATCAAACACCCTTATTTGTTTGATCAGTAGCAATTACAGCACTATTATTATTACTATCTCTA	0	0	0	0	0	0	0	0	0	0	0	0	0	0	0	0	0	0	127	0	0	0	0	0	0	0	0	0	0	0	0	0	0	0	0	0	0	0	0	0	0	0	0
ASV_886	Arthropoda	Insecta	Diptera	Chironomidae	Kiefferulus		96.57	Private	TTTATCAGCTGCAATTGCTCACAGTGGTGCTTCTGTAGATTTAGCAATTTTTTCACTTCATTTAGCAGGTGTATCTTCAATTCTTGGGTCAGTAAATTTTATTACTACTGTAATTAATATACGAGCAAATGGAATTACTTTAGACCGAATACCTTTATTTGTTTGATCCGTAGTTATTACTACTGTGCTATTACTTTTATCATTA	0	0	0	0	411	0	0	0	0	0	0	1400	254	0	0	0	10288	0	0	0	0	0	0	0	0	0	0	0	0	0	0	0	0	0	0	0	0	0	0	0	0	0	0
ASV_8863	Arthropoda	Insecta	Lepidoptera				85.39	Private	ATTATCTTCAATTGAAGCTCATTCAGGTGGTTCTGTTGATTTAGCAATCTTCAGTTTACATTTAGCAGGGGTATCTTCTTTATTAGGTTCAATTAATTTTATTACAACTATTATTAATATGAGAGCTCCTGGTTTAGAAATGCACCGTCTTCCTTTATTTGCTTGGGCTATGTTAGTTACAGCTATTTTATTATTATTATCATTA	0	0	0	0	0	0	0	0	0	0	0	0	0	0	0	0	0	0	0	0	0	0	0	0	0	0	127	0	0	0	0	0	0	0	0	0	0	0	0	0	0	0	0
ASV_8865	Heterokontophyta	Oomycota	Pythiales				85.29	Published	TTTATCAGGATTACAATCTCATTCTGGACCTTCTGTTGATTTAGCTATTTTTAGTTTACATTTATCTGGAATTTCTTCAATTTTAGGTTCTGTTAACTTTATTACAACTATTGTTAATATGAGAGCTCCTGGATTATATTTTCATAAATTACCTTTATTTGTATGGTCAGTTTTTATTACTGCAATATTATTATTATTATCTTTA	0	0	127	0	0	0	0	0	0	0	0	0	0	0	0	0	0	0	0	0	0	0	0	0	0	0	0	0	0	0	0	0	0	0	0	0	0	0	0	0	0	0	0
ASV_8866	Arthropoda	Insecta	Lepidoptera				87.64	Private	ATTAGCAGGTATAGAAAGCCATTCAGGAGGTTCAGTGGATTTAGCAATTTTTAGTTTACATTTAGCAGGTGCTTCATCTATTTTAGGAGCTATTAATTTTATAACAACTATTATAAATATGCGTGCTCCTAGTTTAAAAATGCATTGAATACCTTTATTTGTTTGAGCAATTTTTATTACAGCATTTTTATTACTATTATCTTTA	0	0	0	0	0	0	0	0	0	0	0	0	0	0	0	0	0	0	0	0	0	0	0	0	0	0	0	0	0	0	0	0	0	0	0	0	0	125	0	0	0	0	0
ASV_8867	Bacillariophyta	Bacillariophyceae	Naviculales				85.35	Published	TCTTTCAGGTATTACTGCTCATTCAGGAGGATCTGTAGATCTAGCTATTTTTAGCTTACATCTTTCAGGTGCTGCATCTATTTTAGGAGCAATAAATTTTATTTGTACGATTACTAATATGCGCACAAAAAATTTAGCTTTTCACAGATTACCTCTGTTTGTTTGGTCAATCTTTATAACAGCATTTTTATTATTACTTTCTTTG	0	0	0	0	0	0	0	0	0	0	0	0	0	0	0	0	0	0	124	0	0	0	0	0	0	0	0	0	0	0	0	0	0	0	0	0	0	0	0	0	0	0	0
ASV_8868	Arthropoda	Insecta	Hemiptera	Aphididae	Thecabius	Thecabius populimonilis	99.51	Published	TTTATCTAATAATATTGCACATAATAATATTTCTGTTGATTTAACTATTTTTTCTCTCCATTTAGCAGGTATCTCATCAATTCTAGGAGCTATTAATTTTATTTGTACAATTTTAAATATAATACCAAATAATATAAAATTAAATCAAATCCCTTTATTTCCATGATCAATTTTAATTACAGCAATTTTACTAATTCTATCTTTA	0	0	0	0	0	0	0	0	0	0	0	0	0	0	0	0	0	0	122	0	0	0	0	0	0	0	0	0	0	0	0	0	0	0	0	0	0	0	0	0	0	0	0
ASV_887	Arthropoda	Insecta	Lepidoptera				85.39	Private	TTTAAGTAGTCTTGTAAGTCATTCTTCTGCAGCTGTAGATTTAGCCATTTTTAGTTTACACTTATCTGGTATTTCTTCAATTTTAGGTGCTATAAATTTTATAACAACTATTTTTAATATGAGAAGTCCTGGTTTATCAATGCATCATTTACCTTTATTCGTTTGATCAGTTTTAATCACTGCTTTTTTATTACTTTTATCTTTA	52	122	0	7642	0	173	454	0	0	0	0	341	522	0	552	712	911	0	283	0	0	0	0	0	0	0	0	0	0	0	0	0	0	0	0	0	0	0	0	0	0	0	0
ASV_8871	Arthropoda	Insecta					81.71	Published	TTTATCAGACTCTAAATTCCACACAGGTATCTCAGTTGACCTTGCCATTTTCAGGCTACACTTAGCAGGAATTTCTTCGATTTTAGGTAGAATCAACTTTCTTACAACTATTTTAGTCTCCCGTATATCTTCTTCTTTAAGATTAGCCCGTTTACCATTATTCCTGTGGTCTGTCGCTATCACAGCGGTCCTCCTTATTGTCAGTTTA	0	0	0	0	0	0	0	0	0	0	0	0	0	0	0	0	0	0	0	0	0	0	0	0	0	0	0	0	0	0	0	0	0	0	0	0	128	0	0	0	0	0	0
ASV_8874	Arthropoda	Insecta					75.52	Published	TTTATCTGACAATATATCTCATAATGGTTTGTCAGTAGATCTTGCGATATTTAGTTTACATTTAGCTGGTGCTGGATCGATTGCTGGTTCAATAAATTTTATAACTACTATACTAAATATGAAAGCAAGAGGACTAACAATGGATAGACTGCCTTTATTTATTTGAACTGTTTTTATAACATCAATTCTTCTACTTTTATCTCTA	0	0	0	0	0	0	0	0	0	0	0	0	0	0	0	0	0	126	0	0	0	0	0	0	0	0	0	0	0	0	0	0	0	0	0	0	0	0	0	0	0	0	0
ASV_8875	Ochrophyta	Raphidophyceae					83.76	Published	TTTAAGTAGTATTTTATCACACTCTGGCCCTTCTGTAGATTTAGCAATTTTTAGTTTACATTTATCTGGAGCAGCTTCTATTTTAGGTTCAATTAATTTTATAACTACTGTTTTTAATATGCGTTCACCTGGGTTAGCTATGCATAGAATACCTTTATTTGTTTGGGCTCTTTTAATTACATCTTTTTTATTATTACTTTCTTTA	0	0	0	0	0	0	0	0	0	0	0	114	0	0	0	0	0	0	0	0	0	0	0	0	0	0	0	0	0	0	0	0	0	0	0	0	0	0	0	0	0	0	0
ASV_8876	Ochrophyta	Phaeophyceae					78.43	Private	TTTAAGCGGTATTGAAGCGCATTCTGGGCCCGCAGTTGATTTTGCAATTTTTAGTTTACATTTAGCTGGTGCCTCATCCATTATGGGAGCAATCAACTTTATTGTAACTATTGTCAATATGCGTGCTTTAGGTATGACTTTTTACACTTTACCGCTTTTTGTGTGATCAGTTCTAATTACAGCATTCCTACTGTTGCTTTCTCTT	0	0	0	0	0	0	0	0	0	0	0	126	0	0	0	0	0	0	0	0	0	0	0	0	0	0	0	0	0	0	0	0	0	0	0	0	0	0	0	0	0	0	0
ASV_8877	Arthropoda	Insecta					83.72	Published	TTTATCTGGTATTATTGCACATGCTGGCCCTGCTGTTGATTTATTAATTTTTAGTTTACATTTAGCTGGTATTTCTTCTATTTTGGGTGCTATTAATTTTATTGTTACTATTTTGTTTTATAGATTTGAAGGTTTGACTATGTTTCGTTTACCTTTATTTGTTTGATCTGTTTTAATTACTGCTGTTTTATTGTTATTGTCTGTT	0	0	0	0	0	0	0	0	0	0	0	0	90	0	0	11	0	0	0	0	0	0	0	0	0	0	0	0	0	0	0	0	0	0	0	0	0	0	0	0	0	0	0
ASV_8879	Heterokontophyta	Oomycota	Albuginales	Albuginaceae	Wilsoniana	Wilsoniana bliti	99.51	Published	ATTATCAAGTGTACAAGCGCATTCCGGACCTTCTGTTGATTTAGCAATTTTTAGTTTACATTTATCTGGAATTTCATCGTTATTAGGAGCGATAAATTTTCTTTCTACAGTTTATAATATGAGAGCCCCTGGATTAAGTTTTCATAGATTATCATTATTTGTTTGGTCAATAAGTATTACAGCTTTTTTACTATTATTAACTTTA	0	0	0	0	0	0	0	0	0	0	0	0	0	0	0	0	0	0	113	0	0	0	0	0	0	0	0	0	0	0	0	0	0	0	0	0	0	0	0	0	0	0	0
ASV_888	Arthropoda	Insecta					82.02	Published	TTTAAGTTCTACACTTAGTCATCCGGGGCCCGCTGTGGATTTAGCTATTTTTAGTTTACATTTATCTGGAGCTGCTTCAATTTTAGGCGCTATTAATTTTATTACCACTGTTATTAATATGCGATTACCTGGTATGACTATGTACCGCCTTCCATTATATGTATGATCTGTTTTTATTACTTCTTTTTTATTATTACTTTCACTT	0	0	0	0	0	0	0	0	0	0	0	0	0	0	0	0	0	0	0	617	11203	0	0	0	0	0	0	0	0	0	0	0	0	0	0	0	900	0	0	0	0	0	0
ASV_8884	Arthropoda	Insecta	Diptera	Ceratopogonidae	Forcipomyia		100	Published	TTTAGCGGCCAACGTTTCTCATGCCGGAGCTTCCGTAGATTTAGCCATTTTTTCGCTTCATTTAGCTGGTATTTCTTCTATTTTAGGAGCCGTAAATTTTATTACGACAATTATCAATATGCGATCAGCAGGAATTACATTTGACCGAATACCTTTATTTGTCTGATCTGTTTTAATTACTGCTATTTTATTATTACTCTCATTA	0	0	0	0	0	0	0	0	0	0	0	126	0	0	0	0	0	0	0	0	0	0	0	0	0	0	0	0	0	0	0	0	0	0	0	0	0	0	0	0	0	0	0
ASV_8887	Bacillariophyta	Bacillariophyceae	Naviculales				85.53	Published	ATTAGCAGGTATTACAGCTCATTCAGGGGGTTCAGTTGATTTAGCAATTTTCAGTTTACATATCTCTGGAGCTTCTTCTATACTAGGTGCAATTAATTTTATATGTACTATAACTAATATGAGAGCTAAAAATTTACCGTTTCACAGGTTACCTTTATTTGTTTGGTCTATTTTAATAACAGCTTTCTTGTTATTATTAGCGTTA	0	0	0	0	0	0	0	0	0	0	0	0	0	0	0	0	0	0	0	0	0	0	0	0	0	33	0	0	0	0	0	0	0	0	0	0	93	0	0	0	0	0	0
ASV_8889	Arthropoda	Insecta	Diptera	Polleniidae	Pollenia	Pollenia pediculata	98.04	Published	TCTATCTTCTAATATTGCTCATGGAGGAGCTTCTGTTGATTTAGCTATTTTTTCACTTCATTTAGCAGGAATTTCTTCAATTTTAGGAGCAGTAAATTTTATCACAACTGTAATTAATATACGATCTACAGGTATTACATTTGACCGAATACCTTTATTTGTTTGGTCTGTAGTAATTACAGCATTATTACTTCTTTTATCCTTA	0	0	0	0	0	0	0	0	0	0	0	0	0	0	0	0	0	0	150	0	0	0	0	0	0	0	0	0	0	0	0	0	0	0	0	0	0	0	0	0	0	0	0
ASV_889	Arthropoda	Insecta	Diptera	Simuliidae	Simulium	Simulium lundstromi	98.01	Published	TTTATCTTCAGGAATTGCCCATGCCGGAGCTTCTGTAGATTTAGCAATTTTCTCTCTTCATTTAGCCGGAATTTCATCAATTTTAGGAGCTGTTAACTTTATTACTACAATTATTAATATGCGATCAAATGGAATTACATTTGACCGAATACCCCTATTTGTTTGATCAGTAGTTATTACAGCTGTTTTATTACTTTTATCTCTT	0	0	0	0	1280	6305	0	0	0	0	61	0	334	0	0	56	0	0	0	0	0	0	0	0	0	0	0	0	0	0	0	0	0	0	0	0	0	0	0	0	0	0	1072
ASV_8895	Arthropoda	Insecta	Lepidoptera	Noctuidae	Anarta	Anarta trifolii	100	Published	ACTTTCATCTAATATTGCTCATGGAGGAAGTTCAGTTGATTTAGCTATTTTTTCCCTTCATTTAGCTGGTATTTCATCAATTCTTGGAGCTATTAATTTTATTACTACAATTATTAATATACGATTAAATAGTTTATCTTTTGATCAAATACCTTTATTTATTTGAGCGGTAGGAATTACTGCATTTTTATTATTATTATCATTA	0	0	0	0	0	0	0	0	0	0	0	0	0	0	0	0	0	0	127	0	0	0	0	0	0	0	0	0	0	0	0	0	0	0	0	0	0	0	0	0	0	0	0
ASV_8899	Arthropoda	Arachnida					73.03	Private	TTTAAGTAGTTTAATTGGCCATGATGGTATGTCAGTTGATTTTGCTATTTTTAGTCTACATCTTAATGGTGCCGCTTCCATTATGGGTGCAATAAACATAATTGTGACTATTATAACCCTACGTTGTCCTGGTATGACAGCGTATCGAATGCCACTATTCGCTTGGGCCTTACTAATTACAGCAGGATTACTCGTGGCTAGCTTA	0	0	0	0	0	0	0	0	0	0	0	0	0	0	0	0	0	0	0	0	0	0	0	0	0	0	0	0	0	0	0	0	0	0	0	0	0	128	0	0	0	0	0
ASV_89	Heterokontophyta	Oomycota	Pythiales	Pythiaceae	Pythium		95.1	Published	ATTATCAAGTGTACAAGCACATTCAGGTCCTTCAGTTGATTTAGCTATTTTTAGTTTACATTTATCAGGTATTTCTTCTTTATTAGGAGCAATAAATTTTCTTTCAACTATTTATAATATGAGAGCTCCTGGTCTAAGTTTTCATAGATTACCTTTATTTGTTTGGGCTATTTTTATAACAGCTTTTTTATTATTATTAACTTTA	0	0	0	0	0	0	0	0	0	0	76	0	0	766	9817	25	765	0	314	40790	4404	1888	579	43	0	0	0	42080	16037	35150	0	5665	14868	6505	5513	8804	2540	2183	0	16218	4018	1338	1310
ASV_890	Heterokontophyta	Oomycota	Pythiales	Pythiaceae	Pythium		96.57	Published	ATTATCAAGTGTTCAAGCACACTCAGGACCTTCAGTAGATTTAGCTATTTTTAGTTTACATTTATCAGGTATTTCCTCATTATTAGGTGCTATTAATTTTTTATCAACTATTTATAATATGAGAGCACCAGGTTTAAGTTTTCATAGATTACCTTTATTCGTTTGGTCAGTGTTTATTACAGCTTTTTTATTATTATTAACATTA	0	0	0	0	0	0	0	0	0	0	0	0	0	0	0	0	0	0	0	0	0	0	0	0	0	0	0	0	0	0	0	0	0	0	0	0	0	0	0	0	0	12849	0
ASV_8902	Ochrophyta	Raphidophyceae					87.18	Published	ATTAAGTAGTATTCAAGCACATTCAGGACCTTCTGTTGATTTAGCTATTTTTAGTTTACATTTATCAGGAGCTGCTTCAATTTTAGGAAGTATTAATTTTATTACTACTATTTTTAATATGAGAGCACCAGGAATGACTATGCATAGAATGCCTTTATACGTATGATCAATATTAATTACATCATTTTTATTATTATTATCATTA	0	0	0	0	0	0	0	0	0	0	0	124	0	0	0	0	0	0	0	0	0	0	0	0	0	0	0	0	0	0	0	0	0	0	0	0	0	0	0	0	0	0	0
ASV_8909	Rotifera	Monogononta					84.9	Private	TCTTTCTGATTCTAAGTATCATACAGGTATTTCAGTTGACTTAGCTATTTTTAGCCTTCATTTAGCTGGTGTTTCTTCCATTCTTGGAAGAATTAATTTTCTCACTACTATCATCTGTTCTCGTACTACTAAGATAGTCTCTATAGATCGTCTACCTTTGATGATTTGAGCTTTAGGTGTCACTGCTGTTCTTTTAGTTACCAGACTT	0	0	0	0	0	0	0	0	0	0	0	0	0	0	0	0	0	0	0	0	125	0	0	0	0	0	0	0	0	0	0	0	0	0	0	0	0	0	0	0	0	0	0
ASV_891	Porifera	Demospongiae					79.57	Published	ATTATCTAATGGTGAGTATCATTCTGGTCCTTCAGTAGATTTGGCTATATTTAGTTTACATTTAGCTGGTGTAGCTTCTCTAATGGGTGCAATAAATTTTATTACCACTATATTTAATATGAGGGTTCCTGGGCTATATTTAACAAGAATGCCATTATTTCCGTGATCTATTTTAATTACTGCATTCTTATTATTGTTATCATTA	0	1209	907	0	0	295	0	0	167	646	0	1229	412	78	3510	1031	981	194	1298	0	0	0	0	300	0	0	0	0	0	0	0	0	0	0	0	0	0	0	0	0	0	0	0
ASV_8910	Arthropoda	Insecta					75.89	Private	TTTATCAGCCAATGTTTCTCACGCTGGACCAGCTGTAGATTGTGCTATTTTCTCACTTCATCTGGCAGGGGCATCTTCTATTATAAGATCTATTAATTTCATTACAACCATTTCTTTTTTCCGTGGAGATAAAGTAAAATGAGAAAGAACTAGATTGTTTGTATGGGCTATTTTAATTACAGTGTTTTTACTTCTTCTAAGTCTT	0	0	116	0	0	0	0	0	0	0	0	0	0	0	0	0	0	0	0	0	0	0	0	0	0	0	0	0	0	0	0	0	0	0	0	0	0	0	0	0	0	0	0
ASV_8911	Chordata	Actinopterygii	Cypriniformes	Cyprinidae	Cyprinus	Cyprinus carpio	100	Published	TCTTGCAGGGAACTTAGCCCACGCAGGAGCATCAGTAGACCTAACAATTTTCTCACTTCACCTAGCAGGTGTTTCATCAATTCTAGGGGCAATCAACTTTATTACTACAACCATCAACATGAAACCCCCAGCCATCTCTCAATACCAAACACCCCTGTTCGTCTGATCCGTGCTTGTAACCGCCGTATTGCTCCTTCTATCATTA	0	0	0	0	0	0	0	0	0	123	0	0	0	0	0	0	0	0	0	0	0	0	0	0	0	0	0	0	0	0	0	0	0	0	0	0	0	0	0	0	0	0	0
ASV_8913	Chlorophyta						86.76	Published	ATTAAGCAGTATTTTAGCACATTCTGGTCCAGCTGTAGATTTAGCTATTTTTAGTTTACATTTATCTGGAGCAGCTTCAATTTTAGGTGCAATAAACTTTATTACTACTGTTTTTAATATGCGCTCTCCTGGATTACATTTCCATAGATTATCTTTATTAGTTTGGGCACTATTAATTACTTCATTTTTATTATTGCTTTCATTA	0	0	0	0	0	0	0	0	0	0	0	0	0	0	0	0	0	0	0	0	0	0	0	0	0	0	90	0	0	0	0	0	0	0	0	0	0	0	0	0	0	0	0
ASV_8915	Arthropoda	Insecta					80.23	Published	ATTATCAGGAATAATTGCACATTCAGGCCCAGCTGTAGATTTAGCAATTTTTAGTTTACATCTTGCAGGAGCTTCATCATTATTAGGTGCAATTAATTTTATTGTTACAGTTTTAAATATGAAGGCTCGTGGTATGACAATGTATGTATTACCATTATTTACTTGAGCAATTTTTATTACAGCTTTTTTATTATTATTATCTCTT	0	0	0	0	0	0	0	0	0	0	0	0	0	0	0	0	0	0	0	0	115	0	0	0	0	0	0	0	0	0	0	0	0	0	0	0	0	0	0	0	0	0	0
ASV_892	Arthropoda	Insecta					79.52	Published	GTTATCAAACGCAATTAGCCATTCTGGACCCGCTGTAGATTTTGCTATTTTTAGTTTACACATGGCGGGTGTATCATCAATTGTAGGAGCAATTAATTTCATTGTTACCATTATGTTTATGAGATGTCGCGGTATGAAATTATTTGGTATGCCACTTTTTGCATGAGCTATCTTAATTACTGCCTTTTTATTATTATTATCCCTA	0	0	0	0	0	0	0	0	0	0	0	0	410	1123	0	0	0	0	3107	0	0	0	0	0	0	0	0	0	0	0	0	0	0	0	0	0	0	0	0	0	5341	0	811
ASV_8926	Mollusca	Gastropoda					73.33	Published	TCTTTCTGATGCTATTCATCATCCTGGCATGGCAGTTGATATGGCAATTTTTTCACTCCATATCGCTGGAGCTTCTTCAATTTTAGGTGCTATCAATTTCATCGTGACCATTTTCAACATGCGCGCACCTGGAATGACTTTGCATAAAATGCCGCTCTTTGTTTGGTCGGTCTTGATCACTGCTTTCTTGCTGGTGTTAGCTCTA	124	0	0	0	0	0	0	0	0	0	0	0	0	0	0	0	0	0	0	0	0	0	0	0	0	0	0	0	0	0	0	0	0	0	0	0	0	0	0	0	0	0	0
ASV_8930	Bacillariophyta	Bacillariophyceae	Bacillariales	Bacillariaceae			90.69	Published	ATTATCTGGTATTATCGCTCATTCTGGTGGTGCCGTTGATCTTGCTATCTTTAGTCTTCATTTGTCTGGAGCAGCTTCAATTTTAGGAGCAATTAATTTTATTTGTACTATTATTAATATGCGAACCGAAAGTCTACCTTTTCACAAATTGCCTTTATTCGTTTGGGCGGTTTTCATTACAGCAATTCTATTGTTATTATCTCTA	75	24	0	0	0	0	0	0	0	0	0	0	0	0	0	0	0	0	0	0	0	0	0	0	0	0	0	0	0	0	0	0	0	0	0	0	0	0	0	0	0	0	0
ASV_8931	Arthropoda	Insecta					78.26	Private	TTTATCAACTTTAAAGTATCACCCAAGTGTAAGTGTTGACTTTTTAATTCTATCATTACATGTAGCAGGTATTTCTTCTTTATTAGGAGCTATAAATTTTATAACAACTATTTTAAAAATGAAAGCTTATAATCAATTAATTGATTTGCCTTTATTTGTTTGGTCTATTTTTATAACTGCAATACTTTTAACTTTAGCAGTA	0	0	0	0	0	0	0	0	0	0	0	0	0	0	0	0	0	0	0	0	0	0	0	0	0	0	127	0	0	0	0	0	0	0	0	0	0	0	0	0	0	0	0
ASV_8935	Arthropoda	Insecta					79.78	Private	GTTAAGTTCCATAGAAGGACATTCAGGACCAGCAGTAGATTTAGCAATCTTTAGTTTACATTTATCAGGTGCATCATCTATTGCAGGTGCGATAAATTTTATTGTAACTATTGTAAATATGCGTGCACATGGAATGGAATTTTTTAGATTACCATTATTTGTATGATCCGTATTTATTACAGCAATTTTATTATTATTATCTTTA	0	0	0	0	0	0	0	0	0	0	0	109	0	0	0	15	0	0	0	0	0	0	0	0	0	0	0	0	0	0	0	0	0	0	0	0	0	0	0	0	0	0	0
ASV_894	Heterokontophyta	Oomycota	Pythiales	Pythiaceae	Pythium		97.06	Published	TTTATCAAGTGTTCAAGCACACTCAGGACCTTCAGTAGATTTAGCTATTTTTAGTTTACATTTATCAGGTATTTCATCTTTATTAGGTGCTATAAACTTTCTTTCAACTATTTATAATATGAGAGCTCCTGGTTTAAGTTTCCATAGATTACCTTTATTTGTTTGGGCTATATTTATTACAGCTTTCTTATTAGTATTAACTTTA	0	0	0	939	0	0	0	0	0	0	0	5480	6344	0	0	0	0	0	0	0	0	0	0	0	0	0	0	0	0	0	0	0	0	0	0	0	0	0	0	0	0	0	0
ASV_895	Arthropoda	Insecta	Lepidoptera				86.52	Published	TTTATCAAACTATACTGCACATTCTGGGGCTGCTGTTGATATTGCTATTTTTAGTTTACATTTAGCAGGAGCTTCTTCAATATTAGGAGCAATTAATTTTATTACAACAATTTTAAATATGCGTGCTCCTGGAATGTATATGCATATGCTTCCTCTTTTTGTTTGATCTGTTTTTATTACTGCATTTTTACTTTTACTTTCATTA	0	119	186	0	0	0	0	0	0	0	0	0	0	16	0	0	0	468	265	1466	0	0	72	14	0	0	0	3358	5037	0	0	0	93	0	0	0	21	55	0	30	0	0	125
ASV_8951	Arthropoda	Insecta					80.43	Published	ATTAAGTGCTAATTCGTCAGATGCTTCTGTTGATTTTGCTATATTTAGTTCACATCTAGCTGGTATTTCGTCTTTAATGGGAGCTATTAATTTTATGGCTACTATTGCTAATATGCGTGTACCTGGTATGAGAATGTATTTATTACCGTTATTTGTTTGAAGTGTTTTAATAACTGCATTTTTATTGTTATTATCTTTA	0	0	0	0	0	0	0	0	0	0	0	0	0	0	0	0	0	0	0	0	0	0	0	0	0	0	0	0	0	0	0	0	0	0	0	0	0	0	0	0	0	127	0
ASV_8953	Arthropoda	Insecta					84.09	Published	ATTAGCTAGTAATATTGGACATTCTGGACCAGCTGTTGATATGGCTATTTTTAGTTTACATTTAGCAGGTATTTCTTCTTTATTAGGTGCCATTAATTTTATTGTTACTATTATAAATATGAGAATAAAAGGAATGACATGGTTTCGTTTACCTTTATTTGTGTGGTCTGTTTTTATTACAGCTTTTTATTATTATTATCATTA	0	0	0	0	0	0	0	0	0	0	0	0	0	0	0	0	0	0	0	0	23	0	0	0	0	0	0	0	0	0	0	0	0	0	0	0	0	0	0	0	0	0	0
ASV_8959	Arthropoda	Insecta					79.9	Private	TCTTAGCGGTATTGAAGCACATTCTGGCCCGGCTGTAGATTTCGGTATCTTCAGCCTTCATCTTGCTGGTGCTTCCTCCATTATGGGGGCTATTAACTTTATTGTTACCATTGTTAATATGCGTGCTCTAGGAATGACCTTTTACACTCTACCACTATTCGTCTGATCCGTCCTAATTACTGCATTTCTACTTCTACTTTCTCTA	0	0	0	0	0	0	0	0	0	0	0	0	0	0	0	0	0	0	0	0	0	0	0	120	0	0	0	0	0	0	0	0	0	0	0	0	0	0	0	0	0	0	0
ASV_896	Arthropoda	Insecta					80.9	Published	ATTAAGCGGTGCTCAAGCACATTCTGGTGTTTCTGTAGATCTAGCTATCTTTAGTTTACACTTAGCTGGTATTTCTTCAATCCTTGGTGCAATAAATTTTATTACTACTATTGTAAATATGCGTGCACGAGGATTGTATTTTCATAGACTACCATTATTTGTGTGAGCAGTTCTAATTACAGCAGTATTATTATTGCTTTCATTA	0	178	2037	0	0	0	892	0	0	58	115	0	0	45	177	271	0	109	384	0	0	0	0	454	0	0	0	0	0	0	0	0	0	0	0	843	0	0	0	0	0	0	0
ASV_8964	Heterokontophyta	Oomycota	Pythiales				89.22	Published	TTTATCAAGTGTTCAAGCACACTCAGGACCTTCGGTTGATTTGGCTATTTTTAGTTTACATTTATCTGGTATTTCATCTTTATTAGGATCAATTAATTTTATTTCAACTATATATAATATGAGAGCTCCTGGACTAAGCTTTCATAGATTACCTTTATTTGTTTGGGCTATTTTTGTAACAGTGTTTTTACTTTTACTTACATTA	0	0	0	0	0	0	0	0	0	0	0	0	0	0	0	0	0	0	0	0	0	0	0	0	0	0	122	0	0	0	0	0	0	0	0	0	0	0	0	0	0	0	0
ASV_8968	Heterokontophyta	Oomycota	Saprolegniales	Saprolegniaceae			94.12	Published	ATTATCAAGCGTTCAAGCACATTCAGGACCTTCCGTTGATTTAGCTATTTTTAGTTTACATTTAGCAGGTATTTCATCTTTATTAGGTGCAATAAATTTTATTACAACTATTTATAATATGAGATCTCCTGGTTTAACTTTTCATAAATTACCTTTATTTGTATGGTCTGTATTAATTACGGCATTTTTATTATTATTAAGTTTA	0	0	0	0	0	0	0	0	0	0	0	0	0	0	0	0	0	0	122	0	0	0	0	0	0	0	0	0	0	0	0	0	0	0	0	0	0	0	0	0	0	0	0
ASV_8969	Heterokontophyta	Oomycota					83.33	Published	TTTATCTGGTATCGAAGCACATTCAGGACCTTCTGTTGATTTAGCTATTTTTAGTTTACACTTAGCAGGTATTTCTTCTATTTTAGGTTCAATTAATTTTATTACTACAATTTGTAATATGAGAGCTCCTGGAATGACTTTTCATCGTACACCTCTTTTTGTTTGATCTATATTAATTACAACTATTTTATTGTTATTATCATTA	0	0	0	0	0	0	0	0	0	0	0	0	0	0	0	0	0	0	0	0	0	0	0	0	0	122	0	0	0	0	0	0	0	0	0	0	0	0	0	0	0	0	0
ASV_897	Heterokontophyta	Oomycota	Pythiales	Pythiaceae			93.63	Published	ATTATCAAGCGTACAAGCGCATTCAGGTCCTTCAGTAGATTTAGCTATATTTAGTTTACATTTATCAGGTATTTCTTCTTTATTAGGTGCAATAAATTTTCTTTCTACAATTTATAACATGAGAGCACCTGGTTTAAGTTTTCATAGATTACCTTTATTCGTTTGGGCTATTTTTATTACTGCATTTTTATTATTATTAACTTTA	0	0	0	244	0	4689	336	41	209	0	0	69	546	863	1154	901	0	7	2998	0	0	0	0	0	0	0	0	0	0	0	0	0	0	0	0	0	0	0	0	0	0	0	0
ASV_8970	Amoebozoa	Discosea					78.61	Published	TTTATCAGGTATTATAGCACATTCTGGTGGAGCTGTTGATATAGCGATTTTTAGTTTACATTTAGCAGGTGCTTCTTCTATAGCGGGTGCTTTAAATTTTATGACAACAATTATAAATATGAGAGTAAAAGGTTTAAATATGTATAGGTTACCTTTATTTATTTGATCAGtttttttaacagcttttttattaattttAACATTA	0	0	0	0	0	0	0	0	0	0	0	125	0	0	0	0	0	0	0	0	0	0	0	0	0	0	0	0	0	0	0	0	0	0	0	0	0	0	0	0	0	0	0
ASV_8973	Arthropoda	Insecta					73.56	Private	TTTAAGAAGTGTAGGACATGTCGGAGTGAGAGTCGATTTTGTAATTTTCAGCCTTCATTTGGCTGGAATTAGTAGAATTTTAAGTAGTTTAAATTTTATAAGGACAACTTGAAATAATCGGGGTAGAGAAATTAGTTTCGAGAAAATCACACTTTTTGTATGATCAATTGTTATTACAGCACTCCTTCTTGTTCTCTCACTT	0	0	0	0	0	0	0	0	0	0	0	0	0	0	0	0	0	0	0	0	0	0	0	0	0	0	0	0	0	0	0	0	0	0	0	0	0	80	0	0	0	0	0
ASV_8975	Cnidaria	Anthozoa					76.54	Published	ACTAAGTGGCTATGAAGCACACCCAGGCCCCGCAGTGGATTTTGCTATTTTTAGTCTTCATGTTGCGGGTGTAGCATCCCTACTTGGGGCTATTAATTTTATCGCTACTTTTATAAATATGCGAGCTTTGGGAATGTGGACAAACCTTGTGCCGTTATTTCCTTGATCTGTATTTATAACGGCGTTTTTGTTACTTCTTTCTTTG	0	0	0	0	0	0	57	0	0	0	0	0	0	0	0	0	0	0	0	0	0	0	0	0	0	0	0	0	0	0	0	0	0	0	0	0	0	0	0	0	0	0	0
ASV_8979	Heterokontophyta	Oomycota					81.59	Published	GTTGTCTAGTGTGCAAGCTCATTCAGGTGGGTCAGTTGATTTAGCTATATTTTCTTTGCATTTGGCAGGTATTTCATCTTTGTTAGGTGCTATTAATTTTATAGCTACAGTTTTAAATATGAGAGCGCCAGGAATGACTATGCATCAAATGCCTTTATATGCGTGAGCTATTTTTATTACAGCTTTTTTATTATTATTATCTTTG	0	0	0	0	0	0	0	0	0	0	0	0	0	0	0	0	0	0	0	0	0	0	0	0	0	0	122	0	0	0	0	0	0	0	0	0	0	0	0	0	0	0	0
ASV_898	Arthropoda	Insecta					84.27	Private	TTTAGCAAGTATTCAATCACACTCTGGGCCTTCTGTTGATGTTGCAATTTTTAGCTTACATTTAGCAGGGGTTTCTTCTATTTTAGGTGCGATTAATTTTATCGTAACAGTTTTAAATATGAGATGTCCTGGAATGTTTATGCATAAAATTCCTTTATATGTTTGAGCTGTTTTTGTAACAGCATTTTTATTATTATTTTCTTTA	10664	1469	0	0	0	0	0	0	0	0	0	522	0	0	0	0	0	0	0	0	0	0	0	0	0	0	0	0	0	0	0	0	0	0	0	0	0	0	0	0	0	0	0
ASV_8985	Ochrophyta	Phaeophyceae					80.39	Early-Release	ATTAAGCTCAATTCAAGCCCACTCTGGTCCTTCAGTAGATTTAGCTATTTTTAGCTTGCACTTAAGCGGTGCTTCGTCTATTTTAGGAGCAATTAACTTTATCACCACTATCTTAAACATACGAGCACCAGGTATAGGTATACACCGCTTACCTTTGTTTGTGTGGTCAATTTTTATTACTGCTTTTTTGCTTTTATTGTCTTTA	0	0	0	49	0	0	0	0	0	0	0	0	0	0	0	0	0	0	0	0	0	0	0	0	0	0	0	0	0	0	0	0	0	0	0	0	0	0	0	0	0	0	0
ASV_8989	Basidiomycota	Agaricomycetes	Boletales	Paxillaceae	Paxillus		97.55	Published	TTTATCATCTATCCAATCACACTCTGGAGGTAGTGTAGATTTAGCTATTTTTAGTTTACACCTTGCTGGAGTATCGTCATTATTAGGTGCGATAAATTTCATTACTACTGTATTAAATATGAGAACTAATGGTATGAGTTTACATAAATTACCTTTATTCGTATGGGCTATTTTTGTAACTGCAATTTTATTATTATTATCATTA	0	0	0	0	0	0	0	0	0	0	0	0	0	47	0	75	0	0	0	0	0	0	0	0	0	0	0	0	0	0	0	0	0	0	0	0	0	0	0	0	0	0	0
ASV_899	Arthropoda	Insecta	Orthoptera	Acrididae			96.57	Published	ACTAGCTGGAGCTATTGCCCACGGAGGAGCATCAGTAGATTTAGCTATTTTTTCCCTTCATCTTGCAGGTGTATCTTCCATTCTAGGAGCAGTTAATTTTATTACAACCGCAATCAATATACGATCAGAAAGAATAACATTAGATCAAACACCATTATTTGTTTGATCAGTAGCTATTACAGCACTTCTATTAATTCTATCTTTA	0	0	0	12780	0	0	0	0	0	0	0	0	0	0	0	0	0	0	0	0	0	0	0	0	0	0	0	0	0	0	0	0	0	0	0	0	0	0	0	0	0	0	0
ASV_8990	Rhodophyta	Florideophyceae					76.96	Early-Release	TTTAAGTACAACGTTATCGCATCCTGGCGCTGCTGTTGATTTAGCAATTTTTAGTTTGCATTTATCCGGGGCTGCTTCGATTTTAGGTGCAATTAATTTTATTACGACTGTATTAAATATGCGTTTGCCTGGTATGACTATGTATCGTTTGCCTTTATACGTTTGATCTTTATTTATAACTTCTTTTTTATTACTGCTTTCATTG	0	0	0	0	0	0	0	0	0	0	0	122	0	0	0	0	0	0	0	0	0	0	0	0	0	0	0	0	0	0	0	0	0	0	0	0	0	0	0	0	0	0	0
ASV_8991	Ascomycota	Dothideomycetes	Pleosporales				94.61	Published	ATTATCAGGTATACAAAGTCATAGTGGTCCAAGTGTTGATTTAGCCATTTTTGGTTTACACCTTTCTGGTATATCTAGTCTTCTTGGGGCTATGAATTTTATGACTACTACTTTTAATATGAGAAGTCCTGGAATAAGATTACATAAATTAATATTATTTGCATGAGCCGTTGTTATTACAGCTGTTTTATTACTATTATCATTA	0	0	0	0	0	0	0	0	0	0	0	0	112	0	0	0	0	0	0	0	0	0	0	0	0	0	0	0	0	0	0	0	0	0	0	0	0	0	0	0	0	0	0
ASV_8993	Amoebozoa	Discosea					82.09	Published	TTTATCAGGGATTATAGCTCATTCAGGTGGTTCTGTAGATTTAGCGATTTTTAGTTTACATTTATCAGGTGTTTCTTCAATAGCAGGTGCTATTAATTTTATGACAACTATTATTAATATGCGTGTAAAAGGTATGACAATGTATAGATTACCTTTATTTATTTGAGCAATTTTTATTACAGCTTTTTTATTAGTTTTAACTTTA	0	0	0	0	0	0	0	0	0	0	0	0	0	0	0	0	0	0	56	0	0	0	0	0	0	0	0	0	0	0	0	0	0	0	0	0	0	0	0	0	0	0	0
ASV_8994	Bacillariophyta	Bacillariophyceae					84.8	Published	TCTTTCAGGTATTATTGCTCATTCAGGTGGTGCTGTAGATTTGGCTATTTTTAGTTTACATCTTTCAGGTGCAGGTTCTATTTTAGGTGCAATTAATTTTATTTGCACTATTTTAAATATGAGATCTGACAGTATGCCAATGTACAGATTACCTTTATTTGTATGGGCGGTGTTAATAACTGCATTTCTTTTATTGTTGTCTTTA	0	0	0	0	0	0	0	0	0	0	0	0	0	0	0	0	0	0	0	0	0	0	0	0	0	0	0	0	0	0	0	0	0	0	0	86	0	0	0	0	0	0	0
ASV_8995	Rhodophyta	Florideophyceae					77.49	Early-Release	TTTAAGTGATATACAAGCACATCCAGGACCTGCTGTAGATTGTGCTATATTTAGTTTACATATTGCTGGGCTTCGTCTTTATTTGGTGCTATTAATTTTATCGTTACTATATCAAATATGCGTGTACCTGGTATGAAAATGACGAAAATGCCGTTATTTGTTTGGTCAATTTATGTGACAGCTTTTTTGTTATTATTTGCTGTG	0	0	0	0	0	0	0	0	0	0	0	65	0	0	0	0	0	0	0	0	0	0	0	0	0	0	0	0	0	0	0	0	0	0	0	0	0	0	0	0	0	0	0
ASV_8997	Annelida	Clitellata	Haplotaxida	Naididae	Nais	Nais christinae	100	Published	TCTATCTAGAAATCTAGCTCATGCTGGGCCTTCAGTAGATATGGCTATTTTCTCACTTCACTTAGCAGGTGCTTCTTCTATTCTTGGGGCAGTAAATTTTATTACAACTGTAATAAACATACGTTGAAACGGAATGCGATTAGAACGACTTCCATTATTTGTATGAGCAGTATTTCTTACAGTAATTCTCCTTCTTCTATCTCTT	124	0	0	0	0	0	0	0	0	0	0	0	0	0	0	0	0	0	0	0	0	0	0	0	0	0	0	0	0	0	0	0	0	0	0	0	0	0	0	0	0	0	0
ASV_8998	Bacillariophyta	Bacillariophyceae					80.3	Published	ACTTTCAGGTATTACAGCGCATTCCGGGGGTGCGGTTGATTTAGCTATATTTAGTCTTCACTTATCTGGAGCATCTTCTATATTAGGAGCCATTAACTTTATTTGCACAATAGTTAATATGCGGACGGATAGTTTGCCTTTTCATAAACTACCTTTATTTGTTTGGTCGGTTTTAATAACCGCCGTTTTACTACTTTTATCTTTG	0	0	0	0	0	0	0	0	0	0	0	0	0	0	0	0	0	0	121	0	0	0	0	0	0	0	0	0	0	0	0	0	0	0	0	0	0	0	0	0	0	0	0
ASV_9	Heterokontophyta	Oomycota					82.8	Private	TTTAAGTGATGTACAGTCACATTCTGGGCCATCAGTTGATTTCGCAATTTTTAGCCTACATTTAGCAGGTGTTTCTTCTATTTTAGGTGCTGTTAATTTTATTACTACAATTTTTAATATGAGAGCTCGTGGTTTAAATTACCACCGATTGCCTTTATTTGTCTGATCTGTTTTAATAACTGCTTTTCTTCTTCTATTATCGTTA	0	0	0	0	0	0	0	0	0	0	0	0	0	0	0	0	0	0	0	115865	2589	5171	323	0	9194	1975	9096	204422	137594	106622	69963	72554	77469	573688	83995	2710	4030	16910	0	17385	2772	134211	0
ASV_90	Arthropoda	Insecta					83.49	Published	ACTTTCAGGTATTATAGCACATTCTGGTGGTTCTGTTGATTTAGCAATTTTTAGTTTACATTTAGCCGGAGTATCTTCATTATTAGGTGCTATTAATTTTATAACAACTGTTTTTAATATGCGTACTAGTAGTATGTCATTATATGAAATACCTTTATTTGTTTGGTCTGTATTAATTACAGCTTTTTTATTATTATTATCATTA	7534	10033	2794	0	1355	102	147	0	7807	0	0	1025	964	8677	20435	5426	84459	1222	29108	1498	1028	385	327	2114	0	0	0	0	143	0	0	0	96	0	586	6643	1830	250	0	0	0	0	0
ASV_900	Bacillariophyta	Bacillariophyceae	Naviculales				85.13	Published	TTTATCTGGAATAACGGCTCACTCAGGTGGTTCTGTAGACTTGGCTATTTTTAGTCTTCACCTTTCAGGAGCAGCTTCTATTTTAGGTGCGATAAATTTTATATGCACAATTACGAATATGAGGGCGAAAAGTATACCTTTCCATAGATTACCTTTATTTGCTTGGTCAATATATATAACAGCTTTTTTATTAGTATTGTCTTTA	0	0	0	0	0	0	0	0	0	0	0	0	0	0	0	0	0	0	56	0	0	0	0	0	0	0	0	0	0	0	0	0	0	0	278	0	0	0	0	177	0	0	0
ASV_9002	Arthropoda	Arachnida					83.03	Private	CCTAGCTTCAATCAGTTTCCACTCACACGGTGCGGTAGACATGACTATTTTTAGTTTGCATTTGGCTGGCGTTTCGTCCATTTTGGGGGCCATCAACTTCATCAGAACTATCGCTAATATGCGGACCCCCCGTATATCCCTCGACAGGACTCCTCTGTTTGTGTGATCCGTCCTAATTACAGCCATTCTGCTTTTACTCTCTCTT	0	188	0	0	0	0	0	0	0	0	0	0	0	0	0	0	0	0	0	0	0	0	0	0	0	0	0	0	0	0	0	0	0	0	0	0	0	0	0	0	0	0	0
ASV_9007	Arthropoda	Insecta	Coleoptera	Dytiscidae	Agabus	Agabus didymus	98.53	Private	CCTATCCTCAGGAATTGCTCATGGGGGAGCTTCAGTAGATTTAGCTATTTTCAGATTACATTTAGCTGGAATTTCTTCAATTTTAGGGGCAGTAAATTTTATTACTACAATTATTAATATACGATCTACAGGAATAACATTTGATCGAATACCATTATTTGTATGATCAGTGGGAATTACAGCTTTATTACTATTATTATCATTA	0	0	0	0	0	0	0	0	0	0	0	0	0	0	0	0	0	0	0	0	0	0	0	0	0	0	0	0	0	0	0	0	0	0	0	0	238	0	0	0	0	0	0
ASV_9008	Ascomycota	Leotiomycetes	Leotiomycetes_order_Incertae_sedis	Leotiomycetes_family_incertae_sedis			93.63	Published	GTTAAGCGGAATACAAAGTCATAGTGGACCAAGCGTTGATTTAGCTATATTTGCTTTACATTTATCTGGTATAAGTAGTTTATTAGGTGCAATTAATTTTATAACTACCATACTTAATATGAGAAGTCCTGGTATAAGATTACATAAATTAGCTTTATTTGGATGAGCTGTAGTTGTTACAGCTGTATTATTATTACTATCTTTA	0	0	65	0	0	0	0	0	0	0	0	0	0	54	0	0	0	0	0	0	0	0	0	0	0	0	0	0	0	0	0	0	0	0	0	0	0	0	0	0	0	0	0
ASV_901	Bacillariophyta	Bacillariophyceae					80.39	Published	TTTATCTAGTATAACATCACATTCAGGAGGATCTGTAGATTTGGCTATTTTCAGTCTTCACTTATCAGGAGCTTCTTCTATTTTAGGAGCTATTAACTTTATTTGTACTATTTTTAACATGCGTACAGATAGTTTACCTTTTCACAAACTGCCACTATTTGTTTGGGCTGTTCTTATTACTGCAGTATTATTACTTTTATCTTTA	0	0	0	3781	2851	1639	194	0	0	0	0	0	1594	0	0	0	0	0	0	0	0	0	0	0	0	0	0	206	0	0	1799	0	0	0	0	0	0	170	0	0	0	0	0
ASV_9011	Arthropoda	Insecta					79.78	Published	ATTATCAAATGCAATTAGTCATTCTGGACCAGCTGTTGATTTTGCTATTTTTAGTTTACATATGGCTGGTATATCCTCTATTGTTGGGGCTATAAATTTTATTATTACTATAATGTTTATGCGCTGTAGAGGTATGAAATTATTTGGTATGCCTCTTTTTGCCTGAGCAATTTTAATTACAGCCTTTTTATTATTATTATCACTA	0	123	0	0	0	0	0	0	0	0	0	0	0	0	0	0	0	0	0	0	0	0	0	0	0	0	0	0	0	0	0	0	0	0	0	0	0	0	0	0	0	0	0
ASV_9015	Arthropoda	Insecta					82.65	Published	ATTATCTGATTTAGGTTCTCATTCAGGTATTGCAGTTGATGCAGCTATTTTTAGTTTACATTTAGCTGGAATTTCTTCTTTATTAGGTGCTATTAATTTTATAACTACTATTGCAAATATGCAAGCAAAAAATTTTGAATGAAATAGATTACCTTTATTTGTTTGAGCTGTTTTAGTTACAGCCTTTTTATTATTATTATCTTTA	0	0	0	0	0	0	0	0	0	0	0	0	0	0	0	0	0	0	115	0	0	0	0	0	0	0	0	0	0	0	0	0	0	0	0	0	0	0	0	0	0	0	0
ASV_9017	Arthropoda	Insecta					73.96	Private	ATTATCTTCATTACAAAGTCATTCTGGAATTGCAGTAGACTTAGTTATATTTAGTTTTCATTTAGTAGGAACATCTTCAATTGCAGCATCTATAAATTTTATTTGTACTATTTTATTTTATAAAATAGAATCTATGTATATGAAAGATTTACCTTTATTTGTATGATCTGTATTAATAACTTCTTATTTATTAGTATTAGCAATT	0	0	0	0	0	0	0	0	0	0	0	0	0	0	0	0	0	0	0	0	0	0	0	0	0	0	0	0	0	0	0	0	0	0	0	114	0	0	0	0	0	0	0
ASV_9019	Arthropoda	Insecta					81.25	Private	TCTATCATCAATTGCATCACATTCAGGTGGATCAGTAGATCTTGCTATTTTTTCACTACACTTGGCAGGGGTTTCATCACTATTGGGTGCTATTAACTTTATTACTACCATCATCAATATGAGATGTAAATTGCTTACATTTAATAAATTGCCTCTATTTGTATGGGCAGTATTTATTACAGCTATTCTACTTCTTCTATCTCTT	0	0	0	0	0	0	0	0	0	0	0	0	0	0	0	0	0	82	41	0	0	0	0	0	0	0	0	0	0	0	0	0	0	0	0	0	0	0	0	0	0	0	0
ASV_902	Arthropoda	Insecta					79.52	Private	GTTAAGCGGTATTGAGGTACATTCTGGCCCTGCTGTTGATTTTGGTATTTTTAGCTTACATATTGCAGGAGCTTCGTCAATTTTAGGTGCAATCAATTTTATGGTTACAATTATTAATATGCGAGCTAATGGTTTAGTTATGTACACACTGCCGTTATTTGCTTGATCCGTTTTGATTACAGCGCTTTTGTTATTATTATCTTTA	0	0	0	0	0	0	0	0	0	0	0	0	0	0	0	0	0	0	0	3433	0	0	0	0	0	0	0	0	0	0	0	0	0	0	0	0	995	25	0	0	0	8112	0
ASV_9020	Arthropoda	Insecta	Hemiptera				87.75	Private	GCTATCAACAAATATTTCCCATAGAGGGGCATCTGTAGATCTTGCAATCTTCTCATTACACTTAGCTGGTGTATCCTCAATTCTAGGAGCAGTTAATTTTATCTCAACTATTATTAATATGCGAAGAACAGGAATTCAACCAGATCGAATACCTCTCTTTGTATGATCTGTAGGAATTACAGCCCTATTACTATTATTATCCTTA	26	0	0	0	0	0	0	0	0	0	0	0	0	0	0	0	37	0	0	0	0	0	0	0	0	0	0	0	0	0	0	0	0	0	0	0	0	0	0	0	0	0	0
ASV_9025	Ascomycota	Dothideomycetes	Pleosporales				92.16	Published	TTTATCAGGTATACAAAGTCATAGTGGTCCTAGTGTTGATTTAGCTATATTTGGATTACATTTATCTGGTATATCTAGTCTTCTTGGAGCGATGAATTTTATTACTACTACATTCAATATGAGAAGTCCTGGAATAAGATTACATAAATTAATCTTATTTGCATGAGCCGTTCTTATTACAGCTGTTTTATTATTATTATCATTA	88	0	0	0	0	0	0	0	0	0	0	0	0	0	0	0	0	0	0	0	0	0	0	0	0	0	0	0	0	0	0	0	0	0	0	0	0	0	0	0	0	0	0
ASV_903	Heterokontophyta	Oomycota	Pythiales	Pythiaceae	Phytophthora		96.57	Published	TTTATCTAGTGTTCAAGCACATTCAGGTCCTTCAGTGGATTTAGCTATTTTTAGTTTACATTTATCAGGTATTTCATCTTTATTAGGTGCTATAAATTTTCTTTCAACTATATATAATATGAGAGCTCCTGGTTTAAGTTTCCATAGATTACCTTTATTTGTTTGGTCTGTATTTATTACTGCTTTTTTATTAGTTTTAACTTTA	0	2155	0	0	0	0	0	0	0	0	0	50	0	866	4093	0	0	2627	2199	0	0	0	0	0	0	0	0	0	0	0	0	0	0	0	0	0	0	0	0	0	0	0	0
ASV_9033	Heterokontophyta	Oomycota					79.41	Published	TTTAGCTGGTATTGTAGCTCATCCTGGTGGTTCAGTTGATTTAGCTATTTTTAGTTTACATTTAGCTGGTGCTTCATCTATCGCTGGTTCTATTAATTTTATGACTACTATTTTTAATATGCGTGTTAAAGGTTTAACTTTACATAGAATGCCTTTATTTATTTGAGCTGTTTTATTTACAGCTTTTTTATTAATTTTAACTTTA	120	0	0	0	0	0	0	0	0	0	0	0	0	0	0	0	0	0	0	0	0	0	0	0	0	0	0	0	0	0	0	0	0	0	0	0	0	0	0	0	0	0	0
ASV_904	Bacillariophyta	Bacillariophyceae					79.7	Published	ACTTGCAGGTGCTAGTGCTCATTCTGGTGGCTCAATTGATTTAGCTATTTTTAGTTTACATTTATCTGGTGCCGCATCTATTCTTGGAGCAATTAACTTTATTTGCACTATAACAAATATGAGAGCCAAAAGTATCCCATTTCAAAGATTACCTTTGTTTGCTTGGGCAATTTTCATCACAGCATTTTTATTAGTTTTATCTTTA	12609	0	0	0	0	0	0	0	0	0	0	0	0	0	0	0	0	0	0	0	0	0	0	0	0	0	0	0	0	0	0	0	0	0	0	0	0	0	0	0	0	0	0
ASV_9042	Heterokontophyta	Oomycota					76.29	Published	TTTGAGTGATATACAAGCACATCCAGGGCCTGCTGTTGATTGTGCAATATTTAGTTTACATGTTGCCGGTCTTCTTCTCTATTTGGTGCCATTAATTTTATTGTTACTATTTCAAATATGCGTGTCCCTGGAATGAAAATGACAAAAATGCCTTTATTCGTTTGGTCTGTATATGTAACAGCATTTTTATTGTTATTAGCTGTT	0	0	0	0	0	0	0	0	0	0	0	0	0	69	0	0	0	0	0	0	0	0	0	0	0	0	0	0	0	0	0	0	0	0	0	0	0	0	0	0	0	0	0
ASV_9043	Arthropoda	Insecta					81.25	Published	TTTATCATCAATAGCTTTTCATTCAGGACCAAGTATTGATTTAGGTATATTTAGTTTACATTTAGCCGGTATATCTTCTTTATTAGGAGCAATGAATTTTATAACTACAATATTAAATATGCGAGCACCAATATTAACAATGAATAAATTACCTTTATTTGTTTGGGCCGTTTTAATAACAGCAGTATTATTATTATTTGCTTTA	0	0	0	0	0	0	0	0	0	0	0	0	0	114	0	0	0	0	0	0	0	0	0	0	0	0	0	0	0	0	0	0	0	0	0	0	0	0	0	0	0	0	0
ASV_9044	Arthropoda	Insecta					79.55	Private	ATTGTCTGATGAATTAAACCATTCTACTAGTGCCGTTGATTGGGCGATTTTTAGTTTACATTTAGCTGGTATATCGTCTATATTAGGTTCAATCAATATGTTGGTTACGATATTTAATATGCGTATATCAGCTTTTACACTATCTAGATTACCTTTATTTGCTTGGGCTGTTCTTATAACTTCTGTTTTATTATTATTATCATTA	0	0	0	0	0	0	0	0	0	0	0	84	0	0	0	0	0	0	0	0	0	0	0	0	0	0	0	0	0	0	0	0	0	0	0	0	0	0	0	0	0	0	0
ASV_9046	Arthropoda	Insecta	Diptera	Chironomidae			95.59	Private	CTTGGCATCAGGAATTGCTCACGCAGGAGCATCGGTAGATTTAGCCATTTTCTCTTTACATTTAGCTGGAATTTCCTCAATTTTAGGAGCAGTAAATTTTATTACAACTGTAATTAATATACGATCTAGAGGAATCACTTTAGATCGAATGCCCTTATTTGTTTGATCAGTAGTAATTACAGCTATTTTATTATTATTATCCTTA	0	0	0	0	0	0	0	0	0	0	216	0	0	0	0	0	0	0	0	0	0	0	0	0	0	0	0	0	0	0	0	0	0	0	0	0	0	0	0	0	0	0	0
ASV_9047	Heterokontophyta	Oomycota					80.88	Published	ATTAAGTAGCATTTTATCTCATTCAGGACCTTCAGTTGATTTAGCCATTTTTAGTTTACATTTATCTGGTGCTGCCTCAATTTTAGGTGCAATAAATTTTATTACAACTGTGTTTAATATGAGATCGCCTGGATTAGCTATGCACAGAATTCCTTTATTTGTTTGGGCACTATTAGTAACATCTTTCCTTTTATTATTATCTTTA	0	0	0	0	0	0	0	0	0	0	0	0	0	0	46	0	0	0	0	0	0	0	0	0	0	0	0	0	0	0	0	0	0	0	0	0	0	0	0	0	0	0	0
ASV_9048	Arthropoda	Insecta					76.26	Published	GTTAAGTGGAAATCTTGCTCATTCTGGTGCAAGTGTTGATTTAGCAATTTTTAGTTTGCATTTAGCCGGTTTATCTTCATTGCTTGGTGCAATTAATTTTATTGTAACAATCATTAATTTACGTCCACGAGGAATAACAATATTAAATTTACCATTATTCTGTTGGTCGGTTTTAATTACTGCGGTTTTGTTATTGCTTTCACTT	0	0	0	0	0	0	0	45	0	0	0	0	0	0	0	0	0	0	0	0	0	0	0	0	0	0	0	0	0	0	0	0	0	0	0	0	0	0	0	0	0	0	0
ASV_905	Bacillariophyta	Bacillariophyceae	Bacillariales				87.25	Published	TTTATCAGGAATTATTGCCCACTCTGGTGGTGCTGTTGATTTGGCAATCTTTAGCCTTCATTTATCTGGAGCAGCTTCAATTTTAGGAGCAATTAATTTTATTTGTACAATTGTAAATATGAGAACAGACAGTTTGCCATTTCACAAATTACCATTATTCGTTTGGGCTGTTTTTATTACAGCTATTCTTCTGTTATTATCTTTA	0	0	0	2095	0	0	0	0	0	0	0	0	0	0	0	0	0	0	0	0	0	0	0	0	0	259	7963	0	1255	0	0	0	0	0	0	0	0	0	0	0	0	0	0
ASV_9053	Amoebozoa	Discosea					81.25	Published	ATTAAGTGGTATTGAAGCACATTCAGGTGCAGCAGTTGATATTGCTATTTTTAGTTTACATATTGCAGGTGCATCTTCTATTTTAGGATCTATTAATTTTATTTCTACTGTAATAAATATGAGAGCAATAGGTTTAACTATGTACAGAATACCCTTATTTGTATGAGCTGTTTTTATTACTGCTTGATTATTATTATTATCATTA	0	0	0	0	0	0	0	0	0	0	0	0	0	0	0	0	0	0	0	0	0	0	0	0	0	0	119	0	0	0	0	0	0	0	0	0	0	0	0	0	0	0	0
ASV_9059	Nematoda						100	Published	TTTGAGAACTTTAGGTCATCCTGGTAGAAGTGTTGATTTAGCTATTTTTAGTTTACATTGCGCTGGTGTTAGTTCTATTTTGGGTGGTATTAATTTTATATGTACTACAAAGAATTTACGTAGTAGTTCTATTTCTTTGGAACACATAAGTTTATTTGTTTGAACTGTTTTTGTTACTGTTTTTCTTTTAATTTTATCTTTA	0	0	0	0	0	0	0	0	0	0	0	119	0	0	0	0	0	0	0	0	0	0	0	0	0	0	0	0	0	0	0	0	0	0	0	0	0	0	0	0	0	0	0
ASV_906	Cryptophyta	Cryptophyceae					82.59	Published	ATTAAGTAGTATTCAAGGTCACCCAGGGGCTGCCGTCGACTATGGTATTTTTTCTTTGCACGTGGCTGGTGTGTCTAGTATTTTAGGTGCTATCAATTTTATAACAACTATTTTTAACATGCGTGCTCCTGGGATGTCTATGCATAGACTACCTTTGTTTGTATGGGCTGTTTTAATCACAGCCTTTCTTCTGTTACTCTCGTTG	0	0	0	0	0	0	0	0	0	0	0	0	0	0	0	0	0	0	0	0	0	0	0	0	0	0	0	3833	2072	2229	1441	0	0	0	762	0	0	530	0	1231	0	0	0
ASV_9061	Heterokontophyta	Oomycota					79.41	Private	TTTATCTAGTATTGAGGCACATTCTGGAGGTGCTGTAGATTTTGCTATTTTTAGCTTACATTTAGCAGGTGTTTCATCTTTAATGGGAGCTATAAATTTTATTGTAACTGTTTTAAATATGCGTGTTCCTAAAATGTCTATGCATTTAATACCATTATTTGTTTGAGCTATTTTTGTTACAGCTTTTTTACTTTTATTAGCTTTA	0	121	0	0	0	0	0	0	0	0	0	0	0	0	0	0	0	0	0	0	0	0	0	0	0	0	0	0	0	0	0	0	0	0	0	0	0	0	0	0	0	0	0
ASV_9062	Arthropoda	Insecta					80.68	Private	TCTGAGCGGTATTGAGGCTCACTCCGGACCAGCTGTTGATTTTGGTATTTTTAGCCTTCATCTTGCAGGAATTTCTTCAATTTTGGGAGCTATCAATTTTATTGTAACAATTGTAAATATGCGCGCTTTAGGTATGACCTTTTATACACTACCACTATTTGTTTGATCCGTGCTTATTACAGCTTTTCTTTTACTTCTCTCTCTA	0	0	0	0	0	0	0	0	0	0	0	0	0	0	0	40	0	0	0	0	0	0	0	0	0	0	0	0	0	0	0	0	0	0	0	0	0	0	0	0	0	0	0
ASV_907	Arthropoda	Insecta	Thysanoptera				93.14	Private	ATTATCTAGTTTATTAGGTCATCCTTCAGCATCAGTAGATTTAGCTATCTTCTCATTACATTTAGCGGGAGCATCTAGTATTATGGGAGCAGTAAATTTTATTACTACTGTAATAAATATGAGAGCACCAGGTATGACTATGCATAGATTACCATTATTCGTATGGGCAGTATTCATCACAGCAATCTTATTATTATTATCTTTA	0	174	0	0	4412	0	0	0	0	0	214	0	36	179	63	0	17	0	44	0	0	0	0	0	0	27	0	0	0	0	0	0	0	0	0	0	0	0	0	0	0	0	0
ASV_9071	Arthropoda	Insecta	Thysanoptera				85.29	Private	GTTATCAGGAATTGTAGCACATTCAGGTCCCGCTGTTGATTTAGCTATTTTTAGTTTACATATAGCTGGAGCTTCATCAATAATGGGAGCAATTAATTTTATTGTAACAATTACAAATATGCGTGCGCGTggtttaactttttttatgctaccgctttttgtttgatctgttttaattacagcttttttaTTGTTATTATCATTA	0	0	0	0	0	0	0	0	0	0	0	0	0	0	0	0	0	0	0	0	50	0	0	0	0	0	0	0	0	0	0	0	0	0	0	0	69	0	0	0	0	0	0
ASV_9075	Cnidaria	Hydrozoa					79.03	Published	ACTTTCCAGTTATGAGTATCATTCAACAATGGGAGTCGATTTGGCTATTTTTAGTTTACATTTGGCAGGAGTATCATCTTTATTGGGAGCGATAAATTTCATAACAACAATAATAAATATGAGAAGTTCAGGTATGACATTTACTAGACTACCTTTATTTGTTTGGTCAGTTTTTGTTACGGCATTCTTATTATTATTATCATTA	0	0	0	0	0	0	0	0	0	0	0	119	0	0	0	0	0	0	0	0	0	0	0	0	0	0	0	0	0	0	0	0	0	0	0	0	0	0	0	0	0	0	0
ASV_9078	Arthropoda	Arachnida	Araneae	Linyphiidae	Agyneta	Agyneta rurestris	99.5	Published	TATTGCTTCTTTAGAAGGCCATGCTGGTAGATCTGTTGATTTTGCTATTTTTTCTTTACATTTAGCTGGTGCTTCATCAATTATGGGGGCTATTAATTTTATTTCTACTATTTTAAATATACGTGGTTATGGGATAACTATAGAAAAGGTTCCTTTATTTGTCTGATCTGTGCTTATTACAGCTGTCTTACTTTTATTGTCTTTA	0	0	0	0	0	0	0	0	0	0	0	0	0	0	0	0	0	0	118	0	0	0	0	0	0	0	0	0	0	0	0	0	0	0	0	0	0	0	0	0	0	0	0
ASV_9079	Arthropoda	Arachnida	Trombidiformes	Eriophyidae			93.94	Private	TTTATCAGGAATACAAAGCCATAGTGGACCTAGTGTAGATTTAGCTATTTTTGCATTACACCTATCAGGTATAAGTTCTCTATTAGGTGCTATGAATTTTATAACAACTATATTAAATATGAGAAGCCCAGGTATAAGACTACATAAATTAGCTTTATTTGGATGAGCTGTATTAGTTACAGCTGTCTTATTATTATTATCCCTA	0	0	0	0	0	0	0	0	0	0	0	0	0	0	83	0	0	0	0	0	0	0	0	0	0	0	0	0	0	0	0	0	0	0	0	0	0	0	0	0	0	0	0
ASV_908	Arthropoda	Insecta					78.65	Private	ATTATCGAGTAATGTCTCACATTCAGGAGGTTCAGTTGATTTAGCTATTTTTAGCTTACATTTAAGTGGTGTTTCTTCAATAGCTGGTTCTATAAATTTTATGACAACAATTTTAAATATGCGTGTAAAAGGCTTGActttttttcgtatgcctttatttatttgagccatgtttttaacagcatttttattAGTTTTAACTTTA	0	27	0	0	0	2246	0	452	699	0	0	163	1214	2872	2478	1052	0	0	0	0	0	0	0	0	0	0	0	0	0	0	0	0	0	0	0	0	0	0	0	0	0	0	0
ASV_9080	Arthropoda	Insecta					80.9	Published	ATTAGCAAGTTTAATTGGTCACCCATCAGCATCAGTAGATTTAGCGATTTTCTCATTACATTTAGCTGGAGCGTCATCAATTTTAGGGTCAATTAATTTTATTACTACAACATTAAATATGAGAACACCAGGGATGACAATGCATAGAATTCCATTATTCGTGTGGTCAATATTCCTTACAGCGATTTTATTATTATTATCATTA	0	0	0	0	0	0	0	0	0	0	0	0	0	0	0	0	119	0	0	0	0	0	0	0	0	0	0	0	0	0	0	0	0	0	0	0	0	0	0	0	0	0	0
ASV_9086	Arthropoda	Insecta	Lepidoptera				85.39	Private	ATTAAGTAGTGTTGTAGCTCATAGTGGTCCATCTGTTGATTTAGCTATTTTTAGTTTACATTTAGCGGGTGCTTCTTCTATTTTAGGAGCTATTAATTTCATTACAACTGTTATAAATATGCGATTACCAGGTCAAACAATGCATGATTTACCTCTATTTGTATGGTCTGTATTTATTACAGCAATCTTATTATTATTATCTTTA	0	0	0	0	0	0	0	0	0	0	0	118	0	0	0	0	0	0	0	0	0	0	0	0	0	0	0	0	0	0	0	0	0	0	0	0	0	0	0	0	0	0	0
ASV_909	Arthropoda	Insecta					84.34	Private	TCTAAGCGGAAATGTTAGTCATTCCGGAGGCTCTGTTGATTTAGCTATTTTTAGTTTGCATTTAGCTGGAGCGTCTTCAATTTTAGGAGCAATTAATTTTATTGTAACAATTTTTAATATGCGTTGTCCAGGCATGTCATTATTAAATATGCCTTTGTTTGTATGGTCCGTTTTAGTAACAGCATTTTTATTATTACTTTCATTA	0	0	292	0	0	0	963	0	0	0	0	0	79	0	2234	745	128	0	0	0	0	0	0	0	0	0	0	0	0	0	0	0	0	0	0	0	0	0	0	0	0	0	0
ASV_9091	Arthropoda	Insecta					76.36	Private	ATTATCTAGCATAATTGCCCATTCTGGCCCCGCTGTTGATTTTGCAATTTTTAGTTTACATTTAGCCGGTGCATCGTCTATTGCAGGTTCAATAAATATTATCGTAACAGTATTATTTATGAGGTGTCGTGGTATGAAATTATTTCATATGCCTTTATTTGCGTGAGCAATTTTAATTACTGCATTTTTATTATTATTATCCTTA	0	0	0	0	0	0	0	0	0	0	0	0	0	0	0	0	0	0	118	0	0	0	0	0	0	0	0	0	0	0	0	0	0	0	0	0	0	0	0	0	0	0	0
ASV_9095	Cnidaria	Anthozoa					77.51	Published	CCCGCTTTCTAATATTATTTATCACTCATCCCTGCTGTCGATATGGGATTTTAAGCATATAGCAGGGGTTTCTTCGCTCTTGGGTGCAATTAATTTTATAACGACTATATTTAACATGCGTACTAAAGAGTTATTTTTGTTCCGAATGCCTTTGTTTTGTTGGTCGGTACTGATTACTGCTTTTTTATTATTATTTTCTTTG	67	206	0	0	0	0	0	0	0	0	0	0	113	0	0	0	0	0	0	0	0	0	0	0	0	0	0	0	0	0	0	0	0	0	0	0	0	0	0	0	0	0	0
ASV_9096	Ascomycota						90.55	Private	ATTATCAGGAATCCAAAGTCATAGTGGTCCAAGTGTGGATTTAGCTATTTTTGGATTACACCTTTCTGGTATTTCAAGTTTACTTGGAGCCATGAACTTCATGACTACTACATTTAATATGAGAAGTCCTGGTATAAGATTACACAAATTAATACTATTTGCATGAGCAGTTGTTATTACAGCTGTTTTATTATTATTATCATTA	0	0	0	0	0	0	0	0	0	0	0	0	0	0	0	0	0	0	100	0	0	0	0	0	0	0	0	0	0	0	0	0	0	0	0	0	0	0	0	0	0	0	0
ASV_9097	Arthropoda	Insecta	Diptera	Psychodidae			100	Private	ACTATCTAATATTATTGCACATGGAGGTCCTTCTGTAGATTTGGCTATTTTTTCTCTCCATTTGGCCGGAATTTCTTCTATTTTAGGGGCCGTAAATTTTATTACAACAATTATTAATATACGATCCCCAAGTATTACATTTGATCGAATGCCTTTATTTGTTTGATCAGTATTTATTACAGCAATTTTATTATTACTTTCCCTT	0	0	0	0	0	0	0	0	0	0	0	0	0	0	0	0	0	0	0	0	122	0	0	0	0	0	0	0	0	0	0	0	0	0	0	0	0	0	0	0	0	0	0
ASV_91	Rhodophyta	Florideophyceae					82.35	Early-Release	ATTAGCTGGTATTGAAAGTCATTCTGGTGGTTCAGTTGATTTAGCAATCTTTAGTTTACATTTAGCTGGTGCATCATCTATTTTAGGTGCTATGAATTTTATAACCACAATTTTAAATATGAGAACACCTGGTTTAAAAATGCATAGAATACCATTATTTGTGTGAGCAATATTTATAACAGCGATATTATTATTATTATCTTTA	0	1900	12389	0	401	2242	1570	0	2354	2247	463	560	387	2418	5364	953	248	4721	5648	14394	0	5496	999	8945	0	0	0	19567	13654	9329	2394	2125	2331	2409	3840	57581	214	1933	0	3061	0	11008	15964
ASV_910	Arthropoda	Insecta	Diptera	Simuliidae	Simulium	Simulium rubzovianum	100	Published	ACTTTCATCAGGAATTGCCCATGCCGGAGCATCAGTAGATTTAGCTATTTTTTCTCTTCACCTTGCCGGAATTTCTTCAATTTTAGGAGCTGTAAATTTTATTACAACAATTATTAATATACGATCTAATGGAATTACATTTGACCGAATACCTTTATTTGTATGATCAGTAGTAATTACAGCAGTATTACTTCTTTTATCCCTC	0	0	0	0	0	0	0	0	0	0	0	1680	0	0	0	0	0	0	0	0	0	0	0	0	0	0	0	0	0	0	0	0	0	0	0	0	0	0	0	0	0	0	0
ASV_9101	Arthropoda	Insecta					78.26	Private	ATTATCTGATAGCCCTTATCATTTAGGAGCAGCAGTAGATTTATCAATATTAAGTCTACATTTAGCAGGTATATCATCATTATTAGGAGCAATTAATTTAATAGTAACAATTATAAATATAAGAGCACCAGGATTAACTTTTGAAAGATTACCTTTATATGTATGGGCAATATTTATTACTGCATGGTTATTAGTATTATCTTTA	0	0	0	0	0	0	0	0	0	0	0	0	0	0	0	0	0	0	0	0	0	0	0	0	0	0	0	108	0	0	0	0	0	0	0	0	0	0	0	0	0	0	0
ASV_9102	Arthropoda	Insecta	Lepidoptera				87.64	Published	CCTATCTTCTGAACAAGCCCATTCAGGTCCATCAGTAGACATGGCTATTTTTTCATTGCATTTATCGGGAGTTTCTTCTATTTTAGGAGCAATAAATTTTATTACAACTATTTATAATATGAGGCTTCCTGGTATGACTTGACATAGATTACCTTTATTTGTCTGATCAGTATTTATTACTGCAATTTTATTATTACTTTCTCTT	0	0	0	0	0	0	0	0	0	0	0	0	0	0	143	0	0	0	0	0	0	0	0	0	0	0	0	0	0	0	0	0	0	0	0	0	0	0	0	0	0	0	0
ASV_9103	Basidiomycota	Agaricomycetes					83.03	Published	ATTAGCTATTATAGAAAGTAAAGGTGTAGATTTTGCAATTTTTAGTATACATTTAGCTGGTGTATCATCTTTATTAGGTGCAATAAATTTTATTACAACAATAGTAAATATGAGACATGTTGGTTTAAATATGCATATAGTACCTTTATTTGTATGAGCTGTTTTAGTAACAGCTATATTATTATTATTATCATTA	0	0	0	0	0	0	0	0	0	0	0	0	0	0	0	0	0	0	41	0	0	0	0	0	0	0	0	0	0	0	0	0	0	0	0	0	0	0	0	0	0	0	0
ASV_9104	Ochrophyta	Chrysophyceae	Chromulinales	Chromulinaceae			93.63	Published	ATTAAGTAGTATCCAAGCTCATTCAGGTCCTTCAGTTGATTTAGCAATTTTTAGTTTACATTTATCTGGAGCAGCTTCAATTTTAGGAAGTATTAATTTTATTACAACAATTTTTAATATGAGAGCACCAGGAATGACAATGCATAGATTACCATTATATGTGTGATCAATTTTAATTACTTCATTTTTATTACTATTATCATTA	0	0	0	0	0	0	0	0	0	0	0	105	0	0	0	0	0	0	0	0	0	0	0	0	0	0	0	0	0	0	0	0	0	0	0	0	0	0	0	0	0	0	0
ASV_9105	Ochrophyta	Phaeophyceae					79.44	Published	TCTTAGCACTGCTTTATATCACCCTGGGGCAGCAGTTGATTTAGCTATTTTTAGCTTACATATAGCTGGTGCATCTTCGATTTTAGGAGCAATTAATTTAATAGTTACAATATTAAATATGCGTGCACCTGGAATGACTTTACATAAAACTCCTCTGTTTGTTTGGTCAGTTTTAGTAACTGCTTTTTTAGTGCTACTTGCTATG	0	0	0	0	0	0	0	0	0	0	0	0	120	0	0	0	0	0	0	0	0	0	0	0	0	0	0	0	0	0	0	0	0	0	0	0	0	0	0	0	0	0	0
ASV_9107	Bacillariophyta	Bacillariophyceae					83.84	Published	TCTTTCTGGAGTGATTGCTCACTCTGGTGGTTCCGTTGATTTAGCTATTTTTAGTTTACACTTATCGGGAGCTGCCTCTATTTTAGGTGCAATTAATTTCATCTGTACTATCGTAAACATGCGAACTGAGAGTTTACCCTTTCATAAATTACCTTTGTTTGTGTGGGCAGTTTTTATTACCGCTATTTTACTGTTGTTATCTTTA	53	0	0	0	0	0	0	0	0	0	0	0	0	0	0	0	0	0	0	0	0	0	0	0	0	0	0	0	0	0	0	0	0	0	0	0	0	0	0	0	0	0	0
ASV_9109	Arthropoda	Insecta	Lepidoptera				85.39	Private	ATTAGCAAGTATAGGATTTCATTCTGGTGGTTCAGTAGATTTAGCTATATTTAGTTTACATTTAGCTGGAATTTCATCAATTTTAGGTACAGTAAATTTTATAACAACTATATTTAATATGAGAGCCCCGGGTATGACTATGCATAGATTACCTCTTTTCGTTTGAGCCGTTTTAATTACTGCATTCTTATTAATATTATCATTA	0	0	0	0	0	0	0	0	0	0	0	0	0	0	0	10	0	0	0	0	0	0	0	0	0	0	0	0	0	0	0	0	0	0	0	0	0	0	0	0	0	0	0
ASV_911	Cnidaria	Hydrozoa					81.37	Published	TTTAGCTGGAATTGAAAGCCATTCAGGTGGTTCTGTAGATTTAGCTATTTTTAGTTTACATTTAGCAGGTGCATCTTCTATTTTAGGAGCAATAAATTTTATTACTACAGTAATTAACATGCGTGCTCCTGGTTTAAAAATGCATAGAATACCTTTATTTGTTTGAGCAGTATTTATAACAGCATTTTTATTATTGTTGTCATTA	0	839	802	123	0	0	1240	0	266	240	0	455	200	1029	941	312	140	1145	996	505	201	0	0	397	162	0	0	0	0	0	0	0	0	0	0	302	323	110	13	0	0	0	0
ASV_9117	Arthropoda	Insecta					80.73	Private	TTTATCAGGTATAGAAGCACATTCAGGAGGTTCTGTAGATTTAGCAATATTTTCATTACATTTAGCAGGGATATCTTCTTTATTAGGTGCAATTAATTTCATTACTACAGTAGTGAATATGCGATCACCTAGATTAGAAATGCATAAATTACCACTATTTGTATGAGCTGTATTTATTACCGCTTTCTTATTATTATTATCATTA	0	0	0	0	0	0	0	0	0	0	0	0	0	0	0	0	0	0	0	0	0	0	0	0	0	0	0	0	0	0	0	0	0	0	0	0	117	0	0	0	0	0	0
ASV_9118	Nematoda	Chromadorea	Strongylida	Strongylidae			91.54	Published	TTTAAGGACCTTAGGTCATCCCGGTAGAAGTGTTGATTTAGCTATTTTTAGTTTACATTGTGCAGGTTTAAGTTCTATTTTGGGTGGTATTAATTTTATATGTACTACTAAAAATTTACGTAGTAGCTCTATCTCCTTAGAACATATAAGGTTATTTGTTTGAACTGTTTTTGTAACTGTTTTTTTATTAGTATTATCTTTA	0	0	0	0	0	0	0	0	0	0	0	0	0	0	0	0	0	0	0	0	0	0	0	0	0	0	0	0	0	0	0	0	0	0	0	0	0	69	0	0	0	0	0
ASV_912	Arthropoda	Insecta					81.4	Published	TTTATCTGGTATTATTGCACATGCTGGTCCTGCTGTTGATTTATTGATCTTTAGTTTGCATCTAGCTGGTATTTCTTCTATATTGGGTGCTATTAATTTTATTGTTACTATTTTGTTTTATAGATTTGAAGGTTTAACTATGTTTCGTTTACCTTTATTTGTTTGATCTGTTTTAATTACTGCTGTTTTATTGTTATTATCTGTT	6609	0	0	0	0	0	0	0	0	0	0	1857	3711	0	0	0	0	0	0	0	0	0	0	0	0	0	0	0	0	0	0	0	0	0	0	0	0	0	0	0	0	0	0
ASV_9121	Porifera	Demospongiae					75.27	Published	GTTAAGTTTAAGTGTGTTTCATGCTGGCCCTGCGGTAGACCTGGCAATTTTTAGTTTGCATTTAGCGGGCTTGTCATCTTTAATAGGCGCAATTAATTTTATTGTTACGATTTTAAATAGGCGCGCGCGTGGTATAGGGTTAATAAAAATGCCTTTGTTTTGTTGATCAATTTTAATTACGGCGTTTTTGTTGCTTTTGTCGTTA	0	0	0	0	0	0	0	0	0	0	0	0	0	0	0	0	0	0	0	0	0	0	0	0	0	0	0	0	0	0	0	0	0	0	114	0	0	0	0	0	0	0	0
ASV_9124	Ascomycota	Eurotiomycetes	Eurotiales				87.75	Published	GCTATCAGGTATTCAAAGTCACAGTGGACCTAGTGTAGATTTAGCAATCTTTGCTTTACACTTATCCGGTGTTAGTAGTATTTTAGGGGCTATGAACTTTATAACAACAATTTTAAATATGAGAAGTCCAGGTATAAGATTACATAAATTAGCTTTATTTGGATGAGCTGTTATCGTTACAGCCGTATTATTATTATTATCATTA	0	0	0	0	0	0	0	0	0	0	0	0	0	0	0	0	0	0	48	0	0	0	0	0	0	0	0	0	0	0	0	0	0	0	0	0	0	0	0	0	0	0	0
ASV_9127	Ascomycota	Leotiomycetes	Leotiomycetes_order_Incertae_sedis	Leotiomycetes_family_incertae_sedis			91.67	Published	TTTGTCAGGTATACAAAGTCATAGTGGACCTAGTGTAGATTTAGCAATTTTTGCTTTACACTTATCTGGTATAAGTAGTTTATTAGGTGCTATAAATTTTATAACAACTATATTGAATATGAGAAGTCCTGGTATAAGATTACATAAATTAGCATTATTTGGATGAGCTGTAATAGTTACAGCTGTATTATTATTATTATCTTTA	0	33	0	0	0	0	0	0	0	0	0	0	0	0	68	0	0	0	0	0	0	0	0	0	0	0	0	0	0	0	0	0	0	0	0	0	0	0	0	0	0	0	0
ASV_9128	Arthropoda	Arachnida					76.5	Published	TTTAGCCGGAGTTCAATCACACTCTGGCCCAGCCGTTGACCTAGCAATCTTTAGTTTACATTTGGCCGGTATTTCGTCTATTGCAGGTGCAATTAATTTTATTACAACAATTGTGAATATGCGCGCACGAGGATTAACCATGCATCGTTTACCGTTATTTGTATGATCGGTTTTTATAACCGCTATTCTTCTTCTTTTATCTCTT	0	0	0	0	0	0	0	0	0	0	0	0	0	0	0	0	46	0	0	0	0	0	0	0	0	0	0	0	0	0	0	0	0	0	0	0	0	0	0	0	0	0	0
ASV_9129	Arthropoda	Insecta					78.07	Published	TTTATCCGGGTTGATTGGTCATTCTGGTGCCTCTGTCGATTTGGTTATATTTAGTTTACATTTAGCTGGTGTGTCTTCGATTGCCGGTGCTTTAAATTTTATAACAACTGTAGCTAACAATAGGATAGGGGGTATGACTTATGATCGCTTATCTTTATATGTTTGGTCAATAGTAATAACCTCTTGATTATTAATTTTATCTTTA	0	0	0	0	0	0	0	0	0	0	76	0	0	0	0	0	0	0	0	0	0	0	0	0	0	0	0	0	0	0	0	0	0	0	0	0	0	0	0	0	0	0	0
ASV_913	Bacillariophyta	Bacillariophyceae	Bacillariales				88.73	Published	TCTTTCAAGTATTATTGCTCACTCCGGTGGTGCTGTTGATTTAGCAATTTTTAGTTTACACCTTTCAGGTGCTGCTTCTATTTTAGGTGCAATTAACTTTATTTGTACTATCGTAAATATGAGAACTGATAGTTTACCATTTCATAAATTGCCTTTATTTGTTTGGTCAGTATTTTTAACGGCAATTCTTTTATTACTGTCATTA	0	0	0	0	0	0	0	0	0	0	0	0	0	0	0	0	0	0	0	0	18	0	0	0	0	0	0	1501	161	1781	203	71	2568	0	471	0	484	259	0	1621	2938	140	0
ASV_9130	Rhodophyta	Bangiophyceae	Bangiales				85.29	Published	ATTAGCAAGTGTACAAGCACATTCTGGACCTTCTGTGGATTTGGCGATTTTTAGTTTACATTTAGCAGGGGCTTCTTCTTTATTAGGTGCTATTAATTTTATTGTAACTATTTTAAATATGAGATGTCCTGGAATGTTTATGCATAAATTACCTTTATATGGATGATCTATTTTTATTACAGCAATTTTATTATTATTATCTTTA	0	0	0	0	0	0	0	0	0	0	0	0	0	0	117	0	0	0	0	0	0	0	0	0	0	0	0	0	0	0	0	0	0	0	0	0	0	0	0	0	0	0	0
ASV_9131	Arthropoda	Insecta					74.39	Private	ATTAAGCTCTTTTCCTGCCCACGGAGATGCTTCAGTAGATTTAGCAATTTTTAGTTTACATGTTGCAGGTGTTTCATCACTAGGTGGTTCAATTAATTTCATTGTTACAATTTCAAATATGAGAGCACGTGGTATGACTTGAATGCGCACCCCGTTATTTGCTTGATCAATTTTAATAACTTCATTTTTACTTCTTTTATCGTTA	0	0	0	0	0	0	0	0	0	0	0	117	0	0	0	0	0	0	0	0	0	0	0	0	0	0	0	0	0	0	0	0	0	0	0	0	0	0	0	0	0	0	0
ASV_9136	Heterokontophyta	Oomycota					72.38	Published	TTTATCAGCAATCGAAGCACACCCTTCACCTTCTGTTGATTTCGCAATTTTTAGTTTACATCTAGCTGGTGCATCATCATTAGCCGGATCTGTTAACTTTATTTCAACAATTTGAAATATGCGCGCACGCGGTATGCGAATGGATCGTTTGCCACTTTTCGTTTGAGCTTTATTAATCACAACAATCCTATTACTACTTTCATTA	0	0	0	0	0	0	0	0	0	0	0	0	0	0	0	0	0	0	95	0	0	0	0	0	0	0	0	0	0	0	0	0	0	0	0	0	0	0	0	0	0	0	0
ASV_914	Arthropoda	Insecta					82.42	Published	ATTAGCGGATATTCAAAGTCATTCAGGTGCTTCTGTTGATTTAGCTATTTTTAGTTTACATTTAGCTGGTATCTCTTCTATTTTAGGAGCTATAAATTTTATTGCAACTGTAATAAATATGCGTGCACAAGGAATGTATTTTCACAGATTACCTCTTTTTGTTTGAGCTGTATTTATTACTGCTATTTTATTATTGTTATCATTA	0	0	0	0	0	0	0	0	0	0	0	0	0	0	0	0	0	0	0	4008	0	0	0	0	468	61	0	1985	810	1360	0	0	2459	0	683	0	0	131	0	315	0	0	0
ASV_9140	Arthropoda	Insecta	Diptera	Chironomidae			100	Private	CTTATCTTCAGGTATTGCCCATGCAGGAGCATCAGTAGACTTAGCAATTTTTTCTCTTCATCTCGCTGGGGTTTCTTCTATTTTAGGAGCAGTAAACTTTATTACAACAGTAATTAATATACGATCTAATGGAATTACTTTAGATCGAATACCTTTATTTGTTTGATCAGTAGTAATTACCGCTGTACTATTACTTTTATCTTTA	0	0	0	0	0	0	0	0	0	0	0	0	0	0	0	0	0	0	0	0	0	0	0	0	0	0	141	0	0	0	0	0	0	0	0	0	0	0	0	0	0	0	0
ASV_9141	Ochrophyta	Phaeophyceae					82.59	Early-Release	GTTAAGCAGCGTTCAAGCTCACTCAGGTCCTGCTGTAGATTTAGCTATTTTTAGTTTACATTTAACAGGAGCTGCTTCAATTTTAGGTTCTATTAATTTTATAACTACTATATTCAACATGCGTAGTCCTGGGATGACTATGCACAGATTGCCACTATATGTGTGGTCAATTTTAATAACATCTTTTTTGCTTGTGCTATCTTTG	0	0	39	0	0	0	0	0	0	42	0	0	0	0	0	0	0	0	0	0	0	0	0	0	0	0	0	0	0	0	0	0	0	0	0	0	0	0	0	0	0	0	0
ASV_9149	Arthropoda	Insecta					72.83	Published	ATAGTCTGATTCTTCTTTTCATATGGGACCTGCTGTTGATCTATCTATTCTAAGTCTACATATTGCTGGTATAAGTTCTCTTATGGGTGCAATTAATTTGATTACAACAACTATTAATATGAGAGCACCTGGTATGTCTTTCACATCTATACCATTGTTTGTATGGTCTGTTTTTATTACTGCTTGGCTTCTACTATTGTCTTAG	0	0	0	0	0	0	0	0	0	0	0	0	0	0	0	0	0	0	0	0	0	0	0	0	0	0	0	0	0	0	0	0	0	0	0	0	0	0	0	0	0	44	0
ASV_915	Arthropoda	Insecta					78.89	Private	ACTTTCTCTTTTAGCAGCCCATCCTGGCGCATCTGTTGATTTAGCGATTCTATCGCTTCACTTGGCTGGAATGTCTTCAATTCTAGGGTCAATAAACTTTATTGCGACAGTTTTGAATATGAGAGTAAAATGGATGAGTATGATGAAAATGCCATTATTTGTTTGGGCAATTTTCATAACATCAGCTCTTTTAATTATCGTTTTG	0	0	0	0	0	0	0	0	0	0	0	0	0	0	0	0	0	0	0	0	197	0	0	0	0	0	0	0	0	0	0	0	0	0	0	0	12277	0	0	0	0	0	0
ASV_9156	Heterokontophyta	Oomycota					89.62	Private	ATTAAGTGCTATAGCTTCTGATGCTTCAGTGGATTTTGCTATTTTTAGTTCACATTTAGCAGGTATTTCTTCTATTTTAGGAGCTATAAATTTTATAGTTACTATTTTTAATATGAGAGTTCCTGGGATGAAAATGAATTTAATACCTTTATTTACATGAGCAGTATTAATAACAGCTTTCTTATTATTAATATCACTT	0	0	0	0	0	0	0	0	0	0	0	0	0	0	0	0	43	0	73	0	0	0	0	0	0	0	0	0	0	0	0	0	0	0	0	0	0	0	0	0	0	0	0
ASV_9157	Bacillariophyta	Bacillariophyceae	Naviculales				87.75	Published	ACTTTCAAGTATTACAGCTCATTCAGGAGGATCCGTAGATTTAGCAATTTTCAGTCTACATCTTTCAGGTGCTTCTTCGATTTTAGGAGCTATTAATTTTATTTGTACAATCACCAACATGAGAACAAAAAATCTTGCATTTCATAAATTACCTTTATTTGCTTGGTCTGTTTTTATTACCGCATTTTTGTTATTACTTTCTTTA	0	0	0	0	0	0	0	0	0	0	0	0	0	0	0	0	0	0	24	0	92	0	0	0	0	0	0	0	0	0	0	0	0	0	0	0	0	0	0	0	0	0	0
ASV_916	Arthropoda	Insecta					83.02	Published	ATTATCAAACGCTATTAGTCACTCTGGGCCTGCGGTGGATTTTGCTATTTTTAGTCTTCATTTAGCGGGTGTTTCTTCAATTGTAGGTGCAATAAATTTTATTGTAACTATTTTATTTATGAGATGTAGGGGTATGAAGTTATTTACAATGCCCTTATTTGCATGAGCTATTTTAATTACAGCTTTTTTATTATTATTATCTTTA	0	0	0	0	0	0	532	0	0	0	0	0	0	0	0	0	0	0	673	0	0	0	0	0	0	0	0	0	8153	0	0	0	0	0	3059	0	0	0	0	0	0	0	0
ASV_9160	Ochrophyta	Raphidophyceae					82.05	Published	ATTAAGTAGTGTGCAAGCACACTCAGGGCCATCAGTTGATCTTGCTATTTTTAGTTTACATCTTTCAGGAGCTGCATCTATACTAGGATCAATTAATTTTATAACAACGACTTTTAATATGCGTGCACCTGGTTTATCACTTCACAGATTACCATTATACGTTTGATCATTATTAGTAACTTCTTTTTTATTAGTTGTTTCTCTA	0	0	0	0	0	0	0	0	0	0	0	0	0	0	0	0	0	0	0	0	14	0	0	0	0	0	0	0	0	0	0	0	0	0	0	0	0	54	0	0	0	0	0
ASV_9162	Arthropoda	Insecta	Lepidoptera				85.39	Private	ATTATCAAGTTTACAATCACATTCAGGACCTTCAGTTGATTTAGCTATTTTTAGCTTACATATTGCAGGTATTTCTTCTATTTTAGGTGCAATCAATTTTATTGTAACAATTTTAAATATGAGATGTCCTGGAATGTTTATGCATAAATTACCTTTATACGGATGAGCAGTATTTATTACAGCATTTTTATTATTATTTTCTTTA	0	0	0	0	0	0	0	0	0	0	0	0	0	103	0	0	0	0	0	0	0	0	0	0	0	0	0	0	0	0	0	0	0	0	0	0	0	0	0	0	0	0	0
ASV_9163	Cnidaria	Hydrozoa					79.57	Published	TTAAGTAGCTCTGAGGCACATTCTGGTGGAGCAGTAGATCTTGGTATTTTTAGCTTACATATTGCGGGTGCTTCTTCAATTTTAGGAGCGATTAATTTTTTATCAACTATCCATAATATGAGAGCTCCAGGTTTATCTTATTATAATCTTCCATTATTTGTATGAGCTGTAATGATCACAGCAATTTTATTATTGTTATCATTA	0	0	0	0	0	0	0	0	0	0	0	0	0	0	0	0	0	0	0	0	0	0	0	0	0	0	0	0	0	0	0	0	0	0	116	0	0	0	0	0	0	0	0
ASV_9165	Arthropoda	Insecta					78.41	Published	ATTATCTGGTGTAATAGGTCATGCGGGCCCATCAGTCGATTTTGCTATTTTTAGTTTACACATTGCGGGTATTTCATCTATAGCAGGTGCTATTAATTTTATTATTACAATTTTATTTATGCGTTGCCGTGGAATGTATTTATTTAAAATGCCACTATTTGTTTGATCTGTTTTAATTACTGCGTTTTTATTACTGTTATCATTA	0	0	0	0	0	0	0	0	0	0	0	0	0	0	0	0	0	0	0	0	0	0	0	0	0	0	0	0	0	0	0	0	0	0	0	0	0	118	0	0	0	0	0
ASV_9166	Arthropoda	Insecta	Lepidoptera	Geometridae	Peribatodes	Peribatodes rhomboidaria	100	Published	ATTATCTTCTAATATTGCTCATGGAGGAAGCTCCGTAGACTTAGCAATTTTTTCTTTACATTTAGCTGGTATTTCATCAATTTTAGGAGCTATTAATTTTATTACAACAATTATTAATATACGATTAAATAATTTATCATTTGATCAAATACCATTATTTGTTTGATCTGTGGGTATTACAGCATTTTTATTATTGTTATCTTTA	0	0	0	0	0	0	0	0	0	0	0	0	0	0	0	116	0	0	0	0	0	0	0	0	0	0	0	0	0	0	0	0	0	0	0	0	0	0	0	0	0	0	0
ASV_9168	Arthropoda	Insecta					75.47	Published	ACTATCTAGTACGTTAGGGCATGACGGTAGTGCAGTTGATATAGCAATTATATCTTTACATTTAGCTGGAATTTCCTCATTATTAGGCTCTATAAATATGATTGTTACTATCTTTAATATGAGAAGTCCAGGTTTGCGTATGCACAGGTTAAATCTATTTGTCTGGGCTATTTTGGTAACCTCTTTTTTGTTACTGCTGTCTTTA	0	0	0	0	0	0	0	0	0	0	0	0	0	0	0	0	0	0	0	0	0	0	0	0	0	0	113	0	0	0	0	0	0	0	0	0	0	0	0	0	0	0	0
ASV_917	Heterokontophyta	Oomycota					80.1	Private	TCTATCAAGTTTACAATCTCATTCAGGACCTTCTGTAGATTTAGCTATTTTTAGCTTACATTTAGCAGGGGTATCTTCTATTTTAGGTGCAATAAACTTTATTGTTACTGTGCTAAATATGAGATGTCCGGGAATGTTTATGCATAAAATTCCATTATATGTTTGAGCAGTTTTTATTACAGCATTTTTATTATTATTTTCTTTA	0	2909	0	0	0	0	0	0	0	0	0	6266	1670	36	0	0	0	0	0	0	0	0	0	0	0	0	0	0	0	0	0	0	0	0	0	0	0	0	0	0	0	0	0
ASV_9176	Arthropoda	Collembola	Symphypleona				88.89	Published	CTTATCTTCTACTTTATCACACACAGGGGCCTCAGTAGACTTAACTATTTTTAGATTACATTTAGCAGGTGTCTCTTCGATTCTAGGTGCAATTAATTTCATTACTACGATTATCAATATACGAACACCAGGTATAAGATGAGATCGAACCCCCTTATTTGTTTGATCTGTGATTATTACAGCAGTGTTATTGCTCCTCTCTCTT	0	0	0	0	0	0	0	0	0	0	0	0	0	0	0	0	0	0	197	0	0	0	0	0	0	0	0	0	0	0	0	0	0	0	0	0	0	0	0	0	0	0	0
ASV_9178	Arthropoda	Copepoda					78.28	Published	CCTTAGAAGAAATATCTCACACAGAGGATCTTCTGTGGACTATGCTATTTTCTCCTTGCATCTCGCAGGCGTTTCTTCTATTTTAGGGGCAGTCAATTTTATTAGCACATTGGGCAACCTCCGTGCTTTCGGAATACTCTTTGACCGGATACCCTTATTTGCCTGAGCAGTCCTGGTCACAGCGGTTCTTCTCTTGCTCTCTCTC	0	0	0	0	0	0	0	0	0	0	0	0	0	0	0	0	0	180	0	0	0	0	0	0	0	0	0	0	0	0	0	0	0	0	0	0	0	0	0	0	0	0	0
ASV_918	Arthropoda	Insecta					82.5	Published	GTTATCTAGTGCTGCTGCCCATCCAGGTGCTTCTGTTGATTTAGCTATTTTTAGTTTACATTTAGCAGGTGCTTCTTCTATTGCTGGTTCAATTAATTTTATGACTACTATTTTTAATTTAAGAGTTAAAGGATTTAGTATGCATAGATTACCTTTATTTATTTGAGCTTCTTTAATTACTGCCTTTTTATTAGTTTTTACTTTA	0	0	0	0	0	252	521	37	0	0	0	0	830	0	0	0	0	0	0	0	0	0	0	0	3467	34	6706	0	0	0	0	0	0	0	0	0	0	0	0	0	0	0	0
ASV_9180	Arthropoda	Insecta					78.31	Published	GTTAAGTGGCATACAAGCGCATTCTGGTGGGTCTGTAGACCTTGCGATCTTTTCTTTACACGTTGCGGGTATTTCTTCGATTTTAGGTGCTATTAACTTTATAACGACGATATTTAACATGCGTGCGCCTGGTATGACAGCGCACCGTTTAGGTTTATTTCCTTGGGCAGTATTAATTACTGCCTTTCTTTTATTATTATCGCTT	0	0	0	0	0	0	0	0	0	0	0	0	0	0	0	0	0	0	0	0	0	0	0	0	0	0	115	0	0	0	0	0	0	0	0	0	0	0	0	0	0	0	0
ASV_9186	Ochrophyta	Phaeophyceae					78.82	Published	ATTAAGCTCTATACAAGCTCATTCAGGTGCCTCTGTGGATTTAGCTATTTTTAGTCTACATCTTTCTGGAGCGTCGTCTTTAATGGGTGCTATTAATTTTATTACAACTATATTTAATAGTGCGAGCACCTGGTATGACGTTACATCGTATGCCATTGTTTGTTTGGAGTGTATTAATACTGCATTCCTTTTGTTGTTATCGTTA	0	0	0	0	0	0	0	0	0	0	0	115	0	0	0	0	0	0	0	0	0	0	0	0	0	0	0	0	0	0	0	0	0	0	0	0	0	0	0	0	0	0	0
ASV_9189	Ochrophyta	Phaeophyceae					81.86	Early-Release	ATTAAGTAGTATTCAATATCACTCTGGTGGATCTGTAGATTTAGCTATTTTTAGTCTACACGTATCAGGAGCTAGTAGTATTTTAGGAGCTATTAATTTTATTACTACTATTTTTAATATGCGTGGACCTGGAATGACTATGCATCGATTACCGTTATTTGCGTGGGCTGTATTGATTACTGCTTTCTTATTATTATTAAGTCTT	0	0	0	0	0	0	0	0	0	0	0	0	0	0	0	0	0	0	0	0	0	0	0	0	0	0	0	0	0	0	0	0	0	0	0	0	0	0	115	0	0	0	0
ASV_919	Rhodophyta	Florideophyceae					78.97	Private	TCTAAGTACAACTTTAAGTCATCCAGGACCTGCAGTAGATTTAGCTATTTTTAGTTTACATTTATCAGGAGCCGCTTCTATCTTAGGTGCCATAAATTTTATTACTACAGTAATCAATATGAGACTGCCTGGAATGACTATGTACCGTTTACCTTTATATGTATGAGCAGTTTTTATTACTGCTTTTTTATTATTACTTTCACTT	0	1220	0	0	0	1361	0	0	0	0	0	0	154	68	0	0	0	211	0	1136	0	137	150	0	531	0	0	341	213	302	0	38	0	2331	77	0	0	0	0	71	103	0	308
ASV_9191	Ochrophyta	Phaeophyceae					78.87	Published	TTTGAGTAGTATTGCTAGTCACTCAGGAGGTGCAGTGGATTTAGCTATCTTTAGTTTACATCTTTCAGGTATTAGTAGTATTTTAGGGGCTATAAATTTTATTACCACAATATTCAACATGCGGGCACCTGGAATGACAATGCATCGTTTACCTCTTTTTGTATGGTCTGTTCTAATTACTGCATTTTTGCTGTTGTTGTCATTG	0	0	0	0	0	0	0	0	0	0	0	0	0	0	0	0	0	0	37	0	0	0	0	0	0	0	0	0	0	0	0	0	0	0	0	0	0	0	0	0	0	0	0
ASV_9192	Arthropoda	Insecta					77.53	Private	TTTAAGTGGCCCCATTGGTCACCCTGGAGCTTCCGTAGATCTAGCAATTTTTAGTTTACATTTAGCTGGGGCTGCTTCAATTTTAGGATCAATTAATTTTATTGTAACGGTTCAAAATATGCGTCATAATGGTTTAAAAATGCATAAACTAAATTTATTTGTTTGGTCTATTTATATAACTGCTTATTTATTAGTGCTTTCATTA	0	0	0	0	0	0	0	0	0	0	0	0	0	0	0	0	0	0	0	0	0	0	0	0	0	0	0	0	0	0	0	0	0	0	0	39	0	0	0	0	0	0	0
ASV_9194	Arthropoda	Insecta					82.02	Private	TTTATCAGGAATTAATTCACATTCTGGTGGTAGTGTTGATTTAGCTATTTTTAGTTTACATATTGCTGGTATTTCATCTATTGCTGCTTCTATTAATTTTATGACAACAATTATTAATATGCGTATTAATAGTTTAACTTGGTATCGTTTACCATTATTTATTTGATCATTATTTTTAGCATCATTTTTATTATTATTAACATTA	0	0	0	0	0	0	55	0	0	0	0	0	0	0	0	0	0	0	0	0	0	0	0	0	0	0	0	0	0	0	0	0	0	0	0	0	0	0	0	0	0	0	0
ASV_9196	Nematoda	Chromadorea	Rhabditida	Rhabditidae			90.55	Published	TTTAAGTACTTTGGTAGGCCATGCTGGTAGTGGTGTTGATCTTGCTATTTTTAGGTTACATTGTGCTGGTTTAAGTTCTATTTTAGGTGGTATTAATTTTATATCTACAACTAAGAATCTTCGTAGTAGTTCTATTTCATTAGAACATATAAGATTATTTGTTTGAACGGTTTTTGTTACAGTTTTTCTTTTAATTCTTTCTTTG	0	0	0	0	0	0	0	0	0	0	0	0	0	0	0	0	0	0	0	0	0	0	0	0	0	0	0	0	0	0	0	0	0	0	0	0	0	104	0	0	0	0	0
ASV_9197	Heterokontophyta	Oomycota					80.39	Published	TTTAGCAAGTATAGGTTTTCATTCTGGAGGATCAGTAGATTTAGCTATTTTTAGTTTACATTTAGCTGGTATATCTTCTATATTAGGGACAGTTAATTTTATAACAACTATATTTAATATGAGAACTGCTGGTATGACTATGCATAGATTACCTCTATTCGTTTGAGCTGTATTAATTACTGCTTTCTTATTAATTTTATCATTA	0	0	0	0	0	0	0	0	0	0	0	0	0	0	0	28	0	0	0	0	0	0	0	0	0	0	0	0	0	0	0	0	0	0	0	0	0	0	0	0	0	0	0
ASV_92	Amoebozoa	Discosea					77.11	Published	ATTATCAGGAACGATTGCACATTCAGGGTCTAGTGTAGATTTAGCTATTTTTAGTTTACACATTGCAGGTTTAGCCTCATTGCTAGGTGCGATTAATTTTATTTGTACAGTAGTAAACATGCGTATTAAAGGTATGCATTTTTTTAGACTACCTTTATTTGTTTGGGCAGTTTTTGTAACATCTATTCTATTATTATTATCTTTA	0	0	0	0	0	0	0	0	0	0	0	0	0	0	0	0	0	0	0	5467	16887	0	0	0	35	0	0	3907	12118	8135	0	0	0	0	0	6270	151033	11537	0	0	0	0	0
ASV_920	Amoebozoa	Discosea					77.61	Published	ATTATCAGGTATTTTAGCACATTCTGGTGGTTCAGTTGATTTAGCTATTTTTAGTTTACATTTATCTGGTATATCTTCTATAGCTGGTTCTATTAATTTTATGACTACTATCATAAATATGCGTATAAAAGGTTTATCTTGATTTAGATTACCTTTATTTATTTGAGCTTTGTTTTTAACAGCATTTTTACTAATATTGTCTCTT	0	287	0	0	0	0	0	0	0	0	0	0	128	262	0	0	765	446	0	0	0	0	0	0	0	0	0	0	0	0	0	0	0	0	0	0	0	0	0	0	0	0	0
ASV_9202	Heterokontophyta	Oomycota	Saprolegniales	Saprolegniaceae			91.67	Published	TTTATCTAGTGTTCAGGCGCATTCAGGTCCTTCAGTAGATTTAGCAATTTTTAGTTTACATTTAGCTGGAATTTCTTCATTATTGGGTGCTATTAATTTTATAACTACTATTTGTAACATGAGAGCACCGGGTTTAACTTTTCATAAATTACCTTTATTTGTATGGTCAGTTTTTATTACTGCTATCTTATTATTATTAACTTTA	0	0	0	0	0	0	0	0	0	0	0	0	110	0	0	0	0	0	0	0	0	0	0	0	0	0	0	0	0	0	0	0	0	0	0	0	0	0	0	0	0	0	0
ASV_9205	Ochrophyta	Chrysophyceae	Chromulinales				87.75	Published	TTTAAGTAGTATTCAATCTCATTCTGGTCCTTCTGTAGATTTAGCAATTTTTAGTTTACATTTATCAGGAGCTTCTTCAATTTTAGGTTCTATTAATTTTATTACTGCTATTTTTAATATGAGAGCACCTGGTATTACTTTACACAGAATGCCTCTTTATGTTTGATCTGTTTTAATTACTTCTTTTTTATTACTATTATCTTTA	0	0	0	0	0	0	0	0	0	0	0	0	0	0	0	0	0	0	0	0	0	0	0	0	0	0	0	0	0	0	0	0	0	0	0	0	0	114	0	0	0	0	0
ASV_9206	Rhodophyta	Florideophyceae					81.31	Early-Release	ATTGTCTTCAATACAAAGTCATTCAGGTGGTGCTGTAGACTTGGCAATTTTCAGTTTACATATTGCCGGAGCTTCTTCTTTATTAGGAGCTATCAATTTTATCACAACTATTTTTAATATGCGTTCACCTGGCTTAAAAATGCATAGAATACCGCTATTTGTTTGAGCTGTATTAATTACTGCATTTTTATTATTATTATCGTTA	0	0	0	0	0	0	0	0	0	0	0	0	0	0	0	0	0	71	21	0	0	0	0	0	0	0	0	0	0	0	0	0	0	0	0	0	0	0	0	0	0	0	0
ASV_921	Arthropoda	Insecta					77.44	Published	ACTTTCGGGTATTACTGCACATTCTGGTGGTTCAGTTGATTTAGCTATTTTTAGTTTGCATTTGTCTGGTGTCTCTTCAATTGCTGGTGCTATTAATTTTATGACCACAATAATTAATATGCGTGTAAAAGGTTTAACTTTATATCGTTTACCTTTATTTATTTGATCTTTGTTTTTAACCGCTTTTCTTCTTGTAATGACTTTA	59	661	0	0	0	0	0	0	0	0	0	0	179	0	0	0	567	0	2254	0	0	0	0	0	0	0	0	0	0	0	0	0	0	0	0	0	17	0	0	0	0	0	0
ASV_9210	Arthropoda	Insecta					78	Published	ATTATCTGGTATTGTTGCACATCCAGGAGGTTCTGTTGATTTAGCAATTTTTAGTTTACATTTATCTGGTGCTTCATCAATTGCGGGTTCAATTAATTTTATGACCACAATATTTAATATGCGTATTGATGGCTTATATTTTCACAGATTACCTTTATTTATTTGAGCTACTTTATTTACTGCTTTTTTATTAGTTTTTACTTTA	0	56	0	0	0	0	0	0	0	0	0	0	0	0	0	0	0	0	0	0	0	0	0	0	0	0	0	0	0	0	0	0	0	0	0	0	0	0	0	0	0	0	0
ASV_9218	Ochrophyta	Phaeophyceae	Ectocarpales				86.76	Private	TTTAAGTAGTGTTCAAGCACACTCAGGTCCTTCTGTAGATTTAGCTATTTTTAGTTTACATTTATCTGGTGCTGCTTCAATTTTAGGAGCAATCAACTTCATTACTACTATTTTTAATATGAGAGCTCCAGGAATGACAATGCATAGATTACCTCTTTTTGTATGGGCAGTTTTAGTAACATCTTTTTTATTACTACTTTCACTT	0	0	0	0	0	0	0	0	0	0	0	0	0	0	0	0	0	0	0	0	0	0	0	0	0	0	0	0	0	0	0	0	0	0	0	49	0	0	0	0	0	0	0
ASV_9219	Ochrophyta	Raphidophyceae					79.49	Published	CTTATCTGGTATTCAAGCACACTCTGGTGCTTCTGTAGATTTAGCGATTTTTAGCTTACACGTATCTGGTGCTTCTTCTATAGCTGGTTCAATTAATTTCATTACAACTATTTTAAATATGAGATCTCGAGGAATGTATTTATATAAACTACCATTATTTTGTTGAGCGGTTTTAGTTACCGCCTTTTTATTATTATTATCGTTA	0	0	0	0	0	0	0	0	0	0	0	0	0	0	0	0	0	0	0	0	0	0	0	0	0	0	0	0	0	0	0	0	0	0	0	108	0	0	0	0	0	0	0
ASV_922	Arthropoda	Collembola					76.84	Published	TCTTAGTTCTTATCAATACCACCCAGGTGCTGCGATAGATTTGGCTATCTTTAGTTTGCACTTAGCCGGAGTATCCTCCATGCTTGGTTCTATTAATTTTATAGTCACTATTATTAATATGCGTACGCCAGGACTAATTTGAAAGCGTATACCACTATTTGTTTGATCTGttttttttACAGCCATTTTATTATTAGTATCTTTG	0	0	0	0	0	0	0	0	142	0	0	0	0	0	1258	418	24	0	419	0	0	0	0	0	0	0	0	0	0	0	0	0	0	0	0	0	0	0	0	0	0	0	0
ASV_9220	Arthropoda	Insecta	Lepidoptera				85	Published	TTTAAGCTCAATTGTCGCTCATTCTGGTGGTTCAGTCGATTTAGCCATTTTTAGTCTTCATCTTGCTGGTATTTCATCTCTTTTAGGTGCAATAAATTTTATTACTACTATATTTAATATGAGGGTACCAGGTCTATCTATGCATAAATTGCCTTTATTTGTCTGGTCAGTGCTTATTACAGCATTTTTACTTTTATTTTCTCTA	0	0	0	0	0	0	0	0	0	0	0	0	0	0	0	0	0	0	0	0	0	0	0	0	0	0	0	0	0	0	0	0	0	0	0	0	0	114	0	0	0	0	0
ASV_9224	Arthropoda	Copepoda					84.34	Published	TCTTAGAAGAAACTTAGCCCATGGGGGAGCCTCTGTGGATTTTGCCATTTTTTCTCTACATTTAGCAGGAGTCTCTTCTATTTTAGGAGCTGTTAACTTTATTAGAACATTAGGAAATTTACGCTCTTTGGGAATCTCAATAGACCGAGTTCCTTTATTTGGTTGGTCTGTTTTGATTACCGCCGTTCTTTTATTACTTTCATTA	0	0	0	0	0	0	0	0	0	0	0	63	0	0	0	0	0	0	0	0	0	0	0	0	0	0	32	0	0	0	0	0	0	0	0	0	0	0	0	0	0	0	0
ASV_9226	Arthropoda	Insecta					77.53	Published	TTTATCCGCAATACAAGCACACTCAGGGGCTTCTGTCGACTTAGCAATTTTTAGTCTACATTTAGCCGGTATTTCATCAATATTGGGTGCAATAAATTTTATTGTTACTATTTGGAATCTCAGACCAAAACAATTGAACATGCATTTATTACCATTATCCATTTGGGCTGTGTTAATAACGGCTGTCCTTCTTCTTTTATCTTTA	0	0	0	0	0	0	0	0	0	0	0	0	0	0	0	0	0	0	0	0	0	0	0	0	0	116	0	0	0	0	0	0	0	0	0	0	0	0	0	0	0	0	0
ASV_9227	Arthropoda	Insecta					84.09	Published	GTTAGCTAGTAATATAGGACATTCAGGACCAGCTGTCGATATGGCTATTTTTAGTTTACATTTAGCCGGTATATCATCTTTACTAGGAGCTATAAATTTTATAGTTACTATTATTAATATGCGAATTAAAGGTATGACATGGTTTCGTTTACCTTTATTTGTATGGTCTGTTTTTATTACAGCTTTTTATTATTATTATCTTTA	0	0	0	0	0	0	0	0	0	0	0	0	22	0	0	0	0	0	0	0	0	0	0	0	0	0	0	0	0	0	0	0	0	0	0	0	0	0	0	0	0	0	0
ASV_9228	Rotifera	Monogononta					80.88	Private	TTTAGCAGATAGAAAATTTCATACTGGTATTTCAGTAGATTTAGCTATTTTTAGATTACATTTAGCAGGGATTTCTTCTATTTTAGGTAGAATTAATTTTTTGACTACTATTTTAATTTCTCGTATATCCCCAATTTATTCTTTATCTCGTTTACCTTTATTTTTATGATCTGTTGCTATTACTGCTGTTTTATTAATTGTTAGTTTA	0	0	0	0	0	0	0	0	0	0	0	0	0	0	0	0	0	0	114	0	0	0	0	0	0	0	0	0	0	0	0	0	0	0	0	0	0	0	0	0	0	0	0
ASV_923	Arthropoda	Insecta	Diptera	Chironomidae			93.63	Published	GCTTTCTTCTGGAATCGCTCATGCAGGGGCCTCAGTTGATTTAGCTATCTTTTCTTTACATTTAGCAGGAATCTCTTCAATTTTAGGAGCCGTAAATTTTATTACAACAGTAATTAATATACGATCAGAAGGAATTACTTTAGATCGAATACCTTTATTTGTATGATCAGTAGTAATTACTGCAATTCTTTTATTATTATCCCTA	0	0	0	197	0	869	0	0	0	0	0	43	0	4098	986	486	0	107	1313	0	0	0	0	0	0	0	0	51	0	337	0	0	0	0	0	1025	0	111	568	0	0	0	0
ASV_9232	Arthropoda	Insecta					82.56	Published	TCTAAGTAGTATACAAAGCCATTCATCTGCTGCGGTAGATATAGCAATCTTTAGTTTACATTTAGCAGGTATTTCTTCTATTTTAGGTGCATTAAATTTTATAACAACGATTTTTAATATGCGTGCACCAGGTTTACATATGCACCAATTACCTTTATTTGTTTGAGCAGTTTTAATTACTGCTTTCCTTTTAGTTCTATCTTTA	0	0	0	0	0	0	0	0	0	0	0	118	0	0	0	0	0	0	0	0	0	0	0	0	0	0	0	0	0	0	0	0	0	0	0	0	0	0	0	0	0	0	0
ASV_9236	Rotifera	Monogononta					81.19	Published	TTTATCTGATTCTAAGTATCATAGTGGGATTTCTGTAGATTTAGCTATTTTTAGATTGCATTTAGCAGGTATTTCTTCTATTTTAGGTAGAATTAACTTCCTTACTACTATTGTTGTATCTCGAATGTCTTCTGATGTGACTTTAGATCGTCTTCCACTGTTTTTATGGGCTATTGCTATTACAGCTGTTCTATTGATTGTTAGATTA	0	0	0	0	0	0	0	0	0	0	0	0	0	113	0	0	0	0	0	0	0	0	0	0	0	0	0	0	0	0	0	0	0	0	0	0	0	0	0	0	0	0	0
ASV_9238	Ochrophyta	Phaeophyceae					80.81	Published	ATTAAGTAGTATTCAAGCTCATTCAGGTCCATCTGTTGATCTTGCTATCTTTAGCTTACATTTATCTGGAGCATCTTCTATTTTAGGGTCTGTAAATTTTATTACTACTATTTTTAATATGAGAGCACCAGGATTAAGCTTACACAGATTACCATTATACGTATGGGCTGTATTAGTTACTTCGTTTTTATTATTATTATCGTTA	0	0	0	0	0	0	0	0	0	0	0	113	0	0	0	0	0	0	0	0	0	0	0	0	0	0	0	0	0	0	0	0	0	0	0	0	0	0	0	0	0	0	0
ASV_9240	Ochrophyta	Phaeophyceae					73.58	Private	GCTTTCTAATTCCGTTTATCAACCCGGTATGGCCGTTGATATGGCTATATTTAGCCTGCATCTCGCTGGTGCGTCATCAATCCTTGGCAGCATAAATATGATTGTTACAATTTTTAACATGCGTGCGCCTGGCATGACAATGCATAAAATGCCTCTTTATGTATGGTCTGTACTTATTACTGGATTTCTAATTGTGCTTGCTATG	0	0	0	0	0	0	0	0	0	0	0	0	0	0	0	0	0	0	59	0	0	0	0	0	0	0	0	0	0	0	0	0	0	0	0	36	0	0	0	0	0	0	0
ASV_9241	Arthropoda	Arachnida					76.19	Published	TCTTTCAAGTTTAAAAGGGCACGCAGGACCATCAGTTGATCTCGCTATTTTAAGTATGCATTTAGCAGGTGCTTCTTCCATTATGGGTTCAATCAATATGATTGTTACTATTCTTAATATGCGTCCAAAAGGAATGACTTTATTCCGTATGCCTTTATTTTTATGATCTGTTTTAATTACTTCAGTATTGTTAGTACTTTCTTTA	0	30	0	0	0	0	0	0	0	0	0	0	0	0	0	0	0	0	0	0	0	0	0	0	0	0	0	0	0	0	0	0	0	0	0	0	0	0	0	0	0	0	0
ASV_9242	Ochrophyta	Phaeophyceae					81.09	Private	GCTAAGTACTACTTTAAGTCATCCAGGTCCTGCTGTTGATTTAGCTATTTTTAGTTTACATTTATCAGGTGCGGCTTCGATTTTAGGTGCAATTAATTTTATTACTACAGTAATAAACATGAGATTACCTGGTATGACTATGTATCGATTACCGTTATACGTATGAGCAGTTTTTATTACTGCTTTTTTATTATTGATTTCTCTT	0	0	0	0	0	0	0	0	0	0	0	0	0	0	0	0	0	0	0	0	0	0	0	0	75	0	0	0	0	0	0	0	0	0	0	0	0	0	0	0	0	0	0
ASV_9246	Annelida	Clitellata	Enchytraeida				87.75	Published	TCTAGCCAGAAATATTGCACACGCAGGACCTTCAGTAGACCTAGCAATTTTCTCCCTTCACTTAGCCGGAGCATCATCAATTCTAGGAGCTGTAAATTTCATTACCACTGTAATTAATATACGATGACAAGGATTAACATTAGAACGAATTCCACTATTTGTATGAGCCGTAACAATTACAGTAGTTCTACTTCTACTCTCACTA	0	0	0	0	0	0	0	0	0	0	0	0	0	0	0	0	0	0	0	0	0	0	0	0	0	0	0	0	0	0	0	0	0	0	0	0	0	115	0	0	0	0	0
ASV_9247	Ascomycota	Sordariomycetes	Hypocreales	Nectriaceae			90.2	Published	ATTATCAGGACTACAAAGTCACAGTGGTCCAAGTGTAGATTTAGCTATATTTGCTTTACATCTATCAGGAGTAAGTAGTTTATTAGGAGCCATGAACTTTATTACTACTATCTTAAATATGAGAAGTCCAGGTATAAGATTACACAAATTAGCTTTATTTGGATGAGCAGTAGTTATAACTGCTGTTTTATTATTATTATCTTTA	0	0	0	0	0	0	0	0	0	0	0	52	0	0	0	36	0	0	0	0	0	0	0	0	0	0	0	0	0	0	0	0	0	0	0	0	0	0	0	0	0	0	0
ASV_9249	Ochrophyta	Phaeophyceae					81.54	Published	TTTAAGTGGATCTTTAGCACATTCAGGATCTTCTATAGATTTAGCTATCTTTAGTTTACATTTAGCAGGAGCAGCTTCTATTTTAGGTGCTATTAATTTTATAACAACAATTTTAAATATGCGTGCTCGTGGTTTATATATGCATCGTTTACCATTATTTGTTTGAACAGTTTTAATAACTGCAATTTTATTGTTAACTACGTTG	0	0	0	0	0	0	0	0	0	0	0	0	0	0	0	0	0	0	0	0	0	0	0	0	0	113	0	0	0	0	0	0	0	0	0	0	0	0	0	0	0	0	0
ASV_925	Ochrophyta	Phaeophyceae					72.19	Published	ACTTGCAAGTGTTGAAGCCCACTCAGGACCTTCGGTAGATCTTGCGATTTTTAGTCTACACTTGGCCGGAGCCTCTTCAATTCTCGGCGCCGTAAACTTCATCACAACGATTTTCAATATGCGTTGTCCTGGAATAACAATGCATCGTTTGCCTTTGTTCTGTTGGGCTGTTCTAATTACCGCAGTACTTCTACTACTGTCTTTG	0	0	0	9164	1228	1532	0	0	10	0	0	0	264	0	0	0	0	0	0	0	0	0	0	0	0	0	0	0	0	0	0	0	0	0	0	0	0	0	0	0	0	0	0
ASV_9250	Cryptophyta	Cryptophyceae	Cryptomonadales	Cryptomonadaceae	Cryptomonas	Cryptomonas pyrenoidifera	99.02	Published	TTTAAGTAGTATTTCTGGTCATCCTGGTGGAGCTGTTGATTTAGGTATATTTAGTTTACATTTAGCGGGGGCTGCTAGTATACTTGGAGCTATAAACTTTATAACTACTATTTTTAATATGAGAGGACCTGGTATGACTATGCATAGAATACCTTTATTTGTATGGTCTGTTTTAATTACAGCTTTTTTACTATTACTTTCTTTA	0	0	0	0	0	91	0	0	0	0	0	0	0	0	0	0	0	0	0	0	0	0	0	0	0	0	0	0	0	0	0	0	0	0	0	0	0	0	0	0	0	0	0
ASV_9251	Cnidaria	Hydrozoa					80.36	Published	ATTGTCAGCCGTAGTTGCCCACCCTACTGGTGCTGTAGATTTAGCTATTTTTAGTTTGCATTTAGCAGGTGCTGCTTCTATAGCCGGTTCTATTAATTTTATGACTACTATTTTTAATTTAAAAGTACCAGGTTTATCTATGTATAGATTACCTTTATTTGTTTGAGCAACGTTAATTACTGCTTTTCTATTAGTATTTACTTTA	0	0	0	0	0	0	0	0	0	0	0	17	0	0	0	0	0	0	0	0	0	0	0	0	0	0	0	0	0	0	0	0	0	0	0	0	0	0	0	0	0	0	0
ASV_9252	Heterokontophyta	Oomycota					76.88	Published	TTTGTCTAGCACATTAGGTCATCCTGGCCCTTCTGTTGATTTTGCAATTTTTAGTTTACATATCGCGGGTATTTCTTCCATTGCGGGTGCCATTAATTTTATTACCACTGTGTTCAATATGCGGAATTGTGGGTTACATTTTCATCGATTGCCTTTATATATTTGATCTTTATTAATTACGGCCGTTCTTTTATTATTATCTTTA	0	0	0	0	0	0	0	0	0	0	0	0	0	0	0	54	0	0	0	0	0	0	0	0	0	0	0	0	0	0	0	0	0	0	0	0	0	0	0	0	0	0	0
ASV_9255	Arthropoda	Insecta	Lepidoptera				88.76	Published	ACTATCAGGACTTCAATCACATTCTGGAGCTTCTGTTGATTTAGCAATATTTAGTTTACATTTAGCTGGAGTTTCTTCTATTTTAGGAGCAATTAATTTTATTGTAACTATTTTAAATATGAGATGTCCTGGAATGTTTATGCATAAATTACCTTTATATGGTTGAGCTGTTTTTATTACAGCATTTTTATTGTTATTATCATTA	0	0	0	0	0	0	0	0	0	0	0	0	111	0	0	0	0	0	0	0	0	0	0	0	0	0	0	0	0	0	0	0	0	0	0	0	0	0	0	0	0	0	0
ASV_9256	Ochrophyta	Phaeophyceae					81.37	Published	ATTAAGCTCAATTCAAGCACACTCAGGCCCATCAGTAGATTTAGCAATTTTTAGTCTTCATTTATCAGGTGCTGCATCTATTCTTGGTGCTATTAATTTTATTACAACTATTCTTAACATGCGTGCACCAGGAATGCAACTGCACCGTTTACCTTTATTTGTGTGGGCTATTTTTGTTACTGCTTTTTTACTATTATTAAGTTTA	0	0	0	0	0	0	0	0	0	0	0	0	0	0	0	0	0	0	116	0	0	0	0	0	0	0	0	0	0	0	0	0	0	0	0	0	0	0	0	0	0	0	0
ASV_9258	Rhodophyta	Florideophyceae					82.49	Private	ATTATCAGCTATGGAAGGAGCTGGTGTAGATTTAGCAATTTTTAGTTTACATTTAGCTGGAGCTGCATCATTGTTAGGTGGAATTAATTTTATTACTACTATATGAAATATGAGAACCCCAGGTATGAAATTACATAAAATCCCTTTATTTGTATGATCTAttttttttACAGCATTATTATTAATATTATCATTA	0	0	0	0	0	0	0	0	0	0	0	0	0	0	117	0	0	0	0	0	0	0	0	0	0	0	0	0	0	0	0	0	0	0	0	0	0	0	0	0	0	0	0
ASV_9265	Arthropoda	Insecta	Lepidoptera				86.36	Published	ATTAAGTGGTATTGTAGCACATTCCGGACCTTCAGTTGATTTAGCTATTTTTAGTTTACATATTGCCGGTGTGTCATCATTATTAGGAGCAATAAATTTTATTACAACAATTTATAATATGAGAATAAAAGGATTAACATTTCATAAATTACCACTATTTGTATGATCAGTTTTTATTACAGCTTTTTTATTATTATTATCTTTA	0	0	0	0	0	0	0	0	0	0	0	117	0	0	0	0	0	0	0	0	0	0	0	0	0	0	0	0	0	0	0	0	0	0	0	0	0	0	0	0	0	0	0
ASV_9268	Rhodophyta	Florideophyceae					78.43	Published	TTTAAGTGGTATATTAGCTCATTCAGGAGGTGCAGTTGATTTTGCTATTTTTAGTCTACATTTATCAGGTTTATCTTCTATTTTAGGTGCTATTAATTTTATGGTTACTATATTAAATATGAGAGTACCGGGTTATAAAATGTCTATGATACCTTTATTTGTATGAAGTATTTTTATAACAGCTATTTTATTACTTTTATCATTA	0	0	0	0	0	0	0	0	0	0	0	0	0	0	0	0	0	0	0	0	0	0	0	112	0	0	0	0	0	0	0	0	0	0	0	0	0	0	0	0	0	0	0
ASV_927	Cnidaria	Scyphozoa					75.46	Published	ATTAGCAGGAATAGAAGCACACCCCAGCGCATCTGTTGATTTTGCAATTTTTAGTTTACATGTAGCTGGAGCATCTTCAATTGCCGGTGCGATAAATTTTATCGGAACAATTTGAAACATGCGCGCGCGCGGGATGAAAATGAGTTTATTACCTCTTTTTGCATGATCAGTATTAATAACAGCAATACTTTTATTATTATCTTTA	12380	0	0	0	0	0	0	0	0	0	0	0	0	0	0	0	0	0	0	0	0	0	0	0	0	0	0	0	0	0	0	0	0	0	0	0	0	0	0	0	0	0	0
ASV_9274	Arthropoda	Insecta					79.81	Private	ATTAGCTATTATTGAAAGTAAAGGTGTAGATTTTGCTATATTTAGTATACATTTAGCCGGTATTTCATCATTAATGGGTGCTATAAATTTTATAACTACAATAATAAATATGCGTCACGTAGGTTTAAATATGCATATAGTACCTTTATTTGTTTGAGCTGTTTTAGTAACAGCAGTATTATTATTATTATCATTA	0	0	0	0	0	0	0	0	0	0	0	0	0	0	100	0	0	0	0	0	0	0	0	0	0	0	0	0	0	0	0	0	0	0	0	0	0	0	0	0	0	0	0
ASV_9278	Porifera	Demospongiae					77.84	Published	ATTAAGTAGTTTAATTAGTCATTCAGGTGGTTCTATTGATTTAGCAATATTTAGTCTTCACCTTTCAGGGATTAGTAGTATTCTTGGATCGATTAATTTAATTACTACTGTTTTTAATATGAGAGCTCCTGGAATGAGTATGCATAGACTTCCATTATTTGTATGGTCGGTTTTAATTACTGCTTTTCTATTATTAATTTCACTT	0	0	0	0	0	0	0	0	0	0	0	0	0	0	0	0	0	0	0	0	0	0	0	0	0	0	0	0	0	0	0	0	0	0	0	0	0	0	0	0	0	112	0
ASV_9279	Ochrophyta	Raphidophyceae					78.43	Published	ATTAAGTGGAAATTTAGCGCACGCTGGTCCGTCTGTCGATTTAGCAATTTTTAGTTTACATATCGCGGGGGCAAGTTCGATTATAGGGGCTATTAATTTTATTACAACAATTATAAATATACGGGCGCCTGGTTTAGGGTTTCATAAGTTACCGTTATTTGTATGAAGTGTTTTTATTACAGCGTGGTTATTATTGTTATCGTTA	0	0	0	0	0	0	0	0	0	0	0	0	0	0	0	0	0	0	93	0	0	0	0	0	0	0	0	0	0	0	0	0	0	0	0	0	0	0	0	0	0	0	0
ASV_928	Arthropoda	Insecta	Lepidoptera				86.52	Private	ATTATCTGGTATTATAGCACATTCTGGTGGTTCTGTAGATTTAGCAATTTTTAGTTTACATTTAGCTGGAGTTTCTTCTTTATTGGGTGCTATTAATTTTATTACAACTATTTTTAATATGAGAGCAAGTAATTTAAGTTTATATCAATTACCTTTATTTTGTTGAGCTATTTTAATTACTGCTTTTTTATTATTATTATCTTTA	0	481	1014	0	0	0	572	0	553	150	0	0	0	1560	546	288	181	695	2245	0	0	0	0	314	0	0	0	0	0	0	0	0	0	0	0	1168	0	0	0	0	0	0	0
ASV_9280	Arthropoda	Insecta					79.79	Private	ACTTGCGTCCATTCAAGGGCATCCTGGAGCCTCTGTGGATTTAGCAATCTTCTCTCTTCACTTAGCTGGTGCCTCTTCGATTTTAGGAGCCATCAATTTTATTACGACGATCTTAAATAGGCGAGCACCGGGTAGGACAAGGCATCGATTGCCTTTATTCGTTTGGGCTGTTTTCTTAACGGCGATTTTACTCTTGTTATCGTTA	0	0	0	0	0	0	0	0	0	0	0	0	0	0	0	0	0	0	0	0	0	0	0	18	0	0	0	0	0	0	0	0	0	0	0	0	0	0	0	0	0	0	0
ASV_9281	Bacillariophyta	Bacillariophyceae					82.83	Published	TCTTTCCGGTATTGTAGCTCACTCAGGAGGTTCTGTTGATCTGGCTATTTTTAGTCTTCATTTATCAGGCGCTGCCTCTATTTTAGGTGCTATTAACTTTTTATGTACTATTGTTAACATGCGTACAGAAAGTTTACCATTTCACAAACTACCTTTATTCGTTTGGGCTATTTTTATAACAGCTGTTCTTTTATTACTATCGCTA	0	0	0	71	0	0	0	0	0	0	0	0	0	0	0	0	0	0	0	0	0	0	0	0	0	0	0	0	0	0	0	0	0	0	0	0	0	0	0	0	0	0	0
ASV_9283	Arthropoda	Insecta					75	Published	TTTATCTGATACTCCTTATCAAATGGGAGCAGCAGTAGATTTATCAATATAGAGTTTACATGTAGCGGGTTTTTCATCATTAATGGGAGCATTGAATATCATTACTACTATTATTAATATGCGAGCCTCAGGTATGGGAATGGAAAAATTACCGTTATTTGTATGGAGTGTTTTTATAACAGCTTGGTAGTTATTATTATCTTAG	0	0	0	0	0	0	0	0	0	0	0	0	0	0	43	0	0	0	0	0	25	0	0	0	0	0	0	0	0	0	0	0	0	0	0	0	0	0	0	0	0	0	0
ASV_9284	Arthropoda	Insecta					83.15	Private	CTTAAGTGCTTTACAAAGTCACTCTTCAGCTGCCGTTGAATTAGCTATTTTTAGTTTACATTTAGCTGGGGTTTCTTCTCTTCTTGGAGCTATTAATATTATTACTACTATTTTTAATATGCGTGCTTTAGGTATGACTATGCATCAAATTCCACTTTTTGTTTGGTCTTTACTTATTACTGCTTTTTTATTAGTATTATCTCTT	0	199	0	0	0	0	0	0	0	0	0	0	0	0	0	0	0	0	0	0	0	0	0	0	0	0	0	0	0	0	0	0	0	0	0	0	0	0	0	0	0	0	0
ASV_9285	Heterokontophyta	Oomycota	Pythiales	Pythiogetonaceae	Pythiogeton		96.52	Published	ACTAGCTAGTATACAAGCACATTCAGGTCCTTCAGTAGATCTTGCTATTTTTAGTATACATTTATCAGGTATATCATCATTATTAGGCGCTATTAATTTTTTATCAACAATTATTAATATGAGAATACCTGGTTTAACTTTTTATAGATTACCTCTATTTGTTTGGGCTGTTTTTATAACAGCTTTTTTATTATTATTAACTTTA	0	0	0	0	0	0	0	0	0	0	0	0	0	112	0	0	0	0	0	0	0	0	0	0	0	0	0	0	0	0	0	0	0	0	0	0	0	0	0	0	0	0	0
ASV_9286	Arthropoda	Insecta	Lepidoptera				85.88	Published	TTTAAGTGCTATGGCTATTGATGGTTCTGTAGATTTCGCTATTTTTAGTTTACATTTATCTGGTATTTCTTCTTTAATGGGCGCTATTAATTTTATTGCTACTGTTTTAAATATGCGTGTTCCTGGTTTAAAAATGAATTATATTCCTTTATTTGTTTGATCTGTTTTTATTACTGCATTTTTATTATTATTATCTTTA	0	0	0	0	0	0	0	0	0	0	0	0	0	0	0	0	0	0	0	0	0	0	0	0	0	0	0	0	0	0	0	0	0	0	0	0	0	82	0	0	0	0	0
ASV_9287	Arthropoda	Insecta	Diptera	Chironomidae			95.59	Private	CTTGGCATCAGGAATTGCTCACGCAGGAGCATCGGTAGATTTAGCTATTTTCTCTTTACATTTAGCTGGAATTTCCTCAATTTTAGGAGCAGTAAATTTTATTACAACTGTAATTAATATGCGATCTAGAGGAATCACTTTAGATCGAATGCCCTTATTTGTTTGATCAGTAGTAATTACAGCTATTTTATTATTATTATCCTTA	0	0	0	0	0	0	0	0	0	47	0	0	0	0	0	0	0	0	0	0	0	0	0	0	0	0	0	0	0	0	0	0	0	0	0	0	0	0	0	0	0	0	0
ASV_9288	Ochrophyta	Phaeophyceae	Ectocarpales				85.57	Published	ATTAAGCGGTGTTCAAGCTCACTCAGGGCCGTCTGTAGATTTAGCAATCTTTAGTCTTCACTTATCAGGAGCTGCATCAATTTTGGGAGCAATTAATTTTATTACTACCATTTTTAACATGCGAGCTCCAGGTATGACTATGCACAGACTGCCCCTTTTTGTTTGGGCAGTGTTGATTACAGCATTTTTATTATTGTTATCTCTT	0	0	0	0	0	0	0	34	0	67	0	0	0	0	0	0	0	0	0	0	0	0	0	0	0	0	0	0	0	0	0	0	0	0	0	0	0	0	0	0	0	0	0
ASV_929	Arthropoda	Arachnida					73.54	Private	GCTTAGTACTTCTGCATTTCATTCTGGTGGGGCTGTGGATCTAGCTATTTTTAGTTTACATATTTCCGGTACTTCGTCACTCTTGGGTGCAATTAATTTTATAGTAACGTCGTTAAACATGAGAACTAACGGTATGAGTATGCAGAATATGCCGTTGTTTGTTTGAGCAGTGTTGGTAACTGCTGTCTTACTATTGTTGTCATTA	0	0	0	0	0	0	0	0	0	0	0	11310	977	0	0	0	0	0	0	0	0	0	0	0	0	0	0	0	0	0	0	0	0	0	0	0	0	0	0	0	0	0	0
ASV_9293	Arthropoda	Insecta					81.63	Private	ATTGAGTTCAATTGTGGCTCATTCCGGCGGTTCAGTGGATTTAGCTATATTTAGCTTACATCTTGCGGGTATATCTTCTCTTCTAGGCGCTATAAATTTTATTACTACAATATTTAATATGAGAGTGCCGGGTTTATCGATGCATAAGTTACCGTTATTTGTTTGATCAGTATTAATTACAGCTTTTTTATTATTATTCTCTTTA	0	0	0	0	0	0	0	0	0	0	0	111	0	0	0	0	0	0	0	0	0	0	0	0	0	0	0	0	0	0	0	0	0	0	0	0	0	0	0	0	0	0	0
ASV_9294	Ochrophyta	Raphidophyceae					82.91	Published	ATTAAGTAGTATTTTATCACATTCTGGTCCTTCTGTAGATTTAGCTATTTTTAGTTTACATCTATCAGGTGCTGCTTCAATTTTAGGTGCTATTAATTTTATTACTACAGTTTTTAATATGCGTTTACCTGGTGCTGCGTTCCATAGAATTCCATTATTTGTATGGGCGCTATTAATAACCTCATTCCTTTTATTACTTTCTCTA	0	0	0	0	0	0	0	0	0	0	0	0	0	0	0	0	0	0	0	0	51	0	0	0	0	0	0	0	0	0	0	0	0	0	0	0	60	0	0	0	0	0	0
ASV_9297	Arthropoda	Insecta					77.53	Private	TTTATCTAGTATTGCGTATCATCCAGGACCTTCTGTTGATTTCGCAATTTTTAGTTTGCATATAGCAGGTGTATCATCTATTGCTGGTGCTATAAACTTTATAACAACGGTTTTCAATATGAGAAGTTGTGGATTGGATATGCATCGACTTCCTTTATATTTATGGGCATTAAATATTACTGCCTTTTTATTGTTATTATCTTTA	0	0	0	0	0	0	0	0	0	0	0	99	0	0	0	0	0	0	0	0	0	0	0	0	0	0	0	0	0	0	0	0	0	0	0	0	0	0	0	0	0	0	0
ASV_93	Heterokontophyta	Oomycota	Saprolegniales	Saprolegniaceae	Saprolegnia	Saprolegnia ferax	100	Published	TTTATCTAGTGTACAAGCACACTCAGGTCCTTCAGTTGATTTAGCTATTTTTAGTTTACACTTAGCGGGTATTTCTTCATTATTAGGTTCAATAAATTTTATTACTACTATTTATAATATGAGATCACCAGGTTTAACTTTCCATAAATTACCATTATTTGTATGGTCAGTTTTTATTACAGCTTTTTTATTATTATTAAGTTTA	3242	5181	0	8721	2553	19645	1926	412	12978	374	9	5071	2487	12975	12026	2806	45193	287	1982	2988	5882	0	103	0	196	0	0	7686	2579	9062	1493	87	4708	4543	7345	1505	923	334	0	3959	897	8705	137
ASV_930	Arthropoda	Insecta					80.9	Published	ACTTTCTGGTATTACTGCTCATTCAGGTGGATCAGTTGATTTAGCTATTTTTAGTTTACATTTATCAGGTGTATCATCAATTGCCGGTTCAATTAATTTTTTGACAACAATAATTAATATGCGTGTAAAAGgtttaactttttaccgtttacctttatttatttgatcgttatttttaactgcttttttaCTTGTTTTAACTTTA	0	0	0	0	0	0	0	0	0	0	0	0	0	0	0	0	0	0	0	0	0	0	0	0	0	12239	0	0	0	0	0	0	0	0	0	0	0	0	0	0	0	0	0
ASV_9304	Amoebozoa	Discosea					79.6	Published	TTTAGCTGGTATTGTTGCTCATTCTGGTGGTTCTGTTGATTTAGCTATTTTTAGTTTACATTTAGCAGGGGTTTCATCTATTGCTGGTTCAATTAATTTTATGACAAGTATAATAAACATGCGTATAAAAGGTATGAGTATGTATAGAGTTCCATTATTTATATGAGCTCTTTTTATTACTGCATTTTTATTAGTTCTTACATTA	0	57	0	0	0	0	0	0	0	0	0	0	0	0	0	0	0	0	0	0	0	0	0	0	0	0	0	0	0	0	0	0	0	0	0	0	0	0	0	0	0	0	0
ASV_9306	Basidiomycota	Agaricomycetes					84.8	Published	ATTAGCTGGTATTCAATCACACTCAGGTGGATCTGTTGATTTAGCAATCTTCAGTTTACACTTAGCAGGGGTTTCATCATTATTAGGTGCTATTAACTTCATTACTACAGTTATTAACATGAGAGCTCCAGGAATGACATTACATAAAGTGCCATTATTTGTATGGGCAATTGTTGTAACTGCAATATTATTAGTTTTAAGTTTA	0	0	0	0	0	0	0	0	0	0	0	0	0	0	0	0	0	0	111	0	0	0	0	0	0	0	0	0	0	0	0	0	0	0	0	0	0	0	0	0	0	0	0
ASV_931	Rotifera	Monogononta					83.33	Published	TTGGCTGATGGTCAATACCACTCAGGAGTCAGGGTAGATTTAGCTATTCTTAGGTTGCACATCGCTGGGGTTTCTTCTATTTTGGGAAGAATAAATTTTTTGTCCACTATCGCCGGATCTCGATGGAATAAAAGGTTTAAGGTAGACCGACTACCCCTCATAATTTGAGCCCTCATGCTAACAGCTATTTTGTTAGTGACTAGATTG	0	0	0	0	0	0	0	0	0	0	0	0	0	0	0	0	0	0	0	0	0	0	0	0	0	0	0	0	0	0	0	0	0	0	0	20732	0	0	0	0	0	0	0
ASV_9310	Arthropoda	Insecta					82	Published	ATTAAGCGGTAATATTGCTCATTCTGGGCCTTCTGTTGATTTTGCTATTTTTAGTTTACACATTGCAGGAGCAAGTTCTATTATAGGAGCAATTAATTTTATCACAACTATCATAAATATAAGACATCCTGGATGTTCATTCCATAAGATGAGCTTATTTGTTTGAAGTGTTTTTATTACTGCGTGATTATTATTATTATCTTTA	0	0	30	0	53	0	0	0	0	0	0	0	0	0	0	0	0	0	0	0	0	0	0	0	0	0	0	0	0	0	0	0	0	0	0	0	0	0	0	0	0	0	0
ASV_9311	Rotifera	Bdelloidea					78.06	Published	TTTATCTAATTCGATTTATCACTTTGGGGGATCAGTAGATTTAGCTATCTTTAGTCTCCATGTAGCGGGAGTGTCTTCTACTCTAGGAGGAATTAATTTCATTACCACTTGTCTGAAAGGAAAAGTGAGATATGTTCTCGGGATAGAATTTCTAAACCTTTTTGTTTGAGCTATAATCGTAACAAGATTTTTGCTGGTTCTAAGATTA	0	0	0	0	0	0	0	0	0	0	0	0	0	0	0	0	0	0	111	0	0	0	0	0	0	0	0	0	0	0	0	0	0	0	0	0	0	0	0	0	0	0	0
ASV_9313	Heterokontophyta	Oomycota	Pythiales	Pythiaceae	Pythium	Pythium rostratifingens	98.53	Published	ATTATCAAGTGTTCAAGCTCACTCAGGACCTTCTGTAGATTTAGCTATTTTTAGTTTACATTTATCAGGTATATCATCATTATTAGGTGCTATTAATTTTTTATCAACTATTTATAATATGAGAGCTCCTGGTTTAAGTTTTCATAGATTACCTTTATTTGTTTGGTCTATATTTATTACCGCATTTTTATTATTATTAACTTTA	0	0	0	0	0	0	0	0	0	0	0	0	0	0	0	0	0	0	111	0	0	0	0	0	0	0	0	0	0	0	0	0	0	0	0	0	0	0	0	0	0	0	0
ASV_932	Arthropoda	Insecta					80.23	Published	ATTAAGCGGACCTATTGCACATGCTGGTCCTTCCGTTGATTTTGCTATTTTTAGTTTACATATTGCTGGTGCATCTTCTATTATGGGAGCTATTAACTTTATTACAACTATTGTTAATATGAGACACCCTGGATGCGAATTCCACAATATGAACTTATTTGTCTGGTCGGTCTTTATTACGGCCATTCTATTGTTATTATCTTTG	0	0	0	0	0	0	0	0	0	0	0	0	0	0	0	0	3803	0	1101	0	0	0	0	0	0	0	0	0	0	0	0	0	0	0	0	0	0	0	0	0	0	0	0
ASV_9320	Nematoda	Chromadorea	Rhabditida	Rhabditidae			91.04	Published	TTTGAGTACTCTGGGTCACCCTGGAAGAAGAGTTGATTTAGCTATTTTTAGTCTTCATTGTGCTGGTGTTAGTTCAATTTTAGGTGGTATTAATTTTATATGTACCACTAAAAATCTACGTAGTAGTTCTATTTCTTTAGAACATATAAGTTTATTTGTTTGAACTGTATTTGTAACAGTTTTCCTTTTAGTTTTATCTTTA	0	0	0	0	0	0	0	0	0	0	0	0	0	0	0	0	0	0	0	0	0	0	0	0	0	0	0	0	0	0	0	0	0	0	0	0	0	0	0	0	0	0	90
ASV_9329	Ascomycota						91.18	Private	ATTATCAGGTATACAAAGTCATAGTGGACCTAGTGTAGATTTAGCTATATTCGGATTACATCTATCTGGTCTATCAAGTTTACTTGGTGCTATGAATTTTATGACAACAACCTTTAATATGAGAAGCCCAGGTATAAGATTACATAAATTAATCTTATTTGCATGAGCAGTTGTTATTACAGCTGTTTTATTATTATTATCTTTA	42	0	0	0	0	0	0	0	0	0	0	0	0	0	0	0	47	0	0	0	0	0	0	0	0	0	0	0	0	0	0	0	0	0	0	0	0	0	0	0	0	0	0
ASV_933	Ochrophyta	Phaeophyceae					80	Published	ACTATCTAATTCAGAATATCACTCCGGCCCTTCTGTCGACTTAGCTATTTTCAGTTTACATGTCGCTGGGGTATCTTCCTTATTAGGTTCCATTAACTTTATTACAACTATTTTCAATATGCGTGTTCCTGGTATGACTTTATTACGCATGCCTTTATTTGTTTGATCTGTTCTTTTAACTGCATTTTTGCTTTTACTATCTCTA	0	0	0	0	2278	0	2481	0	0	0	0	1685	1140	0	490	2501	0	0	0	0	0	0	0	0	0	0	0	0	0	0	0	0	0	0	0	0	0	0	0	0	0	0	0
ASV_9332	Basidiomycota	Agaricomycetes					81.86	Published	ATTATCTTCTATAGAAGCACATTCTGGTGGTTCTGTAGATTTAGCGATATTTAGTTTACACTTAGCTGGAGCATCTTCAATTTTAGGTGCTATGAATTTTATTACAACAGTTTTAAATATGCGAACACCAGGACTACACATGCATAGAATACCTTTATTTGTATGAGCAGTATTTATAACTGCAATATTATTATTATTGTCTTTA	0	0	0	0	0	0	0	0	0	0	0	110	0	0	0	0	0	0	0	0	0	0	0	0	0	0	0	0	0	0	0	0	0	0	0	0	0	0	0	0	0	0	0
ASV_9333	Ochrophyta	Phaeophyceae	Ectocarpales				87.43	Private	ATTAAGTAGTATTCAAGCTCATTCAGGTCCTTCTGTTGATTTAGCAATCTTCAGTTTACACTTATCTGGAGCTGCATCTATTTTAGGATCTATTAATTTTATTACTACTATTTTTAACATGAGAGCACCTGGTATGACCATGCATAGATTACCACTATTCGTTTGGTCAGTATTAATTACTTCTTTCTTACTACTACTATCTTTA	0	0	0	0	0	0	0	0	0	0	0	0	0	0	0	100	0	0	0	0	0	0	0	0	0	0	0	0	0	0	0	0	0	0	0	0	0	0	0	0	0	0	0
ASV_9334	Rhodophyta	Florideophyceae					77.45	Private	ATTAAGTACAATTACATCACATTCAGGTCCAGCTGTTGATTTAGCTATTTTTAGTTTACATTTATCAGGAGCAGCATCTATATTAGGGTCTATAAATTTTATAACGACAGTATTTAATATGAGATGCCCTGGTTTAGAAATGCATAGACTTCCTTTATTTGTTTGGGCCTTATTAGTTACTTCTTTTTTATTATTATTATCTTTA	0	0	0	0	0	0	0	0	0	0	0	20	0	0	0	0	0	0	0	0	0	0	0	0	0	0	0	0	0	0	0	0	0	0	0	0	0	0	0	0	0	0	0
ASV_9337	Arthropoda	Insecta					82.5	Published	TCTTTCTGGAATAAAATATCATGCTTCCCCTGCTGTAGATTTGGCTATTTTTAGTTTACACATAGCGGGTGCTTCATCCTTATTAGGAGCATTTAATTTTATTACTACTATTATAAATATGCGAATACCAGGGATGAACTTTGAAAATTTACCACTTTTCGTGTGGTCAATTTTTATTACTGCTTTTTTATTATTATTTTCATTG	0	0	0	0	0	0	0	0	0	0	0	0	0	0	0	0	0	0	0	0	0	0	0	0	0	0	0	0	0	0	0	110	0	0	0	0	0	0	0	0	0	0	0
ASV_9338	Cnidaria	Hydrozoa					78.46	Published	TTTATCTAGTATTTTAGCGCATTCAGGTGGAGCAGTTGATTTAGCGATATTTAGTTTACATTTAGCTGGTATTTCATCAATAGCAGGTAGTATAAATTTTATGACTACAATTATAAATATGAGAGTTAAAGGATTAACTCTTTATAGAATGCCATTATTTATATGATCATTATTAATAACATCTTTTTTATTAATTTTTACATTA	0	0	52	0	0	0	0	0	0	0	0	0	0	40	0	0	0	0	0	0	0	0	0	0	0	0	0	0	0	0	0	0	0	0	0	0	0	0	0	0	0	0	0
ASV_9340	Ochrophyta	Phaeophyceae					78.43	Published	TTTATCGGGGATTCAGGCACACTCAGGACCGGCTGTCGATTTAGCCATTTTTAGTTTACATTTAGCGGGGATTTCGTCGATTGCCGGTGCAATCAATTTTATAACTACAATTTTCAACATGCGCGCCCGTGGCTTGACCATGCACCGTTTACCTTTATTTGTTTGATCAGTTTTAATCACAGCTTTTTTATTACTACTTTCATTA	0	0	0	0	0	0	0	0	0	0	0	110	0	0	0	0	0	0	0	0	0	0	0	0	0	0	0	0	0	0	0	0	0	0	0	0	0	0	0	0	0	0	0
ASV_9348	Arthropoda	Insecta	Lepidoptera	Geometridae	Idaea	Idaea dimidiata	100	Published	CTTATCCTCAAATATTGCTCATGGAGGAAGATCTGTAGATTTAGCTATTTTCTCCTTACATTTAGCAGGAATTTCTTCAATTTTAGGAGCAATTAATTTTATTACTACTATTATTAATATGCGATTAAATAATATATCATTTGATCAATTATCATTATTTATTTGATCTGTAGGAATTACAGCATTTTTACTATTATTATCTTTA	0	0	0	0	0	0	0	0	0	0	0	136	0	0	0	0	0	0	0	0	0	0	0	0	0	0	0	0	0	0	0	0	0	0	0	0	0	0	0	0	0	0	0
ASV_935	Rotifera	Bdelloidea	Bdelloidea_order_incertae_sedis				89.71	Published	TTTATCAAATTCAATTTATCATTTTGGTGGTTCTGTTGATTTGGCTATTTTTAGTTTACATGTTGCTGGTGTATCTTCTATTTTAGGTGGTATTAATTTTATTACTACATGTTTAAAAGGTAAAATTAGTTATATTTTATCTTTAGAATTTTTAAATTTATTTGTGTGGGCTATAATTGTTACAAGATTTTTATTAGTTCTTAGGCTT	0	0	0	0	0	0	0	0	0	0	0	0	0	0	0	21	0	0	0	0	0	0	0	61	0	0	0	0	0	0	0	0	0	0	11589	90	0	0	0	246	0	0	0
ASV_9353	Ascomycota						95.1	Private	CTTATCAGGTATACAAAGTCACAGTGGTCCAAGTGTTGATTTAGCTATATTCGGATTACATCTTTCTGGTGTATCTAGTCTACTTGGGGCTATGAATTTCATGACAACTACATTTAATATGAGAAGTCCTGGAATAAGACTACATAAATTAATTTTATTTGCTTGAGCAGTTGTTATTACAGCTATTTTATTATTATTATCATTA	0	0	0	0	0	0	0	0	0	0	0	0	0	0	0	0	0	0	143	0	0	0	0	0	0	0	0	0	0	0	0	0	0	0	0	0	0	0	0	0	0	0	0
ASV_936	Ochrophyta	Phaeophyceae					79.03	Published	ATTGTCATCTATCGAATACCATTCTGGTCCTTCAGTAGATTTGGCAATCTTTAGTCTACATCTATCAGGAGCTTCATCTATCCTTGGTGCGATTAACTTTATCACAACTATCTTTAACAGGCGAGCACCAGGTAGGACTAGGCATCGACTACCACTATTCTGTTGGGCAGTTTTGATCACTGCAGTACTATTGTTGTTGTCTCTT	3369	45	0	0	0	0	0	0	0	0	0	0	5125	0	0	0	0	0	0	0	0	0	0	0	0	0	0	0	0	0	0	0	0	0	0	0	0	0	0	0	0	0	0
ASV_9360	Arthropoda	Insecta	Lepidoptera				85.39	Private	TTTATCTAGTATTCAAGCACACTCTGGAGCTTCAGTTGATTTAGCAATTTTTAGTTTACATTTAGCTGGTATTTCTTCTATTTTAGGTGCTGTTAATTTCATTACAACAATTTTGAATATGCGGCCTGAAAAAATGAGTATGCATTTATTACCACTGTTTGTTTGGGCAGTATTAATTACTGCGGTATTATTATTATTATCTTTA	0	0	0	0	0	0	0	0	0	0	0	0	109	0	0	0	0	0	0	0	0	0	0	0	0	0	0	0	0	0	0	0	0	0	0	0	0	0	0	0	0	0	0
ASV_9362	Ascomycota	Sordariomycetes	Hypocreales	Nectriaceae			93.14	Published	TTTAGCTGGATTACAAAGTCATAGTGGACCAAGTGTAGATCTTGCAATTTTTGCTTTACATCTATCAGGTGTAAGTAGTCTATTAGGATCAATTAATTTTATTACTACTATAGCTAACATGAGAACACCAGGAATAAGATTACATAAATTAGCTTTATTTGGGTGAGCTGTAGTAATAACAGCTATATTATTATTATTATCATTA	0	0	0	0	0	0	0	0	0	0	0	0	0	0	0	0	0	0	0	0	0	0	0	0	0	0	0	0	0	0	0	0	0	0	0	0	0	77	0	0	0	0	0
ASV_9363	Arthropoda	Insecta	Lepidoptera				85.39	Published	ATTAGCGGGTATCCAAGCACATTCAGGAGGTTCTGTAGATTTAGCTATTTTTAGTTTACATTTAGCAGGTGCATCATCTTTATTAGGAGCTATGAACTTTATTACTACTATTATTAATATGAGAGTACCGCAATTTGAATTTCATAGAATTAATTTATTTGTATGGTCCGTATTTATTACTGCATTTTTATTATTATTATCATTA	0	0	0	0	0	0	0	0	0	0	0	109	0	0	0	0	0	0	0	0	0	0	0	0	0	0	0	0	0	0	0	0	0	0	0	0	0	0	0	0	0	0	0
ASV_9364	Arthropoda	Insecta					81.4	Published	ATTAGCAGGAATTGCAAGTCACTCTGGTGGAGCTGTAGATTTGGCTATATTTAGTTTACACCTAGCAGGTATTTCTTCTTTATTAGGTGCAATTAATTTTATTAGTACTATTTTAAATATGAGAACACCTAATATGACATTGCATAGAATGCCATTGTTTGTTTGGGCAATTTTCATTACAGCAGTATTATTATTATTATCATTA	0	0	107	0	0	0	0	0	0	0	0	0	0	0	0	0	0	0	0	0	0	0	0	0	0	0	0	0	0	0	0	0	0	0	0	0	0	0	0	0	0	0	0
ASV_9366	Arthropoda	Insecta					81.63	Private	TTTGTCTTCAGTAGAGGCTCATTCAGGTCCTTCTGTTGATTTGGCTATTTTTAGTTTGCATTTGTCTGGTGCTTCATCTATTTTGGGAGCTGTTAATTTTATTACAACTATTATTAATATGCGTGCTCCTGGGATGACTATGCACCGTCTTCCCTTGTTTTGTTGGGCTGTTTTGATTACAGCTGTTTTGTTGTTGCTGTCTTTG	0	0	0	0	0	0	0	0	0	0	0	0	0	0	0	0	0	0	0	0	0	0	0	0	0	0	109	0	0	0	0	0	0	0	0	0	0	0	0	0	0	0	0
ASV_9367	Ochrophyta	Phaeophyceae					77.78	Published	ATTGTCATCGGTAGAATATCATTCTGGACCTTCCGTTGATTTGGCTATCTTTAGTCTGCATCTATCAGGAGCATCATCAATCCTTGGCGCTATTAACTTTATTACGACAATCTTTAACAGGCGAGCACCTGGAAGGACAAGGCATCGATTGCCACTATTCTGTTGGGCAGTGTTGATTACTGCGGTTCTACTATTGTTGTCACTA	0	0	0	76	0	0	18	0	0	0	0	0	0	0	0	0	0	0	0	0	0	0	0	0	0	0	0	0	0	0	0	0	0	0	0	0	0	0	0	0	0	0	0
ASV_9368	Arthropoda	Insecta	Lepidoptera				85.39	Private	TTTATCTTCAATTAGTGGACATTCAGGACCTTCTGTAGATCTAGCTATTTTTAGCTTACATTTATCAGGTATTTCTTCAATACTAGGTGCTTTAAATTTTATTACAACAATAATAAATATGAGATTACCTAATTTATATTGGTCTCGTTTACCTTTATTTGTATGGTCTGTTTTTATTACTGCAATACTATTATTATTATCTTTA	0	55	0	0	0	0	0	0	0	0	0	0	0	0	0	0	0	0	0	0	0	0	0	0	0	0	0	0	0	0	0	0	0	0	0	0	0	0	0	0	0	0	0
ASV_937	Cnidaria	Hydrozoa					80.88	Published	ATTAGCTGGTATTGAAAGTCACTCTGGTGGTTCAGTTGATTTAGCTATTTTTAGTTTACATTTAGCTGGTGCATCATCTATTTTAGGTGCTATGAATTTTATAACCACAATTTTAAATATGAGAACACCTGGTTTAAAAATGCATAGAATTCCGTTATTTGTATGAGCAATATTTATAACAGCAATATTATTATTACTATCTTTA	0	0	0	0	4429	0	0	0	0	0	0	0	0	0	0	0	0	0	0	0	0	0	0	0	0	0	0	0	0	0	0	0	0	0	0	0	0	0	0	0	0	0	0
ASV_9370	Arthropoda	Insecta					72.55	Published	CTTATCAGACGCTGTTGCACATTCAGGAACTTCAGTTGATTTGGCAATATTCAGTTTGCATTTAGCTGGTGCAGCCTCAATAGCTGGAGCTGTAAATTTTATAACAACAATTCTTAATTTGCGTGCTCGTGGGCTATTTTTCTTTAGATTGCCTTTATTTGTATGAGTTTCTTTTGTAACAGCGATACTTTTATTATTATCTTTA	0	0	186	0	0	0	0	0	0	0	0	0	0	0	0	0	0	0	0	0	0	0	0	0	0	0	0	0	0	0	0	0	0	0	0	0	0	0	0	0	0	0	0
ASV_9376	Ascomycota	Leotiomycetes	Leotiomycetes_order_Incertae_sedis				88.73	Published	ATTATCAGGAATACAAAGTCACAGTGGACCTAGTGTTGATTTAGCTATATTTGGTTTACATCTATCAGGTGTAAGTAGTTTATTAGGTGCAGTAAACTTTATTACTACTATATTAAATATGAGAAGTCCTGGAATAAGATTACATAAATTAGCTTTATTTGGTTGAGCTGTTTTAGTTACAGCAGTTCTTCTTTTATTATCTTTA	0	0	0	0	0	0	0	0	0	0	0	0	0	14	0	0	0	0	0	0	0	0	0	0	0	0	0	0	0	0	0	0	0	0	0	0	0	0	0	0	0	0	0
ASV_9378	Arthropoda	Insecta					83.15	Private	TTTAAGTTCAATTCAAAGTCATTCAGGAGGAGCTGTTGATTTGGCTATTTTTAGTCTTCACGTAGCTGGTGTTTCATCATTATTAGGAGCTATAAATTTTATTACTACTATTTTTAATATGAAGTCACCAAAGTTAGGCCTACACGGCTTTCCACTTTTCGTTTGGTCAGTATTAATTACTGCAGTTTTATTACTTTTATCTTTA	0	0	0	0	0	0	0	0	0	0	0	110	0	0	0	0	0	0	0	0	0	0	0	0	0	0	0	0	0	0	0	0	0	0	0	0	0	0	0	0	0	0	0
ASV_938	Arthropoda	Collembola	Poduromorpha	Neanuridae	Bilobella	Bilobella aurantiaca	100	Private	ACTTTCTTCTAATATCGCTCATGCCGGGAGCTCTGTAGATCTGAGTATTTTCAGATTACATTTAGCAGGAGCTTCATCAATTCTCGGAGCTATTAATTTTATTACAACTGTAATTAATATACGAACCCCTGGACTATCATGAGACCAACTTCCATTATTTGTCTGATCTGTATTTATTACTGCAATCCTTCTTCTTTTATCTCTA	0	0	0	0	0	0	0	0	0	0	0	0	0	0	26	0	869	0	0	0	0	0	0	0	0	0	0	0	0	0	0	0	0	0	0	0	0	0	0	0	0	0	0
ASV_9380	Arthropoda	Insecta					84.27	Published	ATTATCTTCGATAGCAGCACATTCTAGTGGAGCTGTTGATTTTGCTATTTTTAGTTTACATTTAGCAGGTATTTCTTCATTATTAGGTGCTATTAATTTTATTGTTACTATATTGAATATGCGTGCTCCTGGTTTACGTATGACTTTAATTCCGTTATTTGTTTGAGCTGTTTTCATCACGGCTTTCTTACTTTTATTATCTTTA	0	0	0	0	0	0	0	0	0	0	0	0	0	0	0	0	0	0	0	0	0	0	0	0	0	0	0	0	0	0	0	0	0	0	0	82	0	0	0	0	0	0	0
ASV_9386	Bacillariophyta	Bacillariophyceae	Naviculales				89.31	Published	ATTATCGAGTATTACAGCTCATTCAGGTGGATCTGTCGATTTAGCAATTTTTAGTCTTCATTTATCGGGTGCTGCTTCGATTTTAGGAGCAATAAATTTTATCTGTACTATTATAAATATGAGATCTAAAAGTGTACCATTTAATAGATTACCACTATTTGTTTGGTCAATTTTTATAACAGCCTTTTTATTATTATTATCATTA	0	0	0	0	0	0	0	0	0	0	0	0	0	0	0	0	0	0	23	0	0	0	0	0	0	0	0	0	0	0	0	0	0	0	0	0	0	0	0	0	0	0	0
ASV_9388	Arthropoda	Insecta	Lepidoptera				85.39	Private	TTTATCAAGTATCCAATCCCATTCTGGAGCATCAGTAGATCTAGCTATTTTTAGTTTACATCTATCTGGTATTGCCTCAATCTTAGGTGCTATTAATTTTATTACAACCATTATTAATATGAGAGCTCCAGGATTAACATTCCATAATTTACCTTTATTTGTATGGTCAGTATTTATTACTGCTTTCTTATTACTTTTATCTTTA	0	0	0	0	0	62	0	0	0	0	0	0	0	0	0	0	0	0	0	0	0	0	0	0	0	0	0	0	0	0	0	0	0	0	0	0	0	0	0	0	0	0	0
ASV_939	Heterokontophyta	Oomycota					82.84	Published	TTTATCTAGTATTGAAGCACATTCAGGTGGTTCTGTAGATTTAGCTATTTTTAGTTTACATTTAGCCGGTGTATCTTCATTATTAGGTGCAATAAATTTTATTACTACAATTTTTAATATGAGATGTGGTAATTTAAGTATTTATAAAATGCCATTATTTTCATGAGCTGTATTAATTACAGCATTTTTATTATTATTATCATTA	0	5069	120	1109	24	0	278	0	0	74	0	351	157	508	793	112	759	178	1923	0	0	0	0	0	0	0	0	0	0	0	0	0	0	0	0	408	0	0	0	0	0	0	0
ASV_9390	Ochrophyta	Raphidophyceae					76.34	Published	TTTGAGTAGCATCCAAGCGCACTCAGGGCCATCTGTAGACTTGGCAATTTTTAGTCTACACCTTTCTGGGGCTTCATCTATTCTAGGATCTATTAATTTCATCGTGACCATCTTCAACATGCGTGCTCCAGGTTTGTTTATGCATAAGATTCCACTCTATGTATGGGCAATCTTGGTAACTACTTTCCTTTTGCTTCTTTCTCTT	0	0	0	0	0	0	0	0	0	0	0	74	0	0	0	0	0	0	0	0	0	0	0	0	0	0	0	0	0	0	0	0	0	0	0	0	0	0	0	0	0	0	0
ASV_9391	Heterokontophyta	Oomycota					88.73	Private	ATTATCTTCTATTATTGGACATTCAGGACCGTCGGTTGATTTAGCTATTTTTAGTTTACATTTATCCGGTATTTCTTCTATTTTAGGAGCTTTAAATTTTATAACTACTATAATTAATATGAGATTACCAAATTTATATTGGTCTCGTTTACCTTTATTTGTATGGTCTGTATTTATTACAGCTATATTATTATTATTATCATTA	0	65	0	0	0	0	0	0	0	0	0	0	0	0	0	0	0	0	0	0	0	0	0	0	0	0	0	0	0	0	0	0	0	0	0	0	0	0	0	0	0	0	0
ASV_9393	Ochrophyta	Raphidophyceae					82.05	Published	GTTAAGTAGTATTTTATCACATTCAGGACCGGCTGTAGATTTAGCGATTTTTAGTTTACATTTATCAGGAGCAGCATCTATATTAGGTGCTATTAATTTTATTACTACTGTTTTTAATATGCGCTCACCCGGTCAAGCTATGCATAGAATTCCTTTATTCGTTTGGACACTGCTAGTAACATCATTTTTATTATTATTATCTTTG	0	0	0	0	0	0	0	0	0	0	0	72	0	0	0	38	0	0	0	0	0	0	0	0	0	0	0	0	0	0	0	0	0	0	0	0	0	0	0	0	0	0	0
ASV_9396	Ascomycota						92.16	Private	CTTGTCAGGGGTACAAAGTCACAGTGGACCTAGTGTAGATTTAGCTATATTTGCTTTACACCTTTCAGGGGTTAGTAGTCTATTAGGGGCTATTAATTTTATTACTACTATTGTAAATATGAGAACACCGGGTATAAGACTACATAAATTAGCATTATTCGGATGAGCCGTTGTAATTACAGCAGTGTTATTATTATTATCACTA	0	0	0	0	82	0	0	0	0	0	0	0	0	0	0	0	0	0	0	0	0	0	0	0	0	0	0	0	0	0	0	0	0	0	0	0	0	0	0	0	0	0	0
ASV_9397	Bacillariophyta	Bacillariophyceae	Naviculales	Naviculaceae			92.65	Published	ATTATCTGGAATTACAGCTCATTCAGGAGGAGCTGTTGATTTAGCAATTTTTAGCTTACATTTGTCAGGTGCAGCTTCTATTCTGGGAGCAATTAACTTTATTTGTACTATAACAAATATGAGAGCGAAAAATTTACCATTCCACCGATTGCCTCTATTCGTATGGTCTATTTTTATTACTGCTTTTTTATTACTTCTTGCTTTA	92	0	0	0	0	0	0	0	0	0	0	0	0	0	0	0	0	0	0	0	0	0	0	0	0	0	0	0	0	0	0	0	0	0	0	0	0	0	0	0	0	0	0
ASV_9399	Arthropoda	Insecta					78.95	Private	GCTTTCAAACAAAGCGGTTGGTCCTTCAGTTGATATGGCAATCTTCTCGCTCCACCTTGCTGGTATTTCTTCTATCCTGGGTGCAATCAACTTCATCGTAACCATCTTTAATATGCGCTGTAAAGGCATGAGCCTTCATAAAATGCCTTTGTTCGTATGGTCGGTATTGGTAACTGCTTTCTTATTGGTCCTTTCTCTT	0	0	0	0	0	0	0	0	0	0	0	0	0	0	0	0	0	0	0	0	0	0	0	0	0	0	92	0	0	0	0	0	0	0	0	0	0	0	0	0	0	0	0
ASV_94	Arthropoda	Insecta					76.87	Private	ATTAAGTGGAATCATTGCTCATGCCGGCCCCGCTGTGGATTTACTTATTTTTAGTCTCCATATGGCTGGAATCTCTTCAATACTAGGCGCATTAAATTTTATAGTTACGATTCTTTTTTATCGTAACGAAGGAATAACACTATTTAAATTACCACTATTTGTTTGATCTATATTAATAACCGCATTCTTATTATTATTAGCTGTG	0	0	2551	0	0	0	0	0	0	0	0	0	280	733	751	616	1506	29	1886	0	1098	1053	499	4331	308	0	0	16664	82255	11086	210	2853	6980	5133	14272	2236	3788	3926	0	17932	0	0	2642
ASV_940	Arthropoda	Insecta					73.6	Private	ATTATCAGGTGGCTTATCACATTCGGGGGCGTCTGTTGATTTAGCGATATATTCTCTACATATTGCGGGTGTATCATCCATCGCCGGAGCTGTAAACTTTATAGTTACGATATTAAATATGCGTTGTCGTGGTATGGATTTAGAGTTGATGCCGTTGTTTTGCTGATCTGTTTTATTTACAGCATTGTTATTATTATTATCTTTA	0	0	0	175	0	0	76	0	0	0	0	0	0	0	0	0	0	0	40	0	0	0	0	0	0	0	0	199	2274	1739	0	1614	0	0	5665	0	262	0	0	0	0	0	0
ASV_9401	Heterokontophyta	Oomycota	Saprolegniales	Saprolegniaceae			92.16	Published	TTTATCAAGTGTTCAAGCACATTCAGGACCTTCCGTAGATTTAGCTATTTTTAGTTTACATTTAGCAGGTATTTCTTCTTTATTAGGAGCTATTAATTTTATTACTACTATATGTAATATGAGAGCACCTGGTTTAACTTTTCATAAGTTACCTTTATTTGTATGGTCTGTATTTATTACAGCTATTTTATTATTATTAAGTTTA	0	0	0	0	0	0	0	0	0	0	0	0	29	0	0	0	0	0	0	0	0	0	0	0	0	0	0	0	0	0	0	0	0	0	0	0	0	0	0	0	0	0	0
ASV_941	Ochrophyta	Raphidophyceae					80.7	Published	TTTGTCTAGCGTTGAAGCGCATTCTGGACCATCAGTTGATTTGGCAATTTTCAGTTTGCATATTGCAGGAGCTTCCTCTATTCTGGGGGCAATTAACTTTATTACAACCATTTTTAATATAAGAAGTCCAGGTATAAGTATGCATCGATTGCCACTTTTTTGTTGGGCAGTTTTGATTACTGCGTTTCTCTTGTTGCTTTCGTTG	0	0	0	0	0	0	0	0	5402	0	0	0	0	521	853	0	0	0	0	1576	0	0	196	0	0	0	0	0	0	0	0	0	783	449	0	0	1517	0	0	0	13	0	0
ASV_9411	Arthropoda	Insecta	Hymenoptera	Apidae	Xylocopa	Xylocopa violacea	100	Published	ATTATCATCATTTATATATCATTCATCTCCTTCAGTTGATTTAATAATTTTTTCATTACATATTTCTGGAATATCATCAATTATAGGTGCTATAAATTTTATAGTTACAATTATAATGATAAAAAATATTTCAATAAATTTTGATAAAATTAATTTATTTTCATGATCAGTATTTATTACAGCTATTTTATTATTATTATCTTTA	0	0	0	0	107	0	0	0	0	0	0	0	0	0	0	0	0	0	0	0	0	0	0	0	0	0	0	0	0	0	0	0	0	0	0	0	0	0	0	0	0	0	0
ASV_9417	Heterokontophyta	Oomycota					79.5	Private	ATTAAGTGCAATAAAAGGCCATTCTGGACCTTCCGTTGATTTTGCAATTTTTAGTTTACACTTAGCCGGTGTATCGTCTTTATTAGGTGCTATTAATTTTATAACAACTATATTAAATATGAGAGCACCCGGTTTAATTATGCATAGATTACCGTTATTTGTTTGGTCGGTTTTCATTACCGCAATATTACTATTGCTATCGTTA	0	0	0	0	0	0	0	0	0	0	0	0	0	0	0	0	0	0	107	0	0	0	0	0	0	0	0	0	0	0	0	0	0	0	0	0	0	0	0	0	0	0	0
ASV_942	Ascomycota						87.69	Published	ATTAGCATCAGTGCAAGCACATTCAGGACCATCCGTAGATTTAGCGATTTTTAGTTTTCACCTCGCAGGGACAAGCTCAATTTTAGGATCAATTAATTTTATTGTAACAATCTTTAATATGAGAGCGCCAGGTCTTTTTATGCATAAAGTTCCACTTTTTGTATGAGGGGTTTTAATTACTACATTCTTACTTTTACTTACAATT	0	0	0	0	0	0	0	0	0	169	0	34	0	18	78	329	0	33	0	0	60	0	0	0	0	0	0	9719	0	0	0	0	0	0	0	593	0	0	0	0	0	0	0
ASV_9421	Ascomycota	Leotiomycetes	Leotiomycetes_order_Incertae_sedis				89.22	Published	ATTATCAGGAATACAAAGTCATAGTGGTCCAAGTGTAGACTTGGCTATTTTTGCTTTACACTTATCTGGTATAAGTAGTTTATTAGGAGCTATGAATTTTATTACAACTATATTAAACATGAGAAGCCCTGGTATAAGATTACATAAATTAGCTTTATTCGGATGAGCTGTATTAGTTACAGCTGTACTACTATTACTATCATTA	0	0	0	0	0	0	0	0	0	0	0	0	0	0	0	102	0	0	0	0	0	0	0	0	0	0	0	0	0	0	0	0	0	0	0	0	0	0	0	0	0	0	0
ASV_9422	Arthropoda	Insecta					77.84	Private	ACTAAGTGGAATTGAAGCGCATTCAGGTCCTGCTGTAGATTTTGGTATTTTTAGTTTACATATTGCAGGTGCATCATCCATATTAGGGGCTATTAATTTTATGGTGACTATTATTAACATGCGTGCAAATGGGTTAGTCATGTATACCCTGCCTTTATTCGCTTGATCGGTTCTAATTACTGCGCTACTACTTTTACTATCTCTA	0	0	0	0	0	0	0	0	0	0	0	0	0	0	0	0	0	0	0	0	59	0	0	0	0	0	0	0	0	0	0	0	0	0	0	0	48	0	0	0	0	0	0
ASV_9423	Arthropoda	Insecta	Lepidoptera				86.52	Published	TTTATCAGGAATACAAGCACATTCAGGAGGTTCAGTAGATTTAGCAATTTTTTCATTACATTTATCAGGAATATCTTCAATGTTAGGTGCTATGAATTTCATAACTACGGTTATTAATATGAGAGCACCTGGAATGGGTTTTCATAAATTACCTTTATTTGTTTGGTCAGTAATTATTACTGCTTTTTTACTTTTATTATCTTTA	0	0	0	0	0	0	0	0	0	0	0	0	92	0	0	0	0	0	0	0	0	0	0	0	0	0	0	0	0	0	0	0	0	0	0	0	0	0	0	0	0	0	0
ASV_9425	Arthropoda	Insecta					78.31	Private	GTTATCAGGTATTCAAGGACACTCAGGTGCTAGTGTAGATATTGCTATTTTTAGTCTACATATGGCTGGTATTTCTTCAATTTTAGGGGCTGTTAACTTTATTACAACCATTTTAAACATGAGACCAGAAGGTATGAACCTACATCAAATGCCACTATTTGTTTGGTCTGTCCTTCTAACTGCAATCCTATTACTGTTATCGATG	0	0	0	0	0	89	0	0	0	0	0	0	0	0	0	0	0	0	0	0	0	0	0	0	0	0	0	0	0	0	0	0	0	0	0	0	0	0	0	0	0	0	0
ASV_9426	Heterokontophyta	Oomycota					82.84	Published	TTTATCATCTCTTCAAGGACATTCAGGACCTTCTGTAGATTTAGCTATTTTTAGTTTACATGTTTCAGGAGCATCTTCAGTAATTGGTTCTATTAATTTTATTGTAACTATTTTTAATATGAGAGCTCCAGGAATGTTTATGCATAAAATTCCTTTATTTGTTTGATCTGTATTAGTTACTGCTTTTTTATTAGTAACTTCTTTA	0	0	0	0	0	0	0	0	0	0	0	0	39	0	0	0	0	0	0	0	0	0	0	0	0	0	0	0	0	0	0	0	0	0	0	0	0	0	0	0	0	0	0
ASV_943	Arthropoda	Insecta	Lepidoptera				86.52	Private	GTTAAGTGCTATTCAAGGTCATTCGTCTGCAGCTGTAGATTTAGCTATTTTTAGTTTACATTTAGCAGGTATTTCTTCGATTCTTGGTGCTATAAATTTTATTACAACTATCTTTAATATGCGAGCACCTGGTATGGGTATGCATCAACTACCTTTATTTGTATGATCTGTTTTAATTACTGCATTTTTATTATTATTATCATTA	0	0	133	0	130	37	577	0	40	0	0	0	189	2151	4965	54	31	35	3204	0	0	0	0	0	0	0	0	0	0	0	0	0	0	0	0	81	0	0	0	0	0	0	0
ASV_9430	Heterokontophyta	Oomycota					81.86	Private	ATTAAGTGGAGTACAAGCTCATTCAGGACCATCTGTTGATTTAGCTATTTTTAGTTTACATTTAACAGGAGCCGCATCAATTTTAGGATCTATTAATTTTATTGTAACTGTTTTAAATATGCGAGCACCCGGTTTAAAAATGCATTTATTACCTTTATATGTTTGGTCTGTATTTGTTACATCATTTTTATTATTATTATCTTTA	0	0	0	0	0	0	0	0	0	0	0	91	0	0	0	0	0	0	0	0	0	0	0	0	0	0	0	0	0	0	0	0	0	0	0	0	0	0	0	0	0	0	0
ASV_9436	Arthropoda	Insecta	Hemiptera	Cicadellidae	Euscelis	Euscelis lineolatus	100	Published	CCTATCAAGAAATATTGCACACTCAGGGACAAGAGTGGATATATCTATCTTCTCACTACATTTAGCAGGAATTTCCTCAATTCTAGGAGCAATTAACTTTATTACCACAGTAATAAACATACGACCTCACGGAATAACATTTAATCGAATCCCACTTTTTGTGTGATCTGTGCTGATCACAGCGGTCTTACTGTTATTAGCACTT	0	0	0	0	0	0	0	0	0	0	0	0	0	0	0	0	0	0	93	0	0	0	0	0	0	0	0	0	0	0	0	0	0	0	0	0	0	0	0	0	0	0	0
ASV_944	Ochrophyta	Raphidophyceae					76.19	Published	GCTTAGTACTAGTGCGTATCACTCTGGTGGGGCTGTAGACCTGGCAATTTTTAGTTTACATATTTCAGGGACCTCGTCTCTGTTGGGGGCAATTAACTTTATTGTAACCTCTTTGAATATGCGCACAAAAGGTATGAGTATGCAAAATATGCCGCTTTTTGTGTGAGCTGTTCTTGTTACGGCAGTGCTGCTTTTATTGGCGCTT	0	0	0	0	0	0	0	0	0	0	0	105	66	0	0	0	0	0	0	0	1240	0	0	0	0	0	0	0	0	0	0	0	0	0	0	0	142	9250	0	0	0	0	0
ASV_9449	Arthropoda	Insecta					76.14	Private	GCTGAGTGGAATTGAAGCGCACTCTGGCCCTGCTGTGGATTTCGGAATCTTCAGCCTTCATCTGGCCGGTATGTCTTCAATTCTAGGAGCGATCAACTTCATTGTGACGATTCTAAACATGCGTGCGCTCGGTATGACTCTTCATACTATGCCGCTGTTTGTATGATCCGTATTGATTACGGCATTCTTACTTCTCCTTTCTCTT	0	0	0	0	0	0	0	0	0	0	0	0	0	0	0	0	0	0	0	97	0	0	0	0	0	0	0	0	0	0	0	0	0	0	0	0	0	0	0	0	0	0	0
ASV_945	Heterokontophyta	Oomycota	Pythiales	Pythiaceae	Pythium		96.08	Published	ATTATCAAGTGTTCAAGCACACTCAGGACCCTCTGTAGATTTAGCTATTTTTAGTTTACACTTAGCAGGTATTTCATCTTTATTAGGTGCTATTAATTTTCTTTCAACAATTTATAATATGAGAGCTCCTGGTTTAAGTTTTCATAGATTACCTCTTTTTGTTTGGTCTGTTTTTATTACTGCTTTCTTATTATTATTAACATTA	0	0	0	0	0	0	0	0	0	0	0	0	0	0	0	0	0	0	0	0	0	0	0	0	0	0	0	0	0	0	0	0	264	0	94	0	0	0	0	689	0	2769	886
ASV_9450	Cnidaria	Hydrozoa					76.47	Published	TTTATCAAGTGCAATAAGCCATTCTGGTCCTTCAGTAGATTTTGCAATTTTTAGCTTGCATATTGCAGGAATTTCTTCTATTGCGGGTGCTATAAATTTTATTGTAACAATTTTATTTATGAGGTGTCGTGGGATGAAATTATTTAAAATGCCATTATTTGTTTGGTCAGTTCTTATTACTGCTTTTTTATTACTTTTATCATTA	0	0	106	0	0	0	0	0	0	0	0	0	0	0	0	0	0	0	0	0	0	0	0	0	0	0	0	0	0	0	0	0	0	0	0	0	0	0	0	0	0	0	0
ASV_9451	Arthropoda	Insecta					73.68	Published	ATTGTCTGATACTCCTTATCATATGGGAGTTGCTGTAGATCTTTCTATTCTGAGTCTACATGTAGCTGGTTTTTCATCTCTTATGGGTGCTATAAATATTATTACTACTGTTATTAATATGCGTGCTCCAGGTATGACTATGGAAAAACTACCTCTTTTTGTATGGAGTGTCTTTATTACAGCTTGGTTGCTACTTCTTTCATTG	0	0	0	0	0	0	0	0	0	0	0	0	0	0	0	0	0	0	0	0	0	0	0	0	0	0	0	0	0	0	0	0	0	0	0	106	0	0	0	0	0	0	0
ASV_9453	Arthropoda	Insecta					82.02	Private	TTTATCTTCAATCATCGCGCATAGCGGGGGTGCAGTAGATTTAGGTATATTTAGCTTGCATCTAGCAGGTGTATCATCACTATTAGGGGCTATGAATTTTATTTGTACAATTTTTAATATGAGAGCACCTGGTATGACTTTACATAGAATGCCTTTATTCGTTTGAGCAGTTTTAATTACAGCCTTTTTATTATTGTTATCTTTA	0	0	0	0	0	0	0	0	97	0	0	0	0	0	0	0	0	0	0	0	0	0	0	0	0	0	0	0	0	0	0	0	0	0	0	0	0	0	0	0	0	0	0
ASV_9458	Cryptophyta	Cryptophyceae					79.23	Published	CTTATCAAATTCTGAGTTTCATTCAGGAGCTTCTGTTGATTTAGCTATCTTTAGCTTGCATATTGCTGGTGCTTCTTCAATAGCTGGTGCTATAAATTTTATAACAACAATTTTTAATTGTAGAGCACGCggtttgactttttttaggctgcctctttttgtttgggctgttttaattactgcctttttaCTACTACTTTCTTTA	0	0	0	0	0	0	0	0	0	0	0	0	0	0	0	0	0	0	0	0	0	0	0	0	0	0	128	0	0	0	0	0	0	0	0	0	0	0	0	0	0	0	0
ASV_946	Mollusca	Gastropoda	Basommatophora	Physidae	Physella	Physella acuta	100	Published	TCTATCAGGACCTGTAGCTCACTCTGGTTCATCAGTAGATCTTGCTATTTTCTCATTACACTTAGCTGGGTTATCATCTATTCTAGGTGCTATTAATTTTATTACTACGATTTTTAATATACGTTCTCCTGGTATTACACTGGAACGAATAAGCTTATTTGTTTGATCAGTGTTAATTACTGCATTTTTATTATTATTGTCATTG	1264	2903	0	0	0	0	0	0	0	0	0	6605	0	0	0	0	0	0	0	0	734	0	0	0	0	0	0	0	0	0	0	0	0	0	0	0	298	0	0	0	0	0	0
ASV_9461	Ochrophyta	Phaeophyceae					77.61	Published	TTTGAGTGGTATTGATGCACATTCAGGCCCTTCAGTTGATTTGGCTATTTTTAGTTTACATCTGTCTGGCGCTTCTTCTTTAGCTGGAGCAATTAATTTTATCGTAACCATTAAAAATATGCGTGCCAAAGGCTTAGCTTTTTATATATTACCTCTATTTGGTTGATCAGTTTTAGTAACGGCATTTTTGCTATTATTATCTTTA	0	0	0	0	0	0	0	0	0	0	0	0	0	0	0	0	0	0	105	0	0	0	0	0	0	0	0	0	0	0	0	0	0	0	0	0	0	0	0	0	0	0	0
ASV_947	Rotifera						94.25	Private	ACTTTCGGATTCTAAGTTCCATAGGGGTATTTCTGTTGATTTAGCGATTTTCAGACTTCACCTTGCAGGAATTTCCTCAATCTTAGGGAGAATCAACTTCCTGACAACAATTTTAGTGTCTCGTATAAGTAAAAGTTTTACTCTCTCGCGACTGCCTCTTTTTCTGTGGTCTGTCGCTATTACAGCTGTTCTTTTAATTACAAGACTC	0	0	0	0	0	0	0	116	0	0	0	0	0	0	0	0	0	0	0	0	0	0	203	0	0	138	0	0	0	0	0	0	6378	0	0	0	0	0	0	0	0	0	0
ASV_9472	Arthropoda	Insecta					79.78	Published	TTTATCAGGTATATTAGCACATTCTGGAGGTTCTGTTGATTTAGCTATATTTAGTTTACATTTATCAGGTATATCCTCTATTGCTGGTTCTATTAATTTTATGACAACTATAATAAATATGCGTGTAAAAGGTTTATCTTGATTTAGATTACCGCTATTTATTTGAGCTTTATTCTTAACTGCATTTTTATTAATACTTTCTCTT	0	0	0	0	0	0	0	0	0	0	0	108	0	0	0	0	0	0	0	0	0	0	0	0	0	0	0	0	0	0	0	0	0	0	0	0	0	0	0	0	0	0	0
ASV_9477	Ochrophyta	Phaeophyceae					79.9	Published	TTTATCTGGCCCTATTGCACACTCAGGACCTTCTGTTGATTTAGCTATTTTTAGTCTTCACGTCTCAGGAGCTTCTTCTATTTTAGGTGCCATAAATTTTATTACAACAATTTGGAATATGCGTATGCCAGGATTATACATGCACCGTTTACCTTTATTTGTTTGGTCTGTGTTTATTACTGCTTTTTTATTATTATTATCTTTA	0	0	0	0	0	0	0	0	0	0	0	0	0	102	0	0	0	0	0	0	0	0	0	0	0	0	0	0	0	0	0	0	0	0	0	0	0	0	0	0	0	0	0
ASV_948	Heterokontophyta	Oomycota	Pythiales	Pythiaceae			93.14	Published	TTTATCAAGTGTTCAAGCACATTCAGGTCCTTCCGTAGATTTAGCTATTTTTAGTTTACATTTATCAGGTATATCTTCTTTATTAGGTTCTATTAATTTTATTTCAACTATCTATAATATGAGAGCTCCTGGATTAAGTTTTCACCGATTACCTTTATTTGTATGGGCTATTTTAGTTACTGTTTTTTTATTATTATTAACTTTA	0	0	0	0	0	0	0	0	0	0	0	0	0	0	0	0	0	0	155	0	0	0	150	0	0	0	0	0	0	0	0	0	0	0	0	732	0	0	0	0	0	10707	0
ASV_9481	Ascomycota	Dothideomycetes	Pleosporales		Shiraia		95.1	Published	ATTATCTGGTATACAAAGTCATAGTGGTCCAAGTGTAGATTTAGCCATATTTGGTCTACATCTTTCTGGTATATCTAGTCTTCTTGGGGCTATGAATTTTATGACAACTACTTTTAATATGAGAAGTCCTGGAATAAGATTACATAAATTAATATTATTTGCATGAGCAGTTGTTATTACAGCTGTATTATTATTATTATCATTA	0	0	0	0	0	0	0	0	0	0	0	0	27	0	0	0	0	0	28	0	0	0	0	0	0	0	0	0	0	0	0	0	0	0	0	0	0	0	0	0	0	0	0
ASV_9482	Ochrophyta	Phaeophyceae	Ectocarpales				85.29	Early-Release	TTTAAGTAGTATTCAAGCTCATTCAGGTCCTTCAGTAGATTTAGCTATTTTTAGTCTACATCTTTCAGGAGCAGCTTCTATACTAGGTTCAATCAACTTTATTACTACAATTTTTAATATGAGAGCACCTGGTATGACAATGCATAGATTACCTTTATATGTTTGGTCTGTATTAGTAACTTCTTTTTTATTATTACTATCTTTA	0	0	0	0	0	0	0	0	0	0	0	0	0	0	0	0	0	0	0	0	0	0	0	0	0	0	29	0	0	0	0	0	0	0	0	46	0	0	0	0	0	0	0
ASV_9484	Heterokontophyta	Oomycota					78.57	Published	ATTATCAGCAATAGCTTCAGATTCTGCTGTAGATTTTGCTATTTTTAGTTTACATTTATCAGGTATTTCTTCTATAGGTGGTGCAATTAATTTTTTAGCTACTATTTTAAATATGAGAGTACCAGGTATGAAATTATATTATATTCCATTATTTGTTTGAAGTATTGTAGTTACTGCAATATTATTATTATTATCATTA	0	0	0	0	0	0	0	0	0	0	0	0	0	0	0	0	0	0	0	0	0	0	0	0	0	0	0	0	0	0	0	0	0	0	0	0	82	0	0	0	0	0	0
ASV_9485	Arthropoda	Insecta					73.58	Published	ACTGAGTTCATTATTGGCACATTCTGGTTATTCCGTAGATCTAGCTATCTTTAGTTTGCATTTGGCAGGATTATCGTCTATAGCAGGGGCTATAAATTTTTTAGTAACCATTACTAATATGCGTTGTTTGGGGTTATATTTTACAATTTTACCATTGTTTGTTTGAACTATTTTTATAACAGCTATCTTATTATTACTATCGTTG	0	0	0	0	0	0	0	0	0	0	0	0	0	0	0	0	0	0	0	0	0	0	0	0	0	0	0	0	0	0	0	0	0	0	85	0	0	0	0	0	0	0	0
ASV_9486	Arthropoda	Collembola					80.6	Published	TTTAGCTAGTATAGAAGCACATTCTGGAGGAGCTGTAGATTTAGCAATTTTTAGTTTACATATTGCAGGAGCTTCTTCTATTGCGGGAGCGATTAATTTTATGACAACTATTATAAATATGCGTTCTCCTGGAATAACATGACATCGTGTTCCTTTATTTGTATGATCTGTATTTTTAACAGCAATTTTATTATTATTATCATTA	0	0	0	0	0	0	0	0	0	0	0	99	0	0	0	0	0	0	0	0	0	0	0	0	0	0	0	0	0	0	0	0	0	0	0	0	0	0	0	0	0	0	0
ASV_9487	Ascomycota	Leotiomycetes	Leotiomycetes_order_Incertae_sedis				87.06	Published	ACTATCAGGAATACAAAGTCACAGTGGACCTAGTGTAGACTTAGCAATATTTGCTTTACACTTGTCAGGAATAAGTAGTCTTTTAGGAGCTATGAATTTCATAACAACAATTTTAAATATGAGAAGTCCAGGTATAAGATTACACAAGCTAGCTTTATTTGGATGAGCAGTAATCGTTACTGCTGTATTATTATTATTATCATTA	0	90	0	0	0	0	0	0	0	0	0	0	0	0	0	0	0	0	0	0	0	0	0	0	0	0	0	0	0	0	0	0	0	0	0	0	0	0	0	0	0	0	0
ASV_9488	Heterokontophyta	Oomycota					78.31	Private	CTTATCAGGTATTGTTTCGCATTCCGGGGGTTCTGTTGATTTAGCTATTTTTAGTTTACATTTGGCAGGTGCTTCTTCTTTATTGGGAGCTATTAATTTTATTACTACTGTTTTTAATATGCGTGTTCCTGAAATGGCATTTCATAGAATGCCGTTGTTTGTTTGAGCTGTTTTTATTACAGCTTGATTACTTCTATTATCGCTA	0	0	0	0	0	0	0	0	0	0	0	0	0	0	0	0	17	0	102	0	0	0	0	0	0	0	0	0	0	0	0	0	0	0	0	0	0	0	0	0	0	0	0
ASV_949	Heterokontophyta	Oomycota					80.1	Published	TTTAAGTTCTGTTGCAGCCCATTCTGGTGCATCTGTAGATTTAGCAATATTTAGTTTACATTTAGCAGGAATGTCATCATTACTAGGAGCTATAAATTTTATAACAACTATTTTAAACATGAGAGCTCCTGGTTTACCATTACATAGAATGCCTTTATTCGTTTGGGCAGTATTTTTTACAGCAATTTTGTTATTATTGTCATTG	0	0	0	0	2880	590	1171	0	898	174	0	0	383	403	2706	0	0	145	0	0	112	0	0	0	0	0	0	0	0	0	0	0	0	0	0	0	214	0	0	0	0	0	0
ASV_9490	Heterokontophyta	Oomycota	Pythiales	Pythiaceae	Phytophthora	Phytophthora cactorum	100	Published	ATTATCTAGTGTACAAGCGCACTCAGGACCTTCAGTAGATTTAGCTATTTTTAGTTTACATTTAACAGGTATTTCTTCTTTATTAGGTGCTATTAATTTTATTTCAACTATATACAATATGAGAGCTCCTGGATTAAGTTTCCATAGATTACCTTTATTTGTATGGTCTATATTAATTACTGCATTTCTTTTATTATTAACTTTA	0	0	0	0	0	0	0	0	0	0	0	0	0	25	0	0	0	0	0	0	0	0	0	0	0	0	0	0	0	0	0	0	0	0	0	0	0	0	0	0	0	0	0
ASV_9494	Arthropoda	Insecta					74.87	Published	TTTAAGTCATATTCATGCACATGCGGGTGCAGCTGTAGATTGTGCTATTTTTAGTTTACATGTTGCTGGAGCTTCATCTATTGCGGCATCAGTAAATTTTATGGCAACTTTATACAATATGCGAACAAATGGTTTAGAAATTGAACGAATGCCTTTATTTAGTTGGTCTATTGCAATAACAGCATTTTTATTGTTATTAGCATTG	0	0	0	0	0	0	100	0	0	0	0	0	0	0	0	0	0	0	0	0	0	0	0	0	0	0	0	0	0	0	0	0	0	0	0	0	0	0	0	0	0	0	0
ASV_9499	Arthropoda	Insecta					81.76	Published	TTTATCTAGTATTGCTGCACATTCTGGTGGTTCTGTTGATTTGGCAATCTTTAGTTTGCATTTAGCTGGTGCTTCTTCAATGTTAGGTGCTATGAATTTTATAACTACGGTTTTTAATATGAGGCTAAAAAATATGTCTTACCATAGATTACCTCTTTTTGTTTGAGCTGTTTTTATTACTGCGTTTTTACTTTTATTATCATTG	0	0	0	0	0	0	0	0	0	0	0	0	0	0	0	0	0	0	0	0	0	0	0	0	0	0	104	0	0	0	0	0	0	0	0	0	0	0	0	0	0	0	0
ASV_95	Rotifera	Monogononta					84.62	Published	TCTTTCAGATTCTAAGTTTCATTCGGGTATTTCTGTAGATTTAGCTATTTTTAGACTTCATTTAGCAGGTGTTTCTTCTATTTTGGGTAGAATCAATTTTTTAACCACAATTATTTGTTCACGAACTACAAAAATAGTGTCTATGGATCGTCTCCCTTTAATGATTTGAGCGTTAGCAGTTACTGCGGTCTTATTGGTTACTAGGCTT	0	0	0	136	0	0	0	0	0	0	0	0	53	0	0	0	0	0	0	200790	0	0	0	0	0	0	0	0	0	0	0	0	0	0	0	0	0	0	0	0	0	0	0
ASV_950	Arthropoda	Thecostraca					73.74	Published	ATTATCAAGTGCAATTGCACATTCAGGTGGTAGTGTTGATTTAGCAATTTTTAGTTTACATTTAGCAGGTGCCTCTTCAATAGCTGGTTCAATAAATTTTATGACGACAATAATAAATATGCGTGTTGAATCTTTAACTTGATATCGTTTACCACTTTTTATATGATCATTATTTTTAGCTTCATTTTTATTAGTTTTAACATTA	0	0	0	0	0	0	0	0	0	0	0	0	0	0	0	0	0	4	130	0	0	0	0	121	0	0	0	76	0	0	0	0	0	0	0	976	22	0	0	210	0	8058	387
ASV_9502	Echinodermata	Crinoidea					74.84	Private	ACTTAGTTCTTTTCCTTATCATGCTGGTTGGGCTGTAGATTTAGGTATATTATCATTACATGTTGCAGGTGCTGGTTCGATTATGAGTGCTTTAAATTTTATAACAACTGTAATAAATATGCGTCCGCGCGGGTGTGATTATTATCAATTATCTTTATTAACTTGATCTTTATTTATTACGTCTTTTTTATTATTAACCACATTG	0	0	55	0	0	0	0	0	0	0	0	0	0	0	0	0	0	0	0	0	0	0	0	0	0	0	0	0	0	0	0	0	0	0	0	0	0	0	0	0	0	0	0
ASV_9503	Arthropoda	Insecta					79.25	Private	ATTAGCTTCAATTGGAGGACATAGTGGACCATCTGTAGATCTTGCAATATTTAGTTTACATTTAGCTGGTGTCTCTTCAATGTTAGGAGCTATTAACTTTATATGTACTATACGTAATATGCGTTTAAAAGGTTTAACAGCAGAACGTTTATCTTTATTTGTATGGGCTGTTTTAGTAACTGTAATACTCTTATTATTATCATTG	0	0	0	0	0	0	0	0	0	0	0	107	0	0	0	0	0	0	0	0	0	0	0	0	0	0	0	0	0	0	0	0	0	0	0	0	0	0	0	0	0	0	0
ASV_951	Heterokontophyta	Oomycota	Saprolegniales	Saprolegniaceae			92.16	Published	ATTATCTGGTATTCAAGCTCATTCAGGCCCTTCAGTAGATTTAGCTATTTTTAGTTTACATTTAGCAGGTATTTCTTCATTATTAGGTGCTATAAATTTTATAACAACTATATATAATATGAGATCACCAGGGTTATCTTTTCATAAATTACCTTTATTTGTTTGGTCTGTATTTATTACTGCTTTTTTATTATTGTTAAGTTTA	0	0	0	0	0	0	0	0	0	0	0	0	0	0	0	0	0	0	0	7942	73	0	0	0	0	78	0	1077	96	0	0	0	1042	0	0	0	259	0	0	0	0	155	0
ASV_9519	Heterokontophyta	Oomycota	Pythiales	Pythiaceae			90.2	Published	ATTATCGAGTGTACAAGCACATTCAGGACCTTCAGTAGATTTAGCTATTTTTAGTTTGCATTTATCAGGTATTTCTTCTTTATTAGGTTCAATAAATTTTATATCAACAATTTATAATATGAGAGCGCCTGGTTTAAGTTTCCATAGATTGCCTTTATTCGTTTGGGCAATTTTTGTAACTGTGTTTTTACTTTTATTAACTTTA	0	0	0	0	0	0	0	0	0	0	0	0	0	0	0	0	0	0	104	0	0	0	0	0	0	0	0	0	0	0	0	0	0	0	0	0	0	0	0	0	0	0	0
ASV_952	Annelida	Clitellata					90.55	Published	ACTAGCAAGAAATCTTGCACATGCAGGTCCTTCTGTAGATCTAGCTATCTTTTCTCTACATCTAGCAGGTGCTTCATCAATTTTAGGTGCTGTAAATTTTATTACTACTATAGTAAATATACGATGAAACGGTATACGTCTAGAACGGGTTCCTTTATTTGTTTGAGCTGTAATTATTACAGTAGTACTACTACTTCTATCACTC	0	0	0	1250	0	137	0	0	0	0	0	402	873	439	0	0	0	0	0	0	0	0	0	0	0	0	0	0	0	0	57	0	0	0	219	0	28	143	0	0	0	0	0
ASV_9522	Annelida	Clitellata	Haplotaxida	Naididae	Tubifex		96.57	Published	ACTAGCTAGTAACCTTGCCCATTCTGGCCCTTCAGTAGATTTAGCTATTTTCTCCTTACATTTAGCCGGAATTGCATCAATTCTGGGGGCAATCAACTTTATTACCACCATAATCAATATACGATGAAAAGGCATGCGACTTGAACGTATTCCATTATTCGTTTGATCTGTAATTATTACTGTAATTCTATTACTTTTAACATTA	75	0	0	0	0	0	0	0	0	0	0	0	0	0	0	0	0	0	0	0	0	0	0	0	0	0	0	0	0	0	0	0	0	0	0	0	0	0	0	0	0	0	0
ASV_9523	Arthropoda	Insecta					74.83	Published	ACTTTCTGATACTCCTTATCATAATGGACCTGCAGTTGATCTTTCCATATTAAGTCTTCATCTTGCTGGTATAAGCTCATTACTTGGTGCTATTAATCTTATTACCACTAGCATCAATATGAGAGCACCAGGTATCGGATTTGATCGATTACCTTTATTTGTATGGAGTGTTTTCATTACCGCATGGCTATTGATACTTTCCTTA	0	0	0	0	0	0	0	0	0	0	0	84	0	0	0	17	0	0	0	0	0	0	0	0	0	0	0	0	0	0	0	0	0	0	0	0	0	0	0	0	0	0	0
ASV_9525	Porifera	Demospongiae					80.39	Published	ATTAGCTAGTATTGAATATCACTCAGGTGGTTCTGTAGATTTGGCGATATTTAGTTTACATTTAGCCGGTATTAGCTCTATATTAGGGGCCTCAAATTTTATAACAACTATTTTAAATATGAGAGCACCTGGTCTAACTTTACATAGATTGCCACTATTTGTATGAGCTGTTTTAATAACAGCAGTACTATTATTATTATCTTTA	0	0	0	0	0	0	0	0	0	0	0	0	0	0	0	0	72	0	0	0	0	0	0	0	0	0	0	0	0	0	0	0	0	0	0	0	0	0	0	0	0	0	0
ASV_9527	Arthropoda	Insecta					80.61	Private	TTTGTCCAGCACTTTAGGTCATCCCGGACCATCTGTGGATTTTGCTATTTTTAGTTTGCACATTGCAGGTATTTCGTCTATTGCAGGCGCAATTAATTTTATTACAACTGTTTTTAACATGCGTAATTGCGGTTTACATTTTCATAGGTTACCCTTATATATTTGATCTTTATTAATTACGGCAGTTCTTTTATTATTGTCTTTA	0	0	0	0	0	0	0	0	0	0	0	0	0	0	0	0	24	0	0	0	0	0	0	0	0	0	0	0	0	0	0	0	0	0	0	0	0	0	0	0	0	0	0
ASV_9528	Arthropoda	Insecta					81.71	Private	CCTTTCTCTTTTAGCAGCACATCCTGGCGCATCTGTTGATTTAGCAATTCTATCTCTTCACTTAGCTGGAATGTCTTCAATTCTAGGGTCAATAAACTTTATTGCAACAGTTTTAAACATGAGAGTAAAGTGGATGAGTATGATGAAAATGCCATTATTTGTTTGGGCAATTTTCATAACATCAGCTCTTTTAATTATAGTTTTG	0	0	0	0	0	0	0	0	0	0	0	0	0	0	0	0	0	0	0	0	0	0	0	0	0	142	0	0	0	0	0	0	0	0	0	0	0	0	0	0	0	0	0
ASV_9529	Arthropoda	Insecta					78.31	Published	ATTGTCTGGCATTGTGTATCATTCAGATGCTGGTGTTGATTTCTTAATATTATCTTTGCATGTTGCAGGAATTTCTTCCTTATTGGGTGCTATAAATTATATTACAACTATTTTAAATATGAGAACTATGCCTTTGTTAGAAATGCCTTTGTTTGTATGGACTGTATTAATTACAGCACTGCTATTATTATTAGCTGTA	0	0	0	0	0	0	0	0	0	0	0	0	0	0	0	0	0	0	0	0	0	0	0	0	0	0	87	0	0	0	0	0	0	0	0	0	0	0	0	0	0	0	0
ASV_953	Arthropoda	Insecta	Lepidoptera				85.39	Private	ATTATCTGGTATTGAAGCACATTCAGGTGGTTCTGTGGATTTAGCAATTTTTAGTTTACACTTAGCAGGTGCATCTTCAATTTTAGGAGCAATGAATTTTATTACAACTGTTATTAATATGAGATCTCCGGCTATAAAAATGCATAGAATTCCTTTATTTGTTTGAGCTATTTTTATAACTGCAATATTATTATTATTATCATTA	0	0	2908	0	0	0	0	0	0	0	0	110	0	0	0	0	0	0	0	0	0	0	0	6569	0	0	0	0	0	0	0	0	0	0	0	1944	106	0	0	0	0	0	0
ASV_9531	Arthropoda	Insecta					78.43	Published	TCTATCTAGTATTACTGCCCATTCTGGTGGTTCTGTTGATTTAGCTATTTTTAGTTTACATTTATCAGGTGTCTCTTCTATTGCTGGTTCAATTAATTTTATGACAACAATAATAAATATGCGTGTAAAAggtttaactttataccgtttacctttatttatttgggctttatttttaactgcttttttattagttttaacttta	0	0	0	0	0	0	0	0	0	0	0	0	0	0	0	0	79	0	0	0	0	0	0	0	0	0	0	0	0	0	0	0	0	0	0	0	0	0	0	0	0	0	0
ASV_9535	Cnidaria	Hydrozoa					78.21	Published	TCTTGCAAACGCTGTTTATCAGCCGGGAATGGCTGTGGATATGGCAATTTTCAGCCTGCATCTTGCCGGTGCATCATCTATATTGGGTGGTATAAATATAATAGTTACGATTTTCAATATGCGTGCGCCTGGCATGACAATGCATAAGTTGCCTTTGTATGTGTGGTCGGTTTTAATCACTGCCTTTTTAATTGTACTTGCAATG	0	0	0	0	0	0	0	0	0	0	0	0	0	0	0	0	0	0	0	0	0	0	0	0	0	0	0	0	0	0	0	0	0	93	0	0	0	0	0	0	0	0	0
ASV_9536	Ascomycota	Leotiomycetes	Leotiomycetes_order_Incertae_sedis				86.07	Published	TCTATCCGGTATACAAAGTCACAGTGGGCCTAGTGTGGATTTAGCAATATTTGCCTTACACCTATCAGGTATAAGTAGTTTATTAGGTGCAAATAACTTTATAACAACTATATTGAACATGAGAAGTCCTGGTATAAGGCTGCACAAATTAGCCTTATTCGGGTGAGCAATTCTAGTTACAGCTGTGCTATTATTATTATCTTTA	0	0	0	0	0	0	0	0	0	0	0	0	0	0	0	0	0	0	0	0	0	0	0	0	0	0	0	0	0	0	0	0	0	0	0	0	0	0	0	0	0	105	0
ASV_9539	Arthropoda	Insecta					80.9	Private	ATTATCTTCTATAGAATCACATTCTGGCGGTTCTGTTGATTTAGCAATTTTTAGTTTACATTTAGCAGGTGCATCTTCTATTTTAGGAGCAATGAATTTCATTACAACAATCTTAAATATGAGAAGCCCTGGTTTAAAAATGCATAGAATTCCTTTATTTGTTTGAGCAGTTTTTATTACTGCAATATTATTATTATTGTCTTTA	0	0	0	0	0	0	0	0	0	0	0	0	0	0	0	0	0	0	0	0	0	0	0	0	0	0	103	0	0	0	0	0	0	0	0	0	0	0	0	0	0	0	0
ASV_954	Arthropoda	Insecta	Trichoptera				88.73	Published	TCTTTCAAGAAATATTTCTCACCTAGGGAAAGCTGTTGATTTAACAATTTTTTCTCTTCATATAGCAGGAATTTCATCAATTTTAGGGGCTGTTAATTTTATTACGACTGTAATTAATATGCGTTCAAATTATATAACTCTTGATCGAATACCTTTATTTGTTTGATCTGTCTTAATTACTGCCATTTTACTTTTACTTTCTTTA	0	0	0	0	0	0	0	0	0	0	0	0	0	1120	2183	8154	0	0	392	0	0	0	0	0	0	0	0	0	0	0	0	0	0	0	0	0	0	0	0	0	0	0	0
ASV_9546	Rhodophyta	Florideophyceae					71.78	Early-Release	TTTATCTAGTTATGGTTTTCATACCAGTGCTGCTGTAGATTTTGGTATATTGAGTTTGCATATAGCTGGCGCTAGTTCTCTAGCAGGTGCTGTTAATATTTTAACAACTTTTGCTATCTGTCGTGTAACTCCCTTACATAAAATACCTTTATTTTGTTGGTCTATTTCTATAACTGCTTTTTTACTATTATTAGCTCTT	0	0	0	0	0	0	0	0	0	0	0	0	0	0	0	0	0	0	0	0	0	0	0	0	0	0	103	0	0	0	0	0	0	0	0	0	0	0	0	0	0	0	0
ASV_9547	Arthropoda	Collembola	Entomobryomorpha				85.71	Published	TTTATCAGCAGGTATCGCCCATGCTGGTGCTTCGGTGGATTTATCTATTTTTAGTCTCCACTTAGCCGGGGCATCTTCCATTTTAGGTGCAGTTAACTTTATTACTACTATTATCAATATACGATCTGTTGGTATAACATGAGATCGCACACCTCTATTTGTTTGATCAGTATTTCTTACCGCAATCCTACTACTTCTATCCCTC	127	0	0	0	0	0	0	0	0	0	0	0	0	0	0	0	0	0	0	0	0	0	0	0	0	0	0	0	0	0	0	0	0	0	0	0	0	0	0	0	0	0	0
ASV_955	Arthropoda	Insecta	Diptera	Chironomidae			100	Private	TCTTTCTGCCAGTATCGCTCATAGAGGGGCATCAGTAGATTTAGCTATTTTCTCCCTTCACTTAGCAGGAGTCTCTTCTATCCTAGGATCAGTTAATTTTATTACTACTGTTATTAATATACGATCTAGAGGAATTACTTTAGACCGCATACCTTTATTTGTATGATCTATTGTTATTACTACAGTATTATTACTACTTTCACTA	1021	0	0	0	0	0	0	453	0	3745	0	1507	1156	0	0	0	2686	0	0	0	0	0	0	0	0	0	0	0	0	0	0	0	0	0	0	0	0	0	0	0	0	0	0
ASV_9552	Rotifera	Monogononta	Ploima				87.75	Published	ATTATCTGATTCTAAATACCATTCAGGTATTTCAGTTGATATAGCAATTTTTTCTTTACATTTAGCAGGAATTTCTTCTATTTTAGGTAGAATTAATTTTTTAACTACTATTATTTGTTCTCGTACTACAAAAATAATTTCATTAGATCGTTTACCTTTATTTTTATGAGCTATTGCAGTTACAGCTGTTTTATTAATTGCAAGATTA	0	0	0	0	0	0	0	0	0	0	0	0	0	0	0	0	0	0	0	0	0	0	0	0	0	0	0	0	0	0	0	0	0	0	0	0	103	0	0	0	0	0	0
ASV_9555	Amoebozoa	Discosea					81.77	Published	ATTATCAGGTATTGTTGCTCATTCAGGTGGTTCTGTTGATTTAGCTATCTTTAGTTTACATTTATCAGGTGTTTCATCAATTGCAGGTGCAATTAATTTTATGACAAGTATAATAAATATGCGTGTTAAAGGAATGACTATGTATAGAGTTCCTTTATTTATATGAGCGGTTTTTATTACAGCTTTTTTATTAGTTTTTACATTA	0	0	0	0	0	0	0	0	0	0	0	0	0	0	0	0	0	0	0	0	0	0	0	0	0	0	95	0	0	0	0	0	0	0	0	0	0	0	0	0	0	0	0
ASV_956	Rotifera	Monogononta					82.56	Published	CTTAGCAGATTCTAAGTATCATAGCGGTGTTTCTGTAGATCTTGCTATTTTTAGTTTACATCTTGCGGGTATTTCTTCTATTTTAGGTAGTATTAATTTTTTAACTACTATTATTTGCTCTCGTACATCAAAATCTATTTCTATAGACCGACTTCCTCTTTTTCTTTGGGCTGTAATAATTACTGCTATTCTTCTTATTACTAGCTTG	0	0	0	0	0	1522	0	0	0	2067	344	0	0	7027	0	0	6474	0	0	0	0	0	0	0	0	0	0	0	0	0	0	0	0	3485	0	0	0	0	0	0	0	0	0
ASV_9560	Arthropoda	Insecta	Lepidoptera				85.39	Published	TTTATCAGGAATTGAAAGCCATTCAGGTGGTTCTGTAGATTTAGCTATATTTAGTTTACATTTAGCAGGAATTTCATCTTTATTAGGTGCTATAAATTTTATAACTACGATTATAAATATGAGAACTTCTACAATGACTTGGGATAAATTGCCTTTGTTTGTATGGTCTGTATTTATTACTGCTTTTTTATTATTATTATCGTTA	0	0	0	0	0	0	0	0	0	0	0	0	0	0	0	0	101	0	0	0	0	0	0	0	0	0	0	0	0	0	0	0	0	0	0	0	0	0	0	0	0	0	0
ASV_9562	Ascomycota						97.55	Private	ATTATCTGGTATACAAAGTCACAGTGGGCCAAGTGTGGATTTAGCTATATTCGGATTACACCTTTCTGGTATATCTAGTCTTCTTGGAGCCATGAATTTTATGACTACTACATTTAATATGAGAAGTCCTGGAATTAGACTACATAAATTAATTTTATTTGCATGAGCAGTTGTTATTACAGCTGTTTTATTATTATTATCATTA	0	0	0	0	0	0	0	0	0	0	0	0	0	0	0	0	0	0	51	0	0	0	0	0	0	0	0	0	0	0	0	0	0	0	0	0	0	0	0	0	0	0	0
ASV_9567	Basidiomycota						89.9	Private	ATTATCCGGTATCCAATCTCACTCAGGAGGATCTGTAGATTTAGCTATCTTCAGCCTTCACTTAGCAGGTATCTCATCAATGTTAGGAGCAATGAACTTCATTACAACAATCCTTAACATGCGAAACCCAGGAATGACACTGCACAAATTACCACTATTCTGTTGAGCTATCATGGTAACAGCTATCTTACTACTACTATCACTA	0	0	0	0	0	0	0	0	0	0	0	0	0	0	0	0	0	0	0	0	102	0	0	0	0	0	0	0	0	0	0	0	0	0	0	0	0	0	0	0	0	0	0
ASV_957	Arthropoda	Insecta					82.95	Published	ATTAGCAGGTATTGAAAGTCATTCTGGTGGTTCAGTAGATTTAGCTATTTTTAGTTTACACTTAGCAGGTGCTTCGTCAATTTTGGGAGCAATGAATTTTATTACAACTGTAATAAATATGAGAGCTCCTGGTATTAAAATGCATAGAATACCTTTATTTGTATGAGCTGTATTTATTACAGCGATTTTATTATTATTATCATTG	0	0	1889	0	0	0	0	0	0	0	0	0	0	0	0	0	0	0	0	0	0	0	0	3637	0	0	0	0	0	0	0	0	0	0	0	1480	0	0	0	0	0	0	0
ASV_9572	Nematoda	Chromadorea					82.59	Published	TTTAAGAACTTTAGGTCATCCAAATAGTAGAGTAGATTTAGCTATTTTTAGTTTACATTGTGCAGGGGTAAGTTCAATTTTAGGGGGTATCAATTTTATAGTTACTGTGAAGAATTTACGTAGTTCAAGAATTTCGTTAGAGCATATAACATTGTTTGTTTGAACTGTATTAGTAACTGTGTTTCTTTTGGTTCTTAGTTTA	0	0	0	0	0	0	0	0	0	0	0	102	0	0	0	0	0	0	0	0	0	0	0	0	0	0	0	0	0	0	0	0	0	0	0	0	0	0	0	0	0	0	0
ASV_9579	Heterokontophyta	Oomycota	Pythiales	Pythiogetonaceae			91.67	Published	TTTATCAAGTATTCAATCACATTCAGGTCCTTCAGTTGATTTAGCAATTTTTAGTATACATTTATCAGGAATATCTTCATTATTAGGAGCTATAAATTTTCTTTCAACAATCATTAATATGAGAGTACCTGGTTTAACTTTTTATAGATTACCTTTATTCGTTTGGGCAGTTTTTATAACAGCTTTTTTATTATTATTAACTTTA	0	0	0	0	0	0	0	0	0	0	0	102	0	0	0	0	0	0	0	0	0	0	0	0	0	0	0	0	0	0	0	0	0	0	0	0	0	0	0	0	0	0	0
ASV_9584	Cnidaria	Hydrozoa					76.56	Published	TCTGAGCTCTGTTGAAGCCCACTCTGGACCTTCGGTTGATCTTGCCATCTTTAGCCTTCACCTGGCGGGTGCATCTTCGATCCTTGGTGCCGTTAACTTCATTACGACTATCCTGAACATGCGTGCGCCAGGAATGACCATGCATCGCCTACCACTCTTCTGCTGGTCAGTGCTGATTACTGCAGTTCTTCTGCTTCTTTCTCTT	0	0	0	0	0	0	0	0	0	0	0	0	0	0	0	0	0	0	0	0	0	0	0	0	0	0	0	0	0	0	0	0	0	0	0	50	0	0	0	0	0	0	0
ASV_9586	Arthropoda	Insecta					77.53	Private	TTTAAGTTCTTTATTATCGCATTCAGGTTATTCTGTTGATTTCGCAATTTTTAGTTTACATTTAGCTGGGGTTTCTTCGATAGCAGGTGCCATAAATTTTTTAGTTACTATTTATAATATGCGTTGCTTAGGCTTATATTTAACTATTATGCCTTTATTTGTTTGAACTATTTTAGTTACCGCGTTACTATTATTATTATCTTTA	0	0	0	0	0	0	0	0	0	0	0	91	0	0	0	0	0	0	0	0	0	0	0	0	0	0	0	0	0	0	0	0	0	0	0	0	0	0	0	0	0	0	0
ASV_9588	Arthropoda	Insecta					80.9	Published	ACTAAGTAGTGTAAAATACCATTCAGGTGTTTCTGTAGATTTAGCTATATTTAGCTTACATTTAGCTGGTATTTCTTCCATTTTAGGTTCTATTAATATAATGACAACTGTTATTAATATGCGAGTTCCTGGTATGAACATTTTAAGAATTCCTTTATATGTTTGATCTGTTTTTGTAACTGCTTTACTATTAATTCTTTCTTTA	0	0	0	0	0	0	0	0	0	0	0	0	0	0	0	0	0	0	0	0	0	0	0	0	0	48	54	0	0	0	0	0	0	0	0	0	0	0	0	0	0	0	0
ASV_9589	Bacillariophyta	Bacillariophyceae	Naviculales				85.57	Published	ATTAGCAGGTATTACAGCTCACTCTGGTGGATCTGTAGACTTAGCTATTTTCAGTTTACATGTTTCAGGAGCAGCGTCTATTTTAGGAGCAATTAATTTCATATGTACCATAACTAATATGAGAGCTAAAAATCTACCATTCCATAGATTACCTTTATTTGTTTGGTCTATTTTTATTACAGCTTTTTTATTATTATTGTCGTTA	0	0	0	0	0	0	0	0	0	0	0	0	0	0	0	0	0	0	0	0	0	0	0	0	0	0	0	0	0	0	0	0	0	0	0	0	92	0	0	0	0	0	0
ASV_959	Heterokontophyta	Oomycota	Pythiales	Pythiaceae	Pythium	Pythium arrhenomanes	100	Published	ATTATCAAGCGTACAAGCACACTCTGGACCCTCAGTAGATTTAGCAATTTTTAGTTTACATTTATCAGGTATTTCATCATTATTGGGTGCTATTAATTTTTTATCAACAATCTATAATATGAGAGCTCCAGGTTTAAGTTTCCATAGATTACCTTTATTTGTATGGTCTGTATTTATAACAGCTTTTCTTTTATTATTAACTTTA	449	1470	0	0	0	518	319	0	0	3027	0	262	395	13	288	24	2375	306	1287	0	290	0	0	0	0	0	0	0	0	0	0	0	0	0	0	513	0	0	0	0	0	0	0
ASV_9590	Heterokontophyta	Oomycota	Saprolegniales				85.29	Published	GTTATCAGATTTACAATCTCATTCAGGAGGTTCTGTAGATTTAGCTATTTTTAGTTTACATTTAGCTGGGATTTCTTCTTTATTAGGAGCTATTAATTTTATTACTACTATTTATAATATAAAAACACCAGGTATAACATTTCATAGATTACCTTTATTTGTATGAGCCGTATTTATTACTGCTTTCTTATTATTATTATCTTTA	0	0	0	0	0	0	0	0	0	0	0	0	0	0	0	0	76	0	0	0	0	0	0	0	0	0	0	0	0	0	0	0	0	0	0	0	0	0	0	0	0	0	0
ASV_9592	Arthropoda	Insecta	Lepidoptera				85.39	Published	ACTTTCTGGTATTATAGCACATTCCGGTGGTTCTGTTGATCTTGCTATCTTTAGTTTGCATTTAGCAGGTATATCTTCCTTATTAGGTGCTATTAATTTTATTACTACTATTTTTAATATGCGCGCTAATGATATGAGTATTTATCAAATACCTTTATTTTGCTGAGCAATATTAATAACTGCCTTTTTATTATTACTTTCTTTA	0	0	38	0	0	0	0	0	0	0	0	0	0	0	0	0	0	0	0	0	0	0	0	0	0	0	0	0	0	0	0	0	0	0	0	0	0	0	0	0	0	0	0
ASV_9593	Amoebozoa	Discosea	Himatismenida				85.78	Private	ATTATCTGGTATTGAAAGTCATTCAGGTGGTTCTGTTGATTTAGCAATATTTAGTTTACATTTAGCAGGTGCATCTTCTATTTTAGGTGCAATTAATTTTATTACAACAGTACTAAATATGAGAGTACCTAATTTAAAAATGCATAAAATACCTTTATTTGTTTGAGCTATATTTATAACTGCTATATTATTATTATTATCTTTA	0	0	0	0	0	0	0	0	0	0	0	0	0	0	0	0	0	0	0	0	0	0	0	0	0	0	0	0	0	0	0	0	0	0	0	0	0	44	0	0	0	0	0
ASV_9599	Ascomycota	Leotiomycetes	Leotiomycetes_order_Incertae_sedis	Leotiomycetes_family_incertae_sedis			94.61	Published	TTTAAGTGGGGTACAAAGTCACAGTGGACCTAGTGTAGACCTAGCTATCTTTGCTTTACATTTATCAGGTATAAGTAGTTTATTGGGTGCAATTAACTTTATAACTACTATACTTAATATGAGAAGTCCTGGAATAAGATTACATAAATTAGCTTTATTTGGATGAGCTGTAGTAGTTACAGCTGTATTATTACTATTATCATTA	0	0	0	0	0	0	0	0	0	0	0	0	0	0	0	0	0	0	0	0	0	0	0	0	0	0	0	0	0	0	0	0	0	0	0	31	0	0	0	0	0	0	0
ASV_96	Mollusca	Bivalvia	Sphaeriida	Sphaeriidae			91.18	Published	CTTAAGTAATTTATCAGGTCATCCTGGAGCGGCTGTTGATATGGCCATATTTAGCCTGCACCTTGCAGGTATGTCATCTATTTTAGGGGCAATCAATATGATTGTAACTATATTCAACATGCGTGCTCCTGGAATGGGAATGTTTAAATTACCTTTATTTGTCTGGTCTATACTTATTACTGCATTTCTGCTTATACTAGCTTTG	8167	22083	351	12653	10550	12741	39531	2073	150	8531	0	11014	33475	5163	4852	7215	580	0	789	455	13762	72	0	0	1452	837	18428	4562	66	0	1054	166	8851	45050	3560	1437	6060	1307	0	246	0	0	76
ASV_960	Bacillariophyta	Bacillariophyceae					83.82	Published	TTTATCAAGTATTAAAACACATTCGGGAGGAGCTGTTGATTTAGCAATTTTCAGTTTGCATTTATCAGGCGCAGCATCTCTTTTAGGAGCTATTAACTTCATCTGTACTATAACTAATATGAGGTCAAAAAGTTTACCTTTTCATAGACTTCCTTTATTTGCTTGGGCTATTTACATTACAGCTTTTTTACTTCTTTTATCATTA	0	0	0	0	0	53	565	2658	0	7839	0	0	0	0	0	0	0	0	106	0	0	0	0	0	0	0	0	0	0	0	0	0	0	0	0	0	0	0	0	0	0	0	0
ASV_9604	Ochrophyta	Phaeophyceae					82.83	Published	TTTAAGCAGTATTATCGCTCATTCTGGTGGGTCCGTTGATTTGGCAATTTTTAGTTTGCATTTATCTGGGGCTGCGTCGATTTTAGGGGCTATTAATTTTATTAGTACTATTTTTAATATGCGTGCTCCGGGCATTACTTTTAATCGTTTGCCTCTGTTTGTTTGGGCTGTTTTAATTACATCATTTTTATTATTATTGTCGTTG	0	0	0	0	0	0	0	0	0	0	0	60	0	0	0	0	0	0	0	0	0	0	0	0	0	0	0	0	0	0	0	0	0	0	0	0	0	0	0	0	0	0	0
ASV_9607	Arthropoda	Insecta					82.57	Private	ACTTTCTGGAAATGAAGCGCATTCTGGTGCTGCTGTTGATTTGGCTATTTTTAGTTTACATTTAGCGGGTATTTCTTCAATTGCTGGAGCAATTAATTTTATAACTACTATTGTTAATATGCAGTTTAGAGGCGGTGCTTTGTACCGATTACCTTTATTTTGTTGAGCTGTTTTAATTACTGCCGTTTTGTTGCTTTTATCATTA	0	0	0	0	0	0	0	0	0	0	0	0	0	0	0	0	0	0	0	0	0	0	0	0	0	27	0	0	0	0	0	0	0	0	0	0	0	0	0	0	0	0	0
ASV_9608	Arthropoda	Insecta					81.82	Published	ATTATCTTCAACATTGTCTCATTTTGGGGCCTCTGTAGATTTAACTATTTTTTCTCTTCATTTAGCAGGAGTATCCTCAATCTTGGGAGCTATTAATTTTATATCTACTATTATTAACATACGTAATCCTATTATGTCTTTCGAACGAATTCCTTTATTTGTTTGATCAGTTTTTATTACGGTTCTGCTACTTTTACTTTCTTTA	0	0	0	0	0	0	0	0	0	0	0	0	0	0	0	0	101	0	0	0	0	0	0	0	0	0	0	0	0	0	0	0	0	0	0	0	0	0	0	0	0	0	0
ASV_961	Heterokontophyta	Oomycota					83.33	Published	TTTAAGTAGTATAGAAGCTCATTCTGGAGCAGCAGTAGATTTAGCTATTTTTAGTTTACATTTAGCTGGTGTTTCATCAATTTTAGGTAGTATAAATTTTATAACAACAATTTTTAATATGAGATGTCCTGGTTTGACTTTACATCGTATGCCTTTATTTGTTTGGTCTATTTTAATAACTGTTTTTCTTTTATTATTATCTTTA	842	4157	442	395	0	183	64	0	0	541	0	95	1323	442	1185	325	790	45	306	0	0	0	0	27	0	0	0	0	0	0	0	0	0	0	0	121	0	0	0	0	0	0	0
ASV_9610	Arthropoda	Insecta					77.65	Private	TCTTAGTAGTTTTTTAAGTCATTCTGGTGGGTCTGTAGATTTGGCTATTTTTAGTTTACACTGGCTGGGTTATCATCATTGTTGGGCGCTATTAATTTTATAACTACAGTTTTTAATATGAGGATAAAATTACTTTTTTGGCATAGAATAACTTTATTTTCGTGGGCAGTATTTATTACGGCTTTTTTGTTATTATTGTCTTTG	0	0	0	0	0	0	0	0	0	0	0	0	0	0	0	0	0	0	0	65	0	0	0	0	0	0	0	0	0	0	0	0	0	0	0	0	0	0	0	0	0	0	0
ASV_9612	Ochrophyta	Phaeophyceae					76.77	Private	TCTAAGTGGTATTGAAAGCCACTCAGGAGCTTCAGTTGATTTAGCTATCTTCAGTCTTCACTTGTCTGGACTGGGATCTCTTTTAGGAGCTATGAATTTCATTACTACTATTTTCAACATGAGAGTTTCTGGGATGACTATGCATAAAATGCCTTTGTTTGTTTGGGCTGTGTTAATTACAGCGTTTCTTTTGCTTCTTTCATTG	0	0	0	0	0	0	0	0	0	0	0	0	0	0	0	0	0	0	0	0	69	0	0	0	34	0	0	0	0	0	0	0	0	0	0	0	0	0	0	0	0	0	0
ASV_9613	Bacillariophyta	Bacillariophyceae	Naviculales				85.29	Published	TTTAGCGGGGATTACAGCACACTCTGGTGGTGCTGTTGATTTAGCTATTTTTAGTTTACATCTTTCTGGTGCTGCTTCAATACTAGGAGCAATTAACTTTATTTGTACTATTACAAACATGCGATCTAAAAGTTTACCGTTTCATAGACTTCCTTTATTTGTATGGTCGATTTTTATAACAGCATTTCTATTGCTTCTATCATTA	0	0	0	0	0	0	0	0	0	0	0	0	0	0	0	0	0	0	0	0	0	0	0	0	0	0	0	0	0	0	0	0	0	0	0	0	86	0	0	0	0	0	0
ASV_9614	Mollusca	Gastropoda	Stylommatophora				87.37	Private	CTTAAGGGCTTTAACTGGCCATAGTGGAGCCTCTGTTGACCTAGCTATTTTTTCTTTACATTTGGCTGGTATATCCTCCATTTTGGGGGCTATTAATTTTATTACTACTATTTTTAATATACGGGCTCCAGGTATAACCCTAGAACGAATGAGTTTGTTTGTTTGATCTATTTTGATCACAGTTTTTTTACTTTTGCTATCTCTG	0	0	0	0	0	0	0	0	0	0	0	0	0	0	0	0	129	0	0	0	0	0	0	0	0	0	0	0	0	0	0	0	0	0	0	0	0	0	0	0	0	0	0
ASV_9615	Arthropoda	Insecta					81.25	Published	GTTATCCGGAGTAATAAGTCATTCAGGACCCTCAGTTGATTTAGCAATTTTCAGTTTACATTTAGCTGGTATTTCATCTATTTTGGGTGCTATAAACTTTATAGCAACTTTTTTAAATATGCGAGCACCTCATATAACTTTTTCAAGAATTCCATTGTTTTCATGGTCTATTTTTGTTACAGCAATATTATTATTATTGGCTGTA	0	0	0	0	0	0	0	0	0	0	0	0	0	0	98	0	0	0	0	0	0	0	0	0	0	0	0	0	0	0	0	0	0	0	0	0	0	0	0	0	0	0	0
ASV_962	Ascomycota	Saccharomycetes					81.09	Published	TCTATCTGCGATACAAGCACATTCGGGAGGAAGTGTAGATTTAGCTATTTTCTCATTACATTTAGCTGGTGTTTCTTCATTACTAGGAGCTATTAATTTTATAGTGACAATATTTAATATGAGAGCTCCTGGTATGACAATGCATCAAATGCCATTGTTTGTATGAGCAGTATTTATAACTGCTTTTTTATTATTATTATCTTTA	0	0	0	0	0	0	0	0	0	0	0	0	0	0	0	0	0	0	0	0	8312	0	0	0	0	0	0	0	0	0	0	0	0	0	0	0	3438	0	0	0	0	0	0
ASV_9621	Heterokontophyta	Oomycota	Saprolegniales				85.29	Private	ATTAAGTAGTATAGTAGCACATTCTGGACCATCTGTAGATTTAGCTATTTTTAGTTTACATATAGCTGGAGTATCATCTTTATTAGGGGCTATTAATTTTATAACTACTATTTATAATATGAGAATAAATGGTTTAACATTTCATAAATTACCTTTATTTGTTTGATCAGTTTTTATAACAGCAATATTATTATTATTATCTTTA	0	0	0	0	0	0	0	0	0	0	0	0	0	0	0	0	0	0	100	0	0	0	0	0	0	0	0	0	0	0	0	0	0	0	0	0	0	0	0	0	0	0	0
ASV_9622	Ochrophyta	Phaeophyceae					71.75	Published	GCTATCGGCGATTGAAGCACACCCAACTCCATCAGTTGATTTCGCAATTTTTAGCTTGCACTTAGCCGGAGCTTCGTCTTTAGCCGGTTCAATAAATTTTATCTCAACGATTTGAAATATGCGTGCACGCGGGATGCGAATGGATCGTTTAGCCCTTTTTGTTTGAGCATTGCTAATAACAACCATATTACTTTTATTATCACTT	0	0	0	0	0	0	0	0	0	0	0	0	0	0	0	0	0	0	56	0	0	0	0	0	0	0	0	0	0	0	0	0	0	0	0	0	0	0	0	0	0	0	0
ASV_9624	Heterokontophyta	Oomycota	Pythiales	Pythiaceae			94.61	Published	TTTATCAAGTGTTCAAGCACATTCAGGACCTTCAGTAGATTTAGCTATTTTTAGTTTACATTTATCAGGTATTTCATCATTATTAGGAGCTATTAATTTTTTATCTACTATATATAATATGAGAGCACCAGGTTTAAGTTTTCACAGACTACCTTTATTCGTATGGGCTATTTTTATTACTGCTTTTTTATTATTATTAACCTTA	0	0	0	0	0	0	0	0	0	0	0	0	0	0	0	0	0	0	0	87	0	0	0	0	0	0	0	0	0	0	0	0	0	0	0	0	0	0	0	0	0	0	0
ASV_9626	Arthropoda	Insecta					83.15	Private	ATTATCAAATGCAATTGCACACTCAGGTCCTGCTGTAGACTTTGCAATTTTTAGTTTACATTTAGCTGGTATTTCATCAATTGCTGGTTCTATTAATTTTATTGTAACAATTTTATTTATGCGTTGTCGCGGTATGAAATTATTTGATATGCCTTTATTTGCATGAGCTATATTAATTACTGCATTTTTATTATTATTATCATTA	0	0	0	0	0	0	0	0	0	0	0	0	0	0	0	0	0	0	0	0	0	0	0	0	0	100	0	0	0	0	0	0	0	0	0	0	0	0	0	0	0	0	0
ASV_963	Annelida	Clitellata	Haplotaxida	Naididae	Chaetogaster		97.51	Published	TCTATCAAGAAATCTCGCACACGCAGGACCATCTGTTGACATGGCTATTTTTTCTCTACACTTAGCAGGTGCTTCATCTATTTTAGGTGCAGTAAACTTTATTACAACAGTTATTAATATACGATGAAATGGAATACGACTAGAACGACTTCCACTATTTGTATGAGCTGTGCTGTTAACTGTAATTCTTCTCCTTCTATCACTT	2707	0	0	0	0	0	0	0	0	0	0	0	0	0	0	0	0	0	0	0	0	0	0	0	0	0	0	0	0	0	0	0	0	0	0	0	8747	0	0	0	0	0	0
ASV_9634	Basidiomycota	Agaricomycetes					78.92	Published	ATTAGCCGGAATTGCGAGTCATTCTGGTGGTGCAGTAGATTTAGCAATCTTTAGTTTACACTTAGCAGGTATATCATCTTTATTAGGTGCTATTAATTTTATTTGTACAATTATTAATATGAGAATACCTAATATGACGTTACATAGAATGCCTTTATTTGTATGGGCCGTATTAGTGACAGCAGTATTATTATTATTGTCATTA	0	0	0	0	0	0	0	0	0	0	0	0	0	0	0	0	0	0	0	0	0	0	0	0	0	0	0	0	0	0	0	0	0	0	0	46	0	0	0	0	0	0	0
ASV_9639	Ochrophyta	Raphidophyceae					76.07	Published	ATTAAGTTCTGTTGTTGCCCACTCTGGACCATCTGTTGATCTTGCAATTTTTAGTTTGCATTTGTCTGGTGCTTCATCGATTTTGGGTGCAATTAACTTTATTACAACTATTCAAAACATACGTGCCCCAGGTATAAACATGCATCGCTTGCCACTTTTTGTCTGGGCTGTGTACATTACAGCTTTCTTATTGTTATTGGCTTTA	0	0	0	0	0	0	0	0	0	0	0	0	0	0	0	0	0	0	99	0	0	0	0	0	0	0	0	0	0	0	0	0	0	0	0	0	0	0	0	0	0	0	0
ASV_964	Basidiomycota						82.35	Private	TCTTAGTACTCTTCAAAGTCATTCTGGAGGTTCTGTTGATCTTGCTATCTTTAGTCTTCATCTTGCTGGAATTAGTTCTATACTTGGTGCTATAAATTTTATTACTACTGTTCTTAATATACGTAATCCTGGTATAACTCTACATAATCTACCACTATTTTGTTGAGCAATCTTTGTAACTGCTATTCTACTACTACTTAGTCTA	0	0	0	0	0	0	0	0	0	0	0	0	0	2423	8435	659	0	0	0	0	0	0	0	0	0	0	0	0	0	0	0	0	0	0	0	0	0	0	0	0	0	0	0
ASV_965	Bacillariophyta	Bacillariophyceae	Naviculales				86.27	Published	TTTATCAGGTATTACAGCTCACTCTGGGGGTGCTGTAGATTTAGCAATTTTCAGTTTACACCTTTCAGGAGCTGCTTCTTTGTTAGGAGCAATAAATTTCATTTGTACTATAACTAACATGAGATCTAAAAGCTTACCGTTTCACAGATTACCTCTATTTGCTTGGGCAATTTTTATAACAGCTTTTTTACTTTTATTATCTCTA	0	0	0	39	0	108	1932	0	0	6568	209	0	0	0	0	0	0	33	98	0	0	0	0	0	0	0	0	0	0	0	0	0	0	0	0	2512	0	0	0	0	0	0	0
ASV_9659	Heterokontophyta	Oomycota					79.41	Private	ATTAGCCGGAATTCAAGCACATTCAGGACCTTCTGTTGATTTAGCAATTGTAAGTTTACATTTAGCAGGGGTATCTTCACTTTTAAGTTCTATTAATTTTATTGTAACTATTTTTAATATGAGAGCTCCTGGAATGTTTATGCATAAACTTCCACTTTTTGTATGATCTGTTTTAATTACAGCATTTCTTTTATTACTTTCACTT	0	0	0	0	0	0	0	0	0	0	0	62	0	0	0	0	0	0	0	0	0	0	0	0	0	0	0	0	0	0	0	0	0	0	0	0	0	0	0	0	0	0	0
ASV_966	Arthropoda	Insecta					82.56	Published	ATTATCTGGTATAATTGCGCATTCTGGTGGTTCTGTTGATCTGGCTATTTTTAGTTTACATTTAGCTGGTGTGTCTTCTTTATTAGGAGCTATTAATTTTATTACTACAGTATTTAATATGCGCGTTGCTAACATGAATTTATATGAAATACCTTTATTTTGTTGAGCTATTTTAATTACTGCTTTTTTATTATTATTATCATTG	0	0	0	0	0	0	473	0	570	0	0	0	0	545	1184	217	0	3668	1983	0	0	0	0	0	0	0	0	0	0	0	0	0	0	0	0	0	0	0	0	1250	0	0	1594
ASV_9663	Bacillariophyta	Bacillariophyceae					81.76	Published	CTTGTCGAGCACAAAAGGTCATTCTGGTGGTGCTGTTGATTTAGCTATTTTTAGTTTGCATTTATCTGGGGCTGCATCAATTTTGGGCGCAATAAATTTTATTTGTACGATTACTAACATGCGATCTAAAAGCTTGGCTTTCCATAGATTACCACTTTTTGTTTGGTCAATTTTAATAACAGCTTTTTTATTATTATTATCATTA	0	0	0	0	0	0	0	0	0	0	0	0	0	0	0	0	0	0	0	0	0	0	0	0	0	0	0	0	0	0	0	0	0	0	0	0	0	0	0	150	0	0	0
ASV_9665	Heterokontophyta	Oomycota	Pythiales	Pythiaceae	Phytophthora	Phytophthora gonapodyides	100	Published	ATTATCAAGTGTACAAGCACACTCAGGACCTTCAGTAGATTTAGCTATTTTTAGTTTACATTTAACGGGTATTTCATCATTATTGGGTGCAATTAATTTTATTTCAACTATTTATAATATGAGAGCTCCTGGTTTAAGTTTTCACAGATTACCCCTATTTGTTTGGTCTGTGTTAATTACAGCTTTTCTTTTATTATTAACATTA	0	0	0	0	0	0	0	0	0	0	0	0	0	0	0	0	0	0	0	0	0	0	0	0	0	0	0	0	0	0	0	0	66	0	0	0	0	0	0	0	0	0	0
ASV_9667	Arthropoda	Insecta					80.85	Private	TCTATCTGACTCAAAATTTCACACAGGAATTTCTGTTGACTTAGCAATTTTTAGTTTACATCTAGCAGGAGTCTCCTCCATTCTTGGTAGGATTAACTTCTTAACTACTATTATAGTGTCTCGTATATCCTCTTCTCCAACTTTAGCGCGCATGCCTCTTTTTCTTTGATCTGTCGCTATTACAGCAGTGTTATTGATTATTAGTTTA	0	0	0	0	0	0	0	104	0	0	0	0	0	0	0	0	0	0	0	0	0	0	0	0	0	0	0	0	0	0	0	0	0	0	0	0	0	0	0	0	0	0	0
ASV_9668	Arthropoda	Insecta	Lepidoptera				85.39	Private	ATTATCTAATATCGAATTCCATTCTGGTCCTTCTGTAGATTTAGCAATTTTTAGTCTTCATTTAGCAGGTATTGCGTCTTTAATGGGTGCTATTAATTTTATTACAACAATTTTTAATATGCGTGTTCCCGGAATGTACTTATCTAGAATGCCATTATTCCCATGAGCAATTCTTATTACTGCATTCTTATTATTGTTATCTTTA	0	0	0	0	0	0	0	0	0	0	0	96	0	0	0	0	0	0	0	0	0	0	0	0	0	0	0	0	0	0	0	0	0	0	0	0	0	0	0	0	0	0	0
ASV_967	Arthropoda	Insecta	Coleoptera				90.91	Private	TCTTTCTGCAGCTGTAGCTCATAGCGGGGCATCTGTAGATTTAGCTATTTTTAGTTTACACCTCGCGGGAATTTCTTCTATTTTAGGGGCAGTAAATTTTATTTCTACAGTAATTAATATACGATCCACAGGAATAACTTTTGATCGAATACCCTTATTTGTTTGAGCAGTAGCAATTACTGCTCTTCTTCTTTTATTATCACTA	0	0	0	17	0	0	0	0	0	0	0	0	0	0	6973	2979	0	0	0	0	0	0	0	0	0	0	0	0	0	0	0	0	83	0	0	0	0	0	0	22	0	0	0
ASV_9678	Arthropoda	Insecta					79.07	Published	TTTATCTGCAATTCAAGGGCATTCTGGTGCAAGTGTTGATTTAGCTATATTTAGTTTACATATGGCTGGTATTTCATCTATTCTTGGGGCTGTTAATTTCATTACAACAACTTTAAACATGAGACCACAAAAGATGAGTATGCATCAATTACCTTTATTCGTTTGATCAGTACTATTAACGGCTATTTTAATTTTACTTTCTATG	0	0	0	0	0	0	0	0	0	0	0	0	0	0	0	0	0	0	0	0	0	53	0	0	0	0	0	0	0	0	0	0	0	0	0	0	0	0	0	0	0	0	0
ASV_968	Arthropoda	Insecta	Lepidoptera				85.39	Private	TTTAAGTAGTACTTTATGTCATCCAGGTCCTTCAGTAGACTTAGCAATTTTTAGTTTACATTTATCTGGGGCTGCCTCGATTTTAGGTGCAATTAATTTTATTACAACTGTTATTAATATGCGATTACCTGGAATGACAATGTATCGTCTACCTTTATATGTTTGAGCCTCTTTTATTACTTCTTTTTTATTATTACTTTCGTTA	0	1309	0	0	0	0	0	0	0	0	0	2536	0	0	353	803	0	0	0	0	0	0	0	0	0	40	0	0	0	0	0	0	0	0	0	0	5955	111	0	0	0	0	0
ASV_9680	Arthropoda	Copepoda	Cyclopoida	Cyclopidae	Acanthocyclops	Acanthocyclops americanus	100	Published	TTAAGAAGAAATATCTCTCATGGGGGTGCTTCTGTTGATTACGCTATTTTTTCTCTGCATTTAGCCGGGGTTTCTTCTATTTTAGGGGCTGTAAATTTTATTAGAACTTTAGGAAATATGCGTACATTCGGTATGTTTTTAGATCGCATGCCTCTATTTGCTTGGGCTGTGCTTATTACAGCAATTTTACTGCTTTTATCTTTA	0	0	0	0	0	0	0	0	0	0	0	0	0	0	0	0	0	0	0	0	0	0	0	0	0	0	176	0	0	0	0	0	0	0	0	0	0	0	0	0	0	0	0
ASV_9682	Ochrophyta	Raphidophyceae					87.18	Published	ATTAAGTAGTGCGCAAGCACACTCAGGTCCTGCTGTAGATTTAGCAATTTTTAGCTTACATTTATCAGGGGCTGCATCAATTTTAGGAGCAATTAATTTTATTACTACAATTTTTAATATGCGAGCACCTGGAATGACTATGCATCGTTTACCATTATTTGTATGGTCAATTCTTGTAACAGCATTTCTATTATTATTATCATTA	0	0	0	0	0	0	0	0	0	0	0	98	0	0	0	0	0	0	0	0	0	0	0	0	0	0	0	0	0	0	0	0	0	0	0	0	0	0	0	0	0	0	0
ASV_9684	Arthropoda	Insecta					77.5	Published	ATTGTCTAGTGTAGCAGCTCATCCGGGAGGCGCGGTAGACTTAGCTATTTTTAGTTTACATCTTGCAGGAGCTTCTTCTATTGCAGGTTCGATAAATTTTATGACTACTATTTTCAATTTAAGAATTATAGGATTTCATATGCATAGATTGCCTTTATTTATTTGAGCTTCTTTAATTACTGCTTTTTTGTTAGTATTTACGTTA	0	0	0	0	0	0	0	0	0	0	0	0	0	0	0	0	0	0	0	98	0	0	0	0	0	0	0	0	0	0	0	0	0	0	0	0	0	0	0	0	0	0	0
ASV_9687	Annelida	Clitellata	Haplotaxida				85.29	Published	ATTAGCTAGGAATCTGGCTCATTCTGGTCCATCTGTGGATCTAGCAATCTTTTCACTTCATTTAGCTGGCATTGCATCAATCCTTGGGGCAATTAATTTTATCACTACAATAATTAATATACGTTGAAAAGGGATGCGATTAGAACGAATCCCCCTATTCGTTTGATCTGTAATTATTACTGTAGTTCTACTTCTTCTGACACTA	98	0	0	0	0	0	0	0	0	0	0	0	0	0	0	0	0	0	0	0	0	0	0	0	0	0	0	0	0	0	0	0	0	0	0	0	0	0	0	0	0	0	0
ASV_9688	Ochrophyta	Raphidophyceae					85.47	Published	ATTAAGTAGTATTCAAGCACATTCAGGTCCATCTGTTGATCTTGCAATTTTTAGTCTGCATTTATCAGGAGCTTCTTCTATTTTAGGTGCAATTAATTTTATTACTACTATTTTTAATATGAGAGCACCTGGATTAAGCTTACACAGATTACCATTATATGTTTGGTCTGTATTAGTTACTTCATTCTTATTAGTATTATCTTTA	0	0	0	0	0	0	0	0	0	0	0	0	0	0	0	51	0	0	0	0	0	0	0	0	0	0	0	0	0	0	0	0	0	0	0	0	0	0	0	0	0	0	0
ASV_9689	Ochrophyta	Phaeophyceae					78.11	Published	GTTGAGTGGGATTTTAGCGCACTCTGGCGGGTCGGTTGATTTAGCCATTTTTAGTTTGCATTTATCCGGTGCGGCGTCTATTTTAGGGGCTATCAATTTTATTAGTACCATTTTTAATATGCGAATGCCGGGTTTGTCGCTGAACCGGATGCCTTTATTCGTGTGGGCAGTTTTGATAACCTCCTTTTTGCTTTTACTTTCTTTA	0	0	0	0	0	0	0	0	0	0	0	0	0	0	92	0	0	0	0	0	0	0	0	0	0	0	0	0	0	0	0	0	0	0	0	0	0	0	0	0	0	0	0
ASV_969	Arthropoda	Insecta	Diptera	Chironomidae			99	Published	TCTTTCTTCGGGAATTGCCCATGCAGGGGGATCAGTAGATTTAGCAATTTTTTCTTTACACTTAGCAGGTATTTCTTCTATTTTAGGAGCTGTTAATTTTATTACAACTGTGATTAATATACGATCAAACGGAATTACCTTGGATCGAATGCCTCTATTTGTTTGATCTGTTGTTATTACAGCAGTTCTTCTTCTTTTATCCCTA	0	0	0	1720	1931	2729	398	165	0	0	0	0	0	0	0	0	0	0	0	0	0	0	0	0	1138	0	87	0	0	0	0	0	0	0	0	0	179	0	0	0	0	0	0
ASV_9690	Nematoda	Chromadorea	Rhabditida	Rhabditidae			93.03	Published	TTTAAGGACTTTAGGTCACCCTGGTAGAAGTGTTGATTTAGCTATTTTTAGTTTAAATTGTGCAGGTTTAAGTTCTATTTTGGGTGGTATTAATTTTATATGTACTACTAAAAATTTACGTAGTAGTTCTATTTCTTTAGAACATATAAGGTTATTTGTTTGAACTGTTTTTGTAACTGTTTTTTTATTAGTATTATCTTTA	0	0	0	0	0	0	0	0	0	0	0	0	0	0	0	0	0	0	0	0	0	0	0	0	0	0	0	0	0	0	0	0	0	0	0	0	0	47	0	0	0	0	0
ASV_9691	Ochrophyta	Raphidophyceae					80.7	Published	TTAGTAGTATTCAAGCACATTCAGGTCCTTCTGTAGATCTAGCTATTTTTAGTCTTCACCTTTCTGGAGCCTCATCTATTCTAGGAGCTATTAATTTTATCGTAACAATTCTAAATAGACGAGCTCCTGGTCTATTTAGGCATAAACTGCCTCTATTTGTATGATCTGTATTTGTAACAGCATTTCTGCTTCTACTCTCTCTT	0	0	0	0	0	0	0	0	0	0	0	0	0	0	0	0	0	0	0	0	0	0	0	0	0	0	244	0	0	0	0	0	0	0	0	0	0	0	0	0	0	0	0
ASV_9693	Heterokontophyta	Oomycota	Pythiales	Pythiaceae			94.61	Published	ATTATCAAGTGTTCAAGCACATTCAGGACCATCTGTAGATTTAGCAATTTTTAGTTTACATTTAGCAGGTATTTCTTCATTATTAGGAGCTATTAACTTTTTATCAACTATTTATAATATGCGAGCTCCAGGTTTAAGTTTTCATAGATTGCCTTTATTTGTTTGGTCTATATTTATTACAGCTTTTTTATTATTATTAACTTTA	0	0	0	0	0	0	0	0	0	0	0	0	0	0	0	0	0	0	80	0	0	0	0	0	0	0	0	0	0	0	0	0	0	0	0	0	0	0	0	0	0	0	0
ASV_9694	Arthropoda	Insecta					82.89	Private	ACTTTCTACAAGCTTTATGCCTAATAGTTCAGTAGATTGCGCAATTTTTGCACTACACTTAACAGGAATTTCTTCAATTTTGGGATCTTTAAACTTCATAGTAACTATTTTTAATATGAGGGCACCTGGTTTAACCTATTCTAGGCTTAATTTATTCGTATGGGCAATTTTGATAACATCTTTTTTATTAATACTTTCTTTA	0	0	0	0	0	0	0	0	0	0	0	0	0	0	0	0	0	0	0	0	0	0	0	0	0	0	0	0	0	0	0	0	0	0	0	0	0	94	0	0	0	0	0
ASV_9698	Annelida	Clitellata	Haplotaxida	Naididae	Tubifex		96.57	Published	ACTAGCTAGTAACCTTGCCCATTCTGGCCCTTCAGTAGATTTAGCTATTTTCTCCTTACATTTAGCCGGAATTGCATCAATTCTGGGGGCAATCAACTTTATTACCACCATAATCAATATACGATGAAAAGGGATGCGACTTGAACGTATTCCATTATTCGTTTGATCTGTAATCATTACTGTAATTCTATTACTTTTAACATTA	97	0	0	0	0	0	0	0	0	0	0	0	0	0	0	0	0	0	0	0	0	0	0	0	0	0	0	0	0	0	0	0	0	0	0	0	0	0	0	0	0	0	0
ASV_97	Arthropoda	Insecta					76.77	Private	TTTGTCTTCAAGAAAATTCCATAGGGGTATTTCTGTTGACTTAGCTATTTTCAGGTTACACTTAGCTGGCATCTCATCAATCTTAGGAAGAATTAATTTTTTAACTACCATTATTTGTAGGCGAATTAATCGTAAATTTTCTTTAGAGCGTATACCATTAATATTATGAGCATTAGGAATTACTAGAGTTCTTTTAATTACTAGGCTT	0	0	0	0	0	0	0	0	0	0	0	0	0	0	0	0	0	0	0	25	0	0	0	0	0	0	0	0	0	0	0	192889	0	0	0	0	0	0	0	0	0	0	0
ASV_970	Rotifera	Monogononta					78.31	Published	TCTTTCTGATTCTAAATATCACAGAGGTATCTCTGTTGATTTAGCTATTTTTAGGCTTCATCTAGCGGGTATTTCTTCTATTCTTGGTAGAATTAATTTCTTGACTACTATCTTAGTCTCCCGAATGGACTCACTAATGAGGCTTTCCCGTCTTCCTCTATTTTTATGATCTGTTGCTATCACAGCTGTTCTTTTAATTGTTAGATTA	0	0	0	11654	0	0	0	0	0	0	0	0	0	0	0	0	0	0	0	0	0	0	0	0	0	0	0	0	0	0	0	0	0	0	0	0	0	0	0	0	0	0	0
ASV_9701	Ochrophyta	Phaeophyceae					76.77	Private	ATTAAGTGGTATTGAAGCACATTCTGGACCTTCTGTTGACTTAGCAATTTTTAGTCTACATTTGTCTGGTGCATCGTCAATTGCTGGATCTATAAATTTTATAGTTACCATTATAAATATGAGGGCCAAAAATTTAACTTTCTACAGGTTACCACTATTTGTGTGATCTGTATTTATTACAGCATTTCTACTACTACTATCATTA	0	0	0	0	0	0	0	0	0	0	0	80	19	0	0	0	0	0	0	0	0	0	0	0	0	0	0	0	0	0	0	0	0	0	0	0	0	0	0	0	0	0	0
ASV_9707	Rhodophyta	Florideophyceae					79.1	Early-Release	GTTAAGTGCCATTCAAACGCATTCTGGGCCTGCTGTGGATTTAGTAATTTTTAGTTTACATTTATCAGGTTTAGCTTCTATTTTAGGTGCAATTAATTTTATTCGTACTATATTCCATATGCGTTTACCAGAGTTAAAAATAGAAAAAATGCCTTTATTTGTTTGGTCTATATTAGTAACTGCATTTTTATTAGTTTTATCGTTA	0	0	0	0	0	0	0	0	0	0	0	0	0	0	0	0	35	0	0	0	0	0	0	0	0	0	0	0	0	0	0	0	0	0	0	0	0	0	0	0	0	0	0
ASV_9714	Arthropoda	Insecta					76.09	Published	GTTAGCTAATATTGTTTATCATCCCGGCCCCTCTGTTGATTTTGCTATTTTTAGTTTACATCTTGCTGGTGCATCTTCAATTGCTGGTGCAATAAATTTTATTACGACTGTTTTCAATATGCGTAGTTGCGGTTTAGACATGCATCGTTTACCTTTGTATATTTGAGCATTGACGATTACTGCGTTTTTATTGTTACTGTCATTA	0	0	0	0	0	0	0	0	0	0	0	97	0	0	0	0	0	0	0	0	0	0	0	0	0	0	0	0	0	0	0	0	0	0	0	0	0	0	0	0	0	0	0
ASV_972	Arthropoda	Insecta	Diptera	Ceratopogonidae			98.01	Private	ATTAGCAGCTAATGTTTCCCATGCCGGAGCTTCTGTAGACTTAGCTATTTTTTCTCTTCATTTAGCAGGTATTTCTTCAATTTTAGGGGCAGTTAACTTCATCACAACGATTATTAATATGCGGTCCACAGGTATTACATTTGATCGAATGCCTTTATTCGTCTGATCTGTATTTATTACAGCTATTTTACTATTACTTTCTCTG	0	0	0	0	0	0	4387	3348	0	2234	0	0	0	0	0	0	0	0	0	0	0	0	0	0	0	0	0	0	0	0	0	0	0	0	0	0	0	0	0	0	0	0	0
ASV_9722	Arthropoda	Insecta					83.82	Private	TTTAAGTTCTGTTTTAGCTCACTCTGGTGGTGGTGTTGATTTAGCTATTTTTAGTTTACATATGGCAGGTATTTCTTCTATAGCTGGTGCCATTAATTTTATTGTTACTATTTTTAATATGCGTTGTCCTGGTTTATATTTTAAAAGATTACCTTTATTTGTTTGATCTGTTTTTATAACAGCTTTTTTATTACTTATATCATTA	0	0	69	0	0	0	0	0	0	0	0	0	0	0	0	0	0	0	0	0	0	0	0	0	0	0	0	0	0	0	0	0	0	0	0	0	0	0	0	0	0	0	0
ASV_9725	Ochrophyta	Chrysophyceae	Chromulinales				86.76	Published	TTTAAGTAGTATTCAAGCTCATTCAGGACCTTCTGTAGATTTAGCTATTTTTAGTTTACATCTATCTGGTGCTGCATCAATTTTAGGTTCAATTAATTTTATTACTACTATTTTTAATATGAGAACTCCTGGAATGACCATGCATAGACTACCTCTATACGTATGGTCAGTTTTAATTACCTCTTTTTTACTATTATTATCATTA	0	0	0	0	0	0	0	0	0	0	0	0	0	0	0	0	43	0	0	0	0	0	0	0	0	0	0	0	0	0	0	0	0	0	0	0	0	0	0	0	0	0	0
ASV_9726	Arthropoda	Arachnida					75.39	Private	ATTAGCTAGTATCAAGGACATCCAGGAGGTCGGTTGATTTAGCCATTTTTAGTTACATCTTGCTGGTGTTTCTTCTATGTTAGGTGCTATAACTTTATAACAACATTCGTAATATGCGTTTAAAGGACTCACTATGGAACGAGTTTCTCTTTTGTTTGGGGCGTACTTGTAACAGTTATATTATTATTATTATCTCTA	0	0	0	0	0	0	0	0	0	0	0	0	0	0	0	0	0	0	0	0	0	0	0	0	0	0	0	0	0	0	0	0	0	0	92	0	0	0	0	0	0	0	0
ASV_9728	Ascomycota	Sordariomycetes	Hypocreales	Cordycipitaceae			93.63	Private	ATTATCAGGAATACAAAGTCATAGTGGACCTAGTGTAGATTTAGCTATATTTGCTTTACACTTATCAGGTGTAAGTAGTTTATTAGGTGCTATAAATTTTATAACTACTATAGTTAATATGAGAACACCTGGTATAAAATTACATAAATTAGCTTTATTTGGATGAGCTGTTGTTATTACAGCTGTATTATTATTATTATCTTTA	0	0	0	0	0	0	0	0	0	0	0	0	97	0	0	0	0	0	0	0	0	0	0	0	0	0	0	0	0	0	0	0	0	0	0	0	0	0	0	0	0	0	0
ASV_9729	Heterokontophyta	Oomycota					77.6	Published	GTTAAGTGCGAACTCGTCAGATGCTTCTGTAGATTTTGCTATATTTAGTTTACATTTAGCTGGTATATCATCTTCAATGGGTGCTATAAATTTTATGGCTACTATAGCAAATATGCGTGTTCCAGGCACGAGAATGTATCTATTACCTTTATCCGTTTGAAGTGTTTTAATAACAGCTTTTTTACTATTGTTATCATTA	0	0	0	0	0	0	0	0	0	0	0	0	0	0	0	0	0	0	0	0	0	0	0	0	0	0	0	0	0	0	0	0	0	0	0	0	0	0	0	0	0	38	0
ASV_973	Basidiomycota						78.95	Private	TCTTGCAGGAATTCAAAGCCACTCAGGTGGTTCTGTAGACCTTGCTATCTTCAGCCTTCACCTTGCAGGTATTAGTAGTCTACTAGGAGCCATGAATTTCATTACGACAATTCTTAATATGCGAGCTCCTGGTATGACTCTACACAAGCTTCCTCTATTCTGCTGAGCGATCTTTGTAACAGCTGTACTACTTCTTCTAGCACTA	0	0	0	0	0	0	0	0	0	0	0	0	0	0	0	0	0	503	98	0	0	0	0	0	0	0	0	0	0	0	0	0	0	0	0	0	0	0	0	0	0	0	0
ASV_974	Annelida	Clitellata	Haplotaxida	Naididae			100	Private	TCTAGCCAGAAACTTAGCACACTCTGGCCCTTCCGTAGACCTAGCTATCTTCTCGTTACATTTAGCCGGTGTAGCATCAATCTTAGGGGCCATTAATTTCATTACCACAATAATTAATATACGTTGAAAAGGTATACGTCTAGAACGAATTCCTTTATTTGTATGATCAGTTATTATTACTGTAATCCTTCTATTACTCACGCTC	0	0	0	0	0	2382	1574	0	0	1019	0	487	0	0	267	0	0	0	331	0	0	0	0	0	0	0	0	0	0	0	0	0	0	0	2245	0	101	0	0	0	0	0	149
ASV_9742	Basidiomycota	Agaricomycetes					79.41	Published	ATTAGCTAGTATCGCTTCCCATTCTGGTGGTTCTGTTGATTTAGCTATTTTCAGTTTACATTTAGCTGGTATCTCCTCTTTACTTGGTGCTATTAATTTTATTACTACTATTATGAATATGCGTGCTCCTATTATTACTATGAATAAATTACCTTTATTTGTATGGGCCGTTTTAATAACTGCAGTATTATTATTATTATCCTTA	0	0	0	0	0	0	0	0	0	0	0	0	0	0	0	0	0	0	96	0	0	0	0	0	0	0	0	0	0	0	0	0	0	0	0	0	0	0	0	0	0	0	0
ASV_9745	Arthropoda	Insecta					77.84	Private	ACTAAGTGGAATTGAAGCGCATTCAGGTCCTGCTGTAGATTTTGGTATTTTTAGTTTACATATTGCAGGTGCATCATCCATATTAGGGGCTATTAATTTTATGGTGACTATTATTAACATGCGTGCAAATGGGTTAGTCATGTATACCCTGCCTTTATTCGCTTGATCTGTTCTAATTACTGCGCTACTACTTTTACTATCTCTA	0	0	0	0	0	0	0	0	0	0	0	0	0	0	0	0	0	0	0	0	98	0	0	0	0	0	0	0	0	0	0	0	0	0	0	0	0	0	0	0	0	0	0
ASV_9747	Arthropoda	Insecta					82.56	Published	TTTAAGTAGTATTCCTGCGCATGCCGGATCTTCTGTAGATTTTGCTATTCTAAGTTTACATATTGCAGGTGCCTCATCTATTGCAGGAGCTATTAATTTTATTACTACTATTTTTAATATGCAAACAAATGGCTTAGCGTTTCATCGTTTACCATTATTTGTATGAGCTGTTTTAATTACAGCTGTTTTACTTTTATTATCTTTA	0	0	0	0	0	0	0	0	0	0	0	0	0	0	0	0	0	0	96	0	0	0	0	0	0	0	0	0	0	0	0	0	0	0	0	0	0	0	0	0	0	0	0
ASV_975	Arthropoda	Insecta	Lepidoptera				85.39	Published	TTTAAGTAGTATACAAAGTCATTCTTCTGCTGCTGTTGATTTAGCTATCTTCAGTTTACATTTATCAGGTATTTCTTCTATTTTAGGTGCTATTAATTTTATTACTACTATTTTTAATATGCGTGCTCCTGGTATGAAAATGCATCAATTACCTCTTTTTGCTTGAGCCGTTTTAATTACTGCTTTTCTTTTATTATTATCTCTT	5948	216	0	0	0	88	0	76	296	0	210	134	681	77	0	0	0	251	91	0	0	0	0	0	49	0	0	0	0	0	0	0	0	0	0	2600	443	0	0	0	0	0	0
ASV_9751	Arthropoda	Insecta	Lepidoptera				85.39	Private	ATTGTCTGGAATTGAAGCACATTCTGGAGGTTCAGTAGATTTAGCTATTTTTAGTTTACATTTAGCAGGTATTTCATCTTTATTAGGATCAATTAATTTTATTACAACAATTTTAAATATGCGCTCACCAGGAATGAATATGCAACGTTTACCTTTATTTGCGTGGGCGATGTTTATTACAGCTTTTTTATTATTATTATCGTTA	0	0	0	0	0	0	0	0	0	0	0	0	0	0	0	0	0	0	0	0	0	0	0	0	0	0	96	0	0	0	0	0	0	0	0	0	0	0	0	0	0	0	0
ASV_9758	Arthropoda	Arachnida	Sarcoptiformes				87.88	Published	TCTTGCTGGGAATTTATTTCATTCTGGTATTTCTGTTGATTTGGCTATTTTTAGTTTACATCTTGCAGGTGCTTCTTCTATTTTAGGGGCTATTAATTTTATTACTACTATCCTAAATATACGTTCCTCCTCCTTAACTTTAGATTCTATTCCTCTGTTTGTGTGATCTGTTTTAATTACTGCAGTCTTACTTCTTTTATCTCTC	0	0	0	0	0	0	0	0	0	0	0	0	0	0	0	0	0	0	98	0	0	0	0	0	0	0	0	0	0	0	0	0	0	0	0	0	0	0	0	0	0	0	0
ASV_9759	Rhodophyta	Florideophyceae					72.04	Early-Release	TTTGAGTTCTCTTTTATCCCATTCTGGATATGCTGTTGATTTTGCAATATTTAGCTTACATTTAGCAGGGGTATCTTCTATAGCCGGGGCTATCAATTTTATGGTTACGATATATAATATGAGGTGCCCTGGTCTGTATTTTACAGTGATGCCGTTATTTGTTTGAACTATTTTTGTAACGGCTTTATTGCTTCTATTATCTTTA	0	0	92	0	0	0	0	0	0	0	0	0	0	0	0	0	0	0	0	0	0	0	0	0	0	0	0	0	0	0	0	0	0	0	0	0	0	0	0	0	0	0	0
ASV_976	Arthropoda	Collembola					81.86	Published	ACTGTCAACAACCCTTGCTCATTCAGGAGGATCAGTTGACATATCAATCTTTAGACTGCACCTAGCAGGAATTTCATCTATCTTAGGAGCAATCAACTTCATTACAACTATCATTAATATACGTACCCCGGGAATAACATGAGATCACGCGCCGCTGTTTGTATGGTCTGTATTCTTAACAGCAATTCTTTTACTACTATCTCTA	0	0	0	0	0	0	0	0	0	0	0	0	0	0	0	0	0	0	11691	0	0	0	0	0	0	0	0	0	0	0	0	0	0	0	0	0	0	0	0	0	0	0	0
ASV_9761	Bacillariophyta	Bacillariophyceae	Naviculales				85.53	Published	ATTAGCAGGTATTACAGCTCATTCAGGGGGTTCAGTTGATTTAGCAATTTTCAGTTTACATATCTCTGGAGCTTCTTCTATACTAGGTGCAATTAATTTTATATGTACTATAACTAATATGAGAGCTAAAAATTTACCGTTTCACAGGCTGCCTTTATTTGTTTGGTCTATTTTAATAACAGCTTTCTTGTTATTATTAGCGTTA	0	0	0	0	0	0	0	0	0	0	0	0	0	0	0	0	0	0	0	0	0	0	0	0	0	0	0	0	0	0	0	0	0	0	0	0	79	0	0	0	0	0	0
ASV_9765	Arthropoda	Insecta					81.25	Private	ATTATCTGCAGTAACTTCTGATTCATCAGTGGATTTTGCTATTTTTAGTTTACATTTAGCTGGTATTTCTTCTATAGGTGGAGCTATAAATTTTTTAGCTACAATAATTAATATGAGAGTACCGGGTATGAAATTACATTTTATACCTTTATTTGTTTGAAGTGTTTTTATTACAGCGGTATTATTATTATTATCATTA	0	0	0	0	0	0	0	0	0	0	0	0	0	0	0	0	0	0	98	0	0	0	0	0	0	0	0	0	0	0	0	0	0	0	0	0	0	0	0	0	0	0	0
ASV_9766	Arthropoda	Insecta	Diptera	Psychodidae	Pericoma		95.5	Private	TTTATCAAATATTATTGCACATGGGGGGCCCTCGGTAGATTTAGCTATTTTTTCTTTACATTTAGCAGGGATTTCTTCAATTTTAGGGGCTGTAAATTTTATTACAACTATTATCAACATACGATCCCCTGGAATTACTTTTGATCGAATACCTTTATTTGTTTGATCTGTTTTAATTACCGCAGTTCTTTTACTTCTTTCTTTA	0	0	0	0	0	0	0	0	0	0	0	0	0	17	0	0	0	0	0	0	0	0	0	0	0	0	0	0	0	0	0	0	0	0	0	0	0	0	0	0	0	0	0
ASV_977	Arthropoda	Insecta	Diptera	Simuliidae	Simulium	Simulium rubzovianum	99.5	Published	ACTTTCATCAGGAATTGCCCATGCTGGAGCATCAGTAGATTTAGCTATTTTTTCTCTTCACCTTGCCGGAATTTCTTCAATTTTAGGAGCTGTAAATTTTATTACAACAATTATTAATATGCGATCTAATGGAATTACATTTGACCGAATACCTTTATTTGTGTGATCAGTAGTAATTACAGCAGTATTACTTCTTTTATCCCTC	1369	0	0	0	0	0	0	0	0	5628	0	0	0	0	0	0	0	0	0	0	0	0	0	0	231	0	62	0	0	0	0	0	0	0	0	0	0	616	0	0	0	0	0
ASV_978	Arthropoda	Insecta	Diptera	Chironomidae			91.67	Published	TCTTTCCTCTAGAATTGCTCATAGAGGGGCTTCTGTTGATTTAGCAATTTTCTCTTTACATTTAGCTGGAATTTCATCTATTCTAGGTTCAGTTAATTTTATTACAACAGCAATTAATATACGATCAAATGGTATTACATTAGATCGAATACCTTTATTTGTTTGATCTGTAATTATTACTACAATTTTATTATTACTTTCTTTA	0	0	0	0	0	0	0	0	0	0	0	0	0	0	0	330	0	0	11108	0	0	0	0	0	0	0	0	0	0	0	0	0	0	0	0	0	0	0	0	0	0	0	0
ASV_9782	Arthropoda	Insecta					83.93	Private	TTTATCTAATGCTGTCTTTCACCCTTCTCAAAGTGTAAACCTAGCTATTTTTTCCTTGCATTTAGCAGGAGTTTCTTCTATTTTGGGAGCTATTAACTTTATCAGAACAAGACTTAATATaaaaaataaaaactcaaaaatagaaaaTTTAAGCTTGTTTGTTTGATCTGTACTATTAACAGCTATCCTTTTATTATTATCTTTA	0	0	0	0	0	0	0	0	0	0	0	0	0	0	0	0	0	0	95	0	0	0	0	0	0	0	0	0	0	0	0	0	0	0	0	0	0	0	0	0	0	0	0
ASV_979	Ochrophyta	Phaeophyceae					83.33	Early-Release	TTTAAGTGGAATTAAACAACATGAAGGTCCTTCTGTTGATTTAGCTATTTTTAGTTTACATTTATCAGGTGCTGCTTCTATTTTAGGTGCTATTAACTTTATTACTACTGTTATTAACATGAGACTACCAGGTATGACAATGTATAGATTACCTTTATATGTTTGAGCATTATTTATTACATCTTTTTTACTTTTAATTTCTCTT	0	0	0	0	0	0	0	0	0	0	0	0	0	0	0	0	0	0	0	0	103	31	19	0	0	0	0	0	0	0	0	0	2355	0	0	173	554	113	0	2290	0	0	173
ASV_9796	Arthropoda	Insecta					82.02	Private	TTTAAGTAGTATTCAAAGTCATTCTTCTGCTGCGGTAGATGTAGCGATTTTTTCATTACATTTAGCTGGGATATCTTCGATTTTAGGTTCAGTCAATATTATCACAACCATTTTTAATATGCGTGCACCAGGTTTAAGTTTTTATAAATTACCTTTATTTGTTTGATCTGTTTTAATAACTGCTTTTTTATTAATCTTATCTTTA	0	0	0	0	0	0	0	0	0	0	0	88	0	0	0	0	0	0	0	0	0	0	0	0	0	0	0	0	0	0	0	0	0	0	0	0	0	0	0	0	0	0	0
ASV_9797	Ochrophyta	Chrysophyceae					76.19	Published	ACTTAGTTCAGTTGAGGCTCACTCAGGTCCGTCTGTTGATCTTGTTATCTTCAGTTTGCACCTGGCTGGTATTTCCTCAATCTTGGGTGCTGTTAATTTCATTACTACCATTTTGAATATGCGTGCGCCTGGAATGACTATGCATCGTCTTCCGTTGTTCTGTTGGGCAGTTTTGATTACTGCGGTGCTTCTATTGTTGTCACTT	0	0	0	0	0	0	0	0	0	0	0	0	0	0	0	0	0	0	0	0	0	0	0	0	0	0	0	0	0	0	0	0	0	0	0	0	0	82	0	0	0	0	0
ASV_9798	Ascomycota	Eurotiomycetes	Eurotiales				86.44	Published	ATTATCAGGTATACAAAGTCATAGTGGGCCAAGTGTAGATTTAGCTATATTTGGTTTACACTTATCTGGTATAAGCTCCCTTCTTGGAGCTATGAACTTCATTACAACAATATTGAATATGAGAAGTCCTGGTATAAGATTACATAAATTAGCATTATTTGGTTGAGCAGTTATAATTACAGCTGTTTTACTTTTATTATCTTTA	0	0	0	0	0	0	0	0	0	0	0	0	0	0	0	0	0	0	95	0	0	0	0	0	0	0	0	0	0	0	0	0	0	0	0	0	0	0	0	0	0	0	0
ASV_9799	Cnidaria	Anthozoa					76.04	Published	TTAAGTAATGCATTGTTCCATCCTGGTATGGCGGTTGATATGGCAATTTTTAGCCTCCATTTAGCGGGTGCTTCATCTATTTTAGGCGCTATTAATATGATTGTAACGATCTTAAATATGCGTTGCCAAGGGATGACGTTACATAAAATGCCACTTTATGTATGGTCTATTTTAATTACGGCCTTTTTATTAGTATTAGCATTG	0	0	0	0	0	0	0	0	0	0	0	0	0	78	0	0	0	0	0	0	0	0	0	0	57	0	0	0	0	0	0	0	0	0	0	0	0	0	0	0	0	0	0
ASV_98	Arthropoda	Insecta	Diptera	Chironomidae			91.06	Private	TCTTTCCTCTAGAATTGCTCATAGAGGGGCTTCTGTTGATTTAGCTATTTTCTCTTTACATTTAGCTGGAATTTCATCTATTCTAGGTTCAGTTAATTTTATTACAACAGCAATTAATATACGATCAAATGGTATTACGTTAGATCGAATACCTTTATTTGTTTGATCTGTAATTATTACTACAATTTTATTATTACTTTCTTTA	0	0	0	0	0	0	0	0	0	0	0	0	0	432	901	23712	0	0	155359	0	0	0	0	0	0	0	0	0	0	0	0	0	0	11115	0	0	0	0	0	0	0	0	0
ASV_980	Haptophyta	Prymnesiophyceae	Coccosphaerales				85.78	Published	TTTAAGTAGTATTGAAGCACACTCAGGTCCTTCTGTAGATTTAGCAATTTTTAGCTTACATATTGCTGGAGCATCTTCTTTATTAGGATCAATTAATTTTATTGTTACTATTTTTAATATGAGAGCTCCTGGAATGCATATGCATAGAATGCCTTTATTTGTATGGGCAATTTTAGTAACTACTTTCTTATTATTATTATCATTA	0	0	0	3468	4101	145	410	0	364	284	0	577	625	206	198	417	344	0	0	0	0	0	0	0	0	0	0	0	0	0	0	0	0	0	0	0	0	0	0	0	0	0	0
ASV_9801	Arthropoda	Insecta					81.93	Private	CCTTGCTGGAGTTCAGTCGCACTCTGGACCGGCAGTTGACTTAGCTATCTTTAGCTTGCATTTAGCCGGAATTTCATCTATAGCAGGTGCTATTAATTTTATAACCACTATAATAAATATGAGGGCTAGAGGTTTAACTATGCACCGATTACCTTTATTTGTTTGATCGGTTTTTTTAACAGCAATTTTATTACTTTTATCGTTG	0	0	0	0	0	0	0	0	0	0	0	0	0	0	0	0	0	0	0	0	0	0	0	0	0	0	0	0	0	0	0	0	0	0	0	0	135	0	0	0	0	0	0
ASV_9802	Ochrophyta	Phaeophyceae					73.18	Published	TTAGTCTGATTCGGTAAGTCATACCGGTTCTAGTGTAGACTTCGCTATCTTTAGTTAGCATCTAGCTGGTGTAAGTAGTCTACTAGGTGCAATCAATATAATTACTACTGTAATTAATATGCGTGCACCAGGTATGACTATGGAACGTCTACCCCTATTTGTATGGGCCGTATTTATTACAGCCTTCCTTCTATAGCTATCTTAG	0	0	0	0	0	0	0	0	0	0	0	0	0	0	54	0	0	0	0	0	0	0	0	0	0	0	0	0	0	0	0	0	0	0	0	0	0	0	0	0	0	0	0
ASV_9804	Annelida	Polychaeta					74.24	Published	TCTTTCAAGAAATTTATCTCACGCCGGTCCTGCAGTTGATATAGCAATTTTTTCTCTACATCTGGCCGGGGCATCTTCAATTCTTGGATCTATTAATTTTATATCTACCGTAAAAAATATACGTCCAAAAAATATAGGACCAGAAAACGTTCCTCTATTCGTTTGAGCCGTGATTCTTACCACTCTCCTTCTTTTACTATCTCTT	0	0	0	0	0	0	0	0	0	0	0	94	0	0	0	0	0	0	0	0	0	0	0	0	0	0	0	0	0	0	0	0	0	0	0	0	0	0	0	0	0	0	0
ASV_981	Platyhelminthes	Turbellaria	Catenulida				85.13	Published	ACTATCTTCTAATGTTTCTCATGCAGGACCAGCAGTCGATTGTGCTATTTTTTCTTTACATCTTGCTGGTGCTTCTTCGATTATAAGTTCAATTAATTTCATTACAACAATTGCTTATTTCCGAGGAGACAAAATGAAATGAGAAAGAGTTAGATTGTTTGTTTGAGCTGTATTAATTACAGTATTCTTACTACTTCTAAGTCTT	0	0	0	0	0	0	0	9454	0	0	0	0	0	0	0	0	0	1803	0	0	0	0	0	0	0	0	0	0	0	0	0	0	0	0	0	0	0	0	0	0	0	0	0
ASV_9814	Heterokontophyta	Oomycota					74.05	Published	ATAGAGTGATACACCAGCTCATCTAGGATCAAGTGTAGATTAGTCAATTCTTAGTTAGCATGTTGCCGGTCTATCTAGTTTGTAGGGTGCAATCAATATTATTACAACTGTATTTAATATGAGAGCTCCCGGAATGACCATGTCAAGTTTGCCTCTATTTGTATGGTCTGTATTTATTACGGCATGGCTGTAGCTATAGTCCCTG	0	0	0	0	0	0	0	0	0	0	0	0	0	0	0	0	0	0	0	0	0	0	0	0	0	94	0	0	0	0	0	0	0	0	0	0	0	0	0	0	0	0	0
ASV_9816	Ochrophyta	Phaeophyceae					82.35	Early-Release	ATTAAGTAGTATTGAAGCACATTCTGGGCCAGCCGTAGATTTAGCTATTTTTAGTTTACATCTTTCTGGTGCATCTTCAATTTTAGGTGCAATTAATTTTATTGTTACTATTTTTAATATGCGTGCGATTGgtttgactttttatcgtttaccactttttgtttgagctgttttaattactgcttttttaTTATTATTATCTTTA	0	0	0	0	0	0	0	0	0	0	0	94	0	0	0	0	0	0	0	0	0	0	0	0	0	0	0	0	0	0	0	0	0	0	0	0	0	0	0	0	0	0	0
ASV_9818	Arthropoda	Insecta	Diptera	Chironomidae	Chironomus	Chironomus luridus	100	Published	TTTATCAGCAGCTATTGCACACAGAGGGGCTTCTGTAGACTTAGCAATTTTTTCTTTACATTTAGCTGGAATCTCATCTATTCTTGGTTCAGTAAATTTTATTACTACAGTTATTAATATACGAGCCAATGGAATTACTTTAGACCGAATACCTCTCTTTGTTTGATCAGTAGTTATTACTACTGTTCTCCTTCTTCTCTCTTTA	0	0	0	0	0	0	0	0	0	0	0	0	0	0	0	0	94	0	0	0	0	0	0	0	0	0	0	0	0	0	0	0	0	0	0	0	0	0	0	0	0	0	0
ASV_982	Heterokontophyta	Oomycota	Pythiales	Pythiaceae	Pythium		96.57	Published	ATTATCAAGTGTACAAGCTCACTCAGGACCTTCAGTAGATTTAGCTATTTTTAGTTTACATTTATCAGGTATTTCATCTTTATTAGGTGCTATTAATTTCTTATCAACAATTTATAATATGAGAGCTCCAGGTTTAAGTTTCCATAGATTACCTTTATTTGTATGGGCTGTATTTATTACAGCTTTCTTATTATTATTAACATTA	0	0	0	0	345	9188	0	0	0	0	0	416	223	0	18	0	0	0	0	0	0	0	0	0	0	0	0	0	0	0	0	0	0	0	0	0	0	0	0	0	0	0	0
ASV_9821	Ochrophyta	Phaeophyceae					77.45	Published	ATTAGCGGGATTACAAGCACATTCTGGACCTTCTGTTGATTTAGCTATATTTAGTCTTCATATTGCTGGAATTTCTTCTATTGCTGGAGCTATCAATTTTATCACAACAATTTTCAATATGCGCGCTCGCGGCTTAACAATGCACCGTCTTCCTTTGTTTGTGTGAGCTGTTTTAATTACTGCTTTTTTGTTACTTTTATCATTA	0	0	0	0	0	0	0	0	0	0	0	94	0	0	0	0	0	0	0	0	0	0	0	0	0	0	0	0	0	0	0	0	0	0	0	0	0	0	0	0	0	0	0
ASV_9822	Heterokontophyta	Oomycota					78.92	Published	ATTAGCTAGTATTGAGTATCACTCAGGTGGTTCTGTTGATTTAGCGATATTTAGTTTACATTTAGCTGGTATTAGTTCTATATTAGGGGCTTCAAATTTTATAACAACTATTTTAAATATGAGAGCGCCTGGTTTAACTTTACACAGATTGCCACTATTTGTATGAGCAGTTTTAATTACAGCAGTGCTGTTATTATTATCTCTA	0	0	0	0	0	0	0	0	0	0	0	0	0	0	0	0	0	0	0	0	0	0	0	0	0	0	0	0	0	0	0	0	0	0	0	0	0	33	0	0	0	0	0
ASV_9824	Heterokontophyta	Oomycota	Pythiales				87.75	Published	ATTATCTAGTATTCAAGCACATTCAGGTCCTTCAGTAGATTTAGCTATTTTTAGTCTACATTTAGCAGGAATTTCTTCAATTTTAGGAGCTATTAATTTTTTAACAACTATTTATAATATGCGTGCTCCTGGTTATACTTTTCATAGATTACCTTTATTTGTATGGTCAATTTGGATTACAGCTATTTTATTATTGTTATCTTTA	0	0	0	0	0	0	0	0	0	0	0	0	0	0	0	0	0	0	0	0	0	0	0	94	0	0	0	0	0	0	0	0	0	0	0	0	0	0	0	0	0	0	0
ASV_9825	Ochrophyta	Phaeophyceae					77.19	Early-Release	TAGATCTAGTGTTGAAGCACATTCAGGACCATCAGTAGACTTGGCGATTCTATCTAGACATAGAGCTGGTGCATCATCTATTAGAGGTGCAGTTAATTTTATTACAACTATTATTAATATGCGTGCTCCTGGTATGACTATGCATCGTTTGCCATTGTTTTGTTGGGCTGTTAGAATTACAGCTGTAAGAAGATTGTTGTCATTG	0	0	0	0	0	0	0	0	0	0	0	0	0	0	0	0	0	0	0	0	0	0	0	0	0	0	0	0	0	0	0	0	0	0	0	0	20	0	0	0	0	0	0
ASV_9827	Ascomycota	Sordariomycetes	Hypocreales	Nectriaceae			90.2	Published	TTATCTGGTGTGCAAAGTCATAGCGGACCTAGTGTAGATTTAGCTATATTTGCATTACATTTATCAGGGATAAGTAGTTTATTAGGAGCTATGAATTTCATAACTACAATAATGAATATGAGAACTCCTGGTATAAGATTACACAAATTAGCTTTATTTGGATGAGCTGTAGTTATAACAGCAGTGCTATTATTATTATCTTTA	0	0	0	0	0	0	0	0	0	0	0	0	0	0	0	0	0	0	187	0	0	0	0	0	0	0	0	0	0	0	0	0	0	0	0	0	0	0	0	0	0	0	0
ASV_9829	Ascomycota	Dothideomycetes	Pleosporales				92.16	Published	TTTATCAGGTATACAAAGTCATAGTGGTCCAAGTGTTGATTTAGCTATATTTGGATTACATCTATCTGGTATATCTAGTCTTCTTGGAGCGATGAATTTTATTACTACTACATTCAATATGAGAAGTCCTGGTATAAGATTACATAAATTAATATTATTTGCATGAGCTGTTCTTATTACAGCTGTTTTATTACTATTATCATTA	0	0	0	0	0	0	0	0	0	0	0	0	0	0	0	0	0	0	94	0	0	0	0	0	0	0	0	0	0	0	0	0	0	0	0	0	0	0	0	0	0	0	0
ASV_983	Heterokontophyta	Oomycota					80.51	Published	ACTTTCTTCTATTCAAGCGCATTCAGGGCCTTCAGTTGATTTAGCTATTTTCAGTTTACATTTATCAGGGACTAGCTCAATTTTAGGATCTATTAATTTTATCGTAACTATTTTTAATATGCGTGCACCAGGATTATTTATGCATAAATTACCTTTATTTGTATGAGCAATTTTAATTACAGTATTTCTTTTATTACTTTCACTT	0	0	0	0	0	0	0	0	0	0	0	11277	0	0	0	130	0	0	0	0	0	0	0	0	0	0	0	0	0	0	0	0	0	0	0	0	0	0	0	0	0	0	0
ASV_9830	Myxomycota	Phycomycota	Blastocladiales				85.78	Published	ATTATCATCAATTGGATTTCATTCAGGAGGATCAGTTGATTTAGCAATTTTTAGTTTACATTTATCAGGTATAAGTAGTATGTTAGGAGCAATTAATTTTATTACTACTATTTTAAATATGAGAGCTCCTGGTATGACTATGCATAAATTACCATTATTTGTATGGGCAGTATTAATTACAGCTATTTTATTATTATTATCATTA	0	0	0	0	0	0	0	0	0	0	0	81	0	0	0	0	0	0	0	0	0	0	0	0	0	0	0	0	0	0	0	0	0	0	0	0	0	0	0	0	0	0	0
ASV_9832	Ascomycota	Dothideomycetes	Pleosporales				92.16	Published	ATTATCGGGTATACAAAGTCACAGTGGTCCTAGTGTAGATTTAGCTATATTTGGTTTACATCTTTCTGGTGTATCTAGTCTACTTGGAGCAATGAATTTTATGACAACTACATTTAATATGAGAAGCCCTGGAATAAGATTACATAAATTAATATTATTTGCATGAGCTGTTGTTATTACAGCTATTTTATTATTATTATCATTA	0	0	0	0	0	0	0	0	0	0	0	0	0	0	83	0	0	0	0	0	0	0	0	0	0	0	0	0	0	0	0	0	0	0	0	0	0	0	0	0	0	0	0
ASV_9833	Arthropoda	Insecta					83.15	Private	TTTAAGTTCAATTCAGGCTTCACTCTGGTGGATCTGTAGATTTAGCTATTTTTAGTCTTCATTTATCAGGAGCATCTTCTTTATTTAGGAGCTATTAATTTTATTACAACTATTTTTAATATGAGGGCGCCGGGTATGACTTTACATCGTATGCCTTTGTTTGTATGGAGTGTTTTAATACTGCATTTTTATTATTGTTATCTTTA	0	0	0	0	0	0	0	0	0	0	0	94	0	0	0	0	0	0	0	0	0	0	0	0	0	0	0	0	0	0	0	0	0	0	0	0	0	0	0	0	0	0	0
ASV_984	Arthropoda	Insecta					83.15	Private	ATTAGCAAGCGCACAATCACATTCAGGACCTTCTGTTGATTTAGCAATTTTTAGCTTACATTTAGCAGGGGTTTCTTCTATTTTAGGTGCAATTAATTTTATTGTTACTATTGTAAATATGAGATGTCCTGGAATGTTTATGCATAAAATTCCACTTTATGTTTGAGCAGTATTTATTACAGCATTTTTATTAGTATTCTCATTA	0	0	0	2336	4512	0	171	0	0	0	0	1192	2355	0	0	0	0	0	0	0	0	0	0	0	0	0	0	0	0	0	0	0	0	0	0	0	0	0	0	0	0	0	0
ASV_9846	Arthropoda	Insecta					77.6	Published	GTTATCTAGTATTACCTCACATTCTGGTGGCTCAGTAGATTTAGCAATTTTTAGTTTACATTTATCTGGTGTCTCTTCTATTGCTGGCGCAATTAATTTTATGACTACAATAATAAATATGCGTGTAAAAGGtatgactttatatcgtttacctttatttatttgatctttatttttaactgcatttttattGGTTTTGACTTTA	0	0	0	0	0	0	0	0	0	0	0	0	0	0	91	0	0	0	0	0	0	0	0	0	0	0	0	0	0	0	0	0	0	0	0	0	0	0	0	0	0	0	0
ASV_9849	Arthropoda	Insecta					77.5	Published	ACTTTCGAGTATCACTTCACATTCGGGGGGTTCTGTTGATTTAGCTATTTTTAGTTTACATTTATCTGGTGTTTCTTCGATTGCTGGTGCTATTAATTTTATGACTACAATCATAAACATGCGTGTTAAAGGTTTAACTTTATATCGTTTACCTTTATTTATTTGATCTCTATTTTTAACCGCTTTTCTTCTTGTAATGACATTA	0	0	0	0	0	0	0	0	0	0	0	0	0	0	0	0	0	0	86	0	0	0	0	0	0	0	0	0	0	0	0	0	0	0	0	0	0	0	0	0	0	0	0
ASV_985	Heterokontophyta	Oomycota	Peronosporales				85.19	Published	TCTAAGCTCTATAGTAGCTCATTCAGGAGGTTCCGTTGATTTAGCTATATTTAGTTTACATTTGGCCGGTATTTCGTCTTTATTAGGTGCTATAAACTTTATTACTACTATATTTAATATGAGGGTTCCAGGTTTATCAATGCATAAACTACCTTTATTTGTTTGATCAGTATTAATTACAGCTTTTTTATTATTGTTTTCTTTA	0	0	0	0	0	0	0	0	0	0	0	10679	0	0	0	0	279	0	0	0	0	0	0	0	0	0	0	0	0	0	0	0	0	0	0	0	0	0	0	0	0	0	0
ASV_9855	Arthropoda	Insecta					78.3	Published	TTTAGCTGGACCGATTGGTCACCCAGGAGCTTCAGTAGATTTAGCTATTTTTAGTTTACATTTAGCTGGAGCGGCCTCAATTTTAGGTTCTATTAATTTTATTGTTACAGTTCAAAATATGCGACACAATGGTTTAAAAATGCATCGCTTAAATTTATTTGTGTGGGCTATTTATATTACTGCATACTTACTTGTATTATCACTT	0	0	0	0	0	0	0	0	0	0	0	0	0	0	0	0	0	0	0	0	0	0	0	0	0	0	0	0	0	0	0	0	0	0	0	0	0	0	4	27	0	0	0
ASV_9856	Bacillariophyta	Bacillariophyceae					84.8	Published	TTTATCAGGCATTACTGCCCACTCAGGTGGTTCGGTCGACTTAGCAATTTTTAGTTTGCATTTATCAGGGGCTGCTTCTATTTTAGGAGCAATTAACTTTATTTGTACTATAACTAACATGAGAGCTAAAAGTTTACCATTTCATCGATTACCTTTATTCGCTTGGGCAATTTATATTACTGCATTTTTATTACTTTTATCTCTT	0	0	0	0	0	0	0	0	0	0	0	0	0	0	0	0	0	0	0	0	0	0	0	0	0	0	66	0	0	0	0	0	0	0	0	0	0	0	0	0	0	0	0
ASV_9857	Arthropoda	Insecta	Diptera	Sciaridae	Bradysia		97.03	Private	ACTTTCATCAACTTTATCACATTCTGGGGCGTCAGTAGACTTATCAATCTTTTCTTTACACTTAGCTGGGATTTCATCAATTTTAGGGGCAGTAAATTTTATTTCAACAATTATTAATATGCGCACACCCGGAATATCATTTGATAAAATACCCTTATTTATTTGATCAGTTTTAATTACAGCAATTTTACTTCTACTATCCCTA	0	0	0	0	0	0	0	0	0	0	0	72	0	0	0	0	0	0	0	0	0	0	0	0	0	0	0	0	0	0	0	0	0	0	0	0	0	0	0	0	0	0	0
ASV_9858	Rotifera	Bdelloidea					83.33	Published	ATTATCTAATTCAGTTTATCATTTTGGTGGGTCGGTGGACTTGGCTATTTTTAGTTTACATATCGCAGGAGTATCATCTATTCTCGGTGGTATTAATTTTATTACGACTTGCATAAAAGGTAAGGTGTCTTATATTATATCGTTAGAATTTTTAAATTTATTTGTTTGGGCCATAATCGTAACAAGGTTTTTACTTGTATTAAGTTTA	0	0	0	0	0	0	0	0	0	93	0	0	0	0	0	0	0	0	0	0	0	0	0	0	0	0	0	0	0	0	0	0	0	0	0	0	0	0	0	0	0	0	0
ASV_986	Ochrophyta	Phaeophyceae					81.54	Published	ACTGAGTTCTATTGTAGCTCATTCTGGTGGTTCTGTTGATTTAGCTATCTTTAGTCTTCATCTTGCCGGTATATCTTCTCTTCTTGGAGCTATAAACTTTATTACTACAATATTTAATATGAGGGTACCTGGTTTATCAATGCATAAATTGCCTCTATTTGTTTGGTCTGTCTTAATTACAGCTTTTTTATTATTATTTTCTTTA	0	0	0	0	0	0	0	0	0	0	0	6511	3451	972	0	0	0	0	0	0	0	0	0	0	0	0	0	0	0	0	0	0	0	0	0	0	0	0	0	0	0	0	0
ASV_9862	Arthropoda	Insecta					81.63	Private	ATTATCAGATATACAATCACATTCAGGTGCTTCTGTAGATTATGCTATTTTTAGTTTACATTTAGCAGGAGCTTCGTCAATTTTAGGAGCTGTTAATTTTATATCAACTATTGTTAATATGAGGGCGAGAGGTATGTATTATCATAGAATGCCTTTATTTGTTTGATCTGTTTTAATAACTGCAGTTTTATTATTATTATCCTTA	0	0	0	0	0	0	0	0	0	0	0	0	0	0	0	0	0	0	0	0	0	0	0	0	0	93	0	0	0	0	0	0	0	0	0	0	0	0	0	0	0	0	0
ASV_9864	Cnidaria	Scyphozoa					78.53	Published	CTTTCTAGCATAGAAGCTCATTCTGGTGGTTCCGTAGACTTGGCTATCTTTAGCTTACATTTATCCGGAGCTTCCTCTATAATGGGTGCTATAAACTTTATAACTACCATTATAAACATGAGATCTCCTGGACATGATCTCCATAGAGTTCCTTTGTTCGTTTGGGCTGTTTTCGTTACTGCTATACTCCTTCTATTGTCTCTA	0	0	0	0	0	0	0	0	0	0	0	0	0	178	0	0	0	0	0	0	0	0	0	0	0	0	0	0	0	0	0	0	0	0	0	0	0	0	0	0	0	0	0
ASV_9867	Arthropoda	Insecta					84.27	Private	TTAAGTAGCATTATTATACACTCTGGTGCTTCGGTTGATTTAGCAATTTTTAGTTTACATTTAGCTGGTGCATCATCATTGTTAGGTGCAATTAATTTTATTGTAACAATTATTAATATACGAGCACGTGGTATAACAATAACACGTTTACCATTATTTGTTTGATCAGTATTAATTACTGCATTTTTATTATTACTTTCATTA	0	0	165	0	0	0	0	0	0	0	0	0	0	0	0	0	0	0	0	0	0	0	0	0	0	0	0	0	0	0	0	0	0	0	0	0	0	0	0	0	0	0	0
ASV_987	Arthropoda	Insecta					75.49	Private	ATTGTCAAGCCTTAAAGGACACGCAGGACCTTCTGTAGATTTAGCAATTTTAAGCATGCATTTAGCCGGAGCCTCTTCCATTTTAGGTTCAATCAACATGATCGTTACAATTCTTAACATGCGCCCAAAAGGAATGACCTTATTCCGTATGCCTTTATTTTTATGATCTGTATTAATTACATCAGTGCTACTTGTGTTATCTTTA	0	0	0	0	0	0	0	0	0	0	0	0	0	0	413	0	0	0	0	0	463	1103	0	0	0	0	0	0	0	0	0	0	1139	0	0	0	741	141	0	0	0	2871	0
ASV_9878	Basidiomycota						88.73	Private	ATTAGCCGGAATCCAATCACACTCAGGAGGATCAGTTGATTTAGCGATCTTTAGTCTTCACTTAGCCGGAATTTCATCAATGTTAGGGGCAATGAACTTTATTACAACAATTTTAAACATGCGAAACCCAGGTATGACACTGCACAAACTACCTTTATTCTGTTGAGCCATTATGGTAACAGCTATCCTATTACTGTTATCATTA	0	0	0	0	0	0	0	0	0	0	0	23	0	0	0	0	0	0	0	0	0	0	0	0	0	0	0	0	0	0	0	0	0	0	0	0	0	0	0	0	0	0	0
ASV_9884	Rhodophyta	Florideophyceae					75.54	Early-Release	TCTTAGTACTTCTGCGTTTCACTCAGGTGGGGCGGTTGACTTAGCAATTTTTAGTTTGCACATTTCAGGTACTTCTTCTCTTTTAGGTGCGATTAATTTTATAGTTACTTCTTTAAATATGCGAACTCATGGTATGAGTATGCAAAACATGCCTTTATTCGTTTGAGCAGTATTGGTAACTGCAATTCTTTTGCTACTATCTTTA	0	0	0	0	0	0	0	0	0	0	0	0	37	0	0	0	0	0	0	0	0	0	0	0	0	0	0	0	0	0	0	0	0	0	0	0	0	0	0	0	0	0	0
ASV_9885	Arthropoda	Insecta					78.02	Private	TCTATCGTCAATCGGGTATCATCCAGGTGCGGCTGTTGATTTTGCGATTTTTAGTCTTCACGCGGCCGGAATTTCATCAATTTTAGGTGCGATTAATTTTATGATTACAGTTTTAAACATGCGCTTTCAAGGGGGTGCCACCTATCATCTTCCGCTTTTTGTGTGGAGTGttttttttACAGCTATTCTTTTACTTTTATCGTTA	0	0	61	0	0	0	0	0	0	0	0	0	0	0	0	0	0	0	0	0	0	0	0	0	0	0	0	0	0	0	0	0	0	0	0	0	0	0	0	0	0	0	0
ASV_9886	Arthropoda	Insecta					77.45	Private	ATTATCTGGAATAATAGCACATTCGGGTCCAGCTGTTGACTTAGCAATTTTTAGTTTACATCTTGCAGGAGCATCATCTTTATTAGGTGCAATTAATTTTATAGTTACTGTTTTAAACATGAAAGCACGAGGAATGACTATGTATTTATTACCATTATTTACTTGAGCCCTTTTAATTACTGCTTTTTTATTACTTTTATCATTA	0	0	0	0	0	0	0	0	0	0	0	0	0	0	0	0	0	0	0	0	74	0	0	0	0	0	0	0	0	0	0	0	0	0	0	0	0	0	0	0	0	0	0
ASV_9887	Ochrophyta	Raphidophyceae					79.49	Published	CTTAAGTAGTGTACAAGCACACTCGGGACCATCCGTGGATCTTGCTATTTTTAGTTTACATCTTTCAGGGGCAGCCTCGATTTTAGGATCTATTAATTTCATAACAACAACTTTTAATATGCGTGCACCTGGTTTATCGCTTCATAGATTACCATTATATGTGTGATCGTTATTAGTAACTTCTTTTTTATTAGTTGTTTCTTTA	80	0	0	0	0	0	0	0	0	0	0	62	0	0	0	0	0	0	0	0	0	0	0	0	0	0	0	0	0	0	0	0	0	0	0	0	0	0	0	0	0	0	0
ASV_9889	Arthropoda	Insecta					84.27	Published	ATTAAGTAGTTTAATTAGTCATTCTGGAGGATCTGTAGATTTAGCAATTTTTAGTTTACATTTGGCTGGATTATCATCATTATTAGGAGCTATAAATTTTATAACAACAATTTATAATATGAGAATAAATTTATTAAATTGGTATAAATTAACATTATTTATTTGGTCAGTGTTTTTAACGGCATTTTTATTATTATTATCGTTA	0	0	37	0	0	0	0	0	0	0	0	0	0	0	0	0	0	0	0	0	0	0	0	0	0	0	0	0	0	0	0	0	0	0	0	0	0	0	0	0	0	0	0
ASV_9890	Arthropoda	Collembola	Entomobryomorpha	Entomobryidae	Willowsia		97.55	Private	TTTATCTGCAGGATTAGCTCATGCAGGGGCTTCTGTAGACTTATCTATTTTTAGTCTTCATTTAGCAGGAGCTTCATCAATTCTAGGGGCTGTAAATTTCATTACTACTATTATTAATATGCGAGCTCCTGGAATATCATGAGACCAAACTCCTTTATTTGTTTGATCAGTATTTCTTACTGCTATTTTATTACTTCTTTCTTTA	0	0	0	0	0	0	0	0	0	0	0	0	0	0	0	0	0	0	92	0	0	0	0	0	0	0	0	0	0	0	0	0	0	0	0	0	0	0	0	0	0	0	0
ASV_9892	Arthropoda	Insecta					84.27	Private	ATTATCAAGTGTTCAATCACATTCAGGAGCTTCTGTTGATATTGCAATTTTTAGTTTACATTTAGCAGGGGTTGCTTCTATTTTAGGGGCAATTAATTTTATAGTTACTATTTTAAATATGCGATGTCCTGGAATGTTTATGCATAAACTTCCTTTATATGGATGAGCAATTTTTATTACAGCATTTTTATTATTATTATCATTA	0	0	0	0	0	0	0	0	0	0	0	91	0	0	0	0	0	0	0	0	0	0	0	0	0	0	0	0	0	0	0	0	0	0	0	0	0	0	0	0	0	0	0
ASV_9893	Ochrophyta	Raphidophyceae					81.2	Published	ATTATCTAGTTTACAGTCCCATTCTGGACCTTCTGTAGATTTAGCAATTTTTAGTTTACATTTAGCAGGGGTAGCTTCTATTTTAGGAGCAATCAATTTTATTGTAACAGTTTTAAATATGAGATGTCCAGGTATGTTTATGCATAAAATTCCTCTATTTGTTTGAGCAGTATTTATTACAGCATTTTTATTATTATTTTCTTTA	81	0	0	0	0	0	0	0	0	0	0	0	0	0	0	0	0	0	0	0	0	0	0	0	0	0	0	0	0	0	0	0	0	0	0	0	0	0	0	0	0	0	0
ASV_9897	Arthropoda	Insecta	Diptera	Cecidomyiidae			95.59	Private	CCTATCTTCAATAATTGCCCATACAGGATCAGCAGTAGATTTTTCAATTTTTTCTCTCCATATTGCTGGAATTTCATCAATTTTAGGAGCAATCAAttttatttcaacaataattaatataaaaattaaatttttaaaatttaatcaaatttctttatttatttgatctattttaatcactacaattttattACTTTTATCCCTA	0	0	0	0	0	0	0	0	0	0	0	0	0	0	0	0	0	0	172	0	0	0	0	0	0	0	0	0	0	0	0	0	0	0	0	0	0	0	0	0	0	0	0
ASV_99	Bacillariophyta	Bacillariophyceae	Naviculales	Naviculaceae			93.14	Published	ATTATCTGGAATTACAGCTCACTCAGGCGGAGCTGTTGATTTAGCAATTTTCAGCTTACATTTATCAGGTGCAGCTTCTATTTTGGGAGCTATCAATTTTATTTGTACTGTAACAAATATGAGAGCGAAAAACCTACCATTTCATCAGTTGCCTCTATTTGTGTGGTCTATTTTCATCACAGCTTTTTTATTACTTCTCGCTTTA	0	0	0	0	0	0	0	0	0	0	0	0	0	0	0	0	0	0	1475	0	1214	518	0	0	0	0	0	4291	14248	10359	22883	20997	7429	0	34084	65130	557	710	0	5652	382	0	1729
ASV_990	Heterokontophyta	Oomycota	Peronosporales		Nothophytophthora		96.57	Published	ATTATCTAGTGTACAAGCACATTCAGGACCTTCTGTAGATTTAGCTATATTTAGTTTACATTTAGCGGGTATTTCATCATTATTAGGTGCTATAAATTTTATTTCTACGATTTATAATATGAGAGCTCCTGGTCTAAGTTTTCACAGATTACCTTTATTTGTTTGGTCTGTTTTAATTACAGCTTTTCTTTTATTATTAACTTTA	0	0	0	0	0	0	0	0	0	0	0	0	0	0	0	0	0	7	1538	77	0	0	0	0	0	0	0	0	0	0	0	0	45	0	44	0	0	0	0	745	1483	0	7236
ASV_9902	Ochrophyta	Phaeophyceae					79.1	Private	TCTAAGTGGTATTCAAGCCCACTCAGGACCTTCTGTGGATCTAGCTATCTTCAGTCTCCACCTATCAGGTGCGTCGTCTATTAGGGGTGCTATTAATTTTATCGTAACTATTTTTAATAGGCGTGCACCAGGTCTGTTTAGGCACAAGCTACCTCTATTTGTGTGAGCTGTGCTTATTACAGCATTTCTACTTCTTCTATCTCTT	0	0	0	0	0	0	0	0	0	0	0	91	0	0	0	0	0	0	0	0	0	0	0	0	0	0	0	0	0	0	0	0	0	0	0	0	0	0	0	0	0	0	0
ASV_991	Arthropoda	Insecta					83.15	Published	ATTATCTGGTATAATTGCGCATTCTGGTGGTTCTGTTGATCTAGCTATTTTTAGTTTACATTTAGCTGGTGTGTCTTCTTTATTAGGAGCTATTAATTTTATTACTACAGTATTTAATATGCGCGTTGCTAATATGAATTTATATGAAATACCTTTATTTTGTTGAGCTATTTTAATTACTGCCTTTTTATTATTATTATCATTA	0	0	0	0	0	0	0	0	0	0	0	0	0	531	3462	0	0	0	677	0	0	0	0	0	0	0	0	0	0	0	0	0	4191	0	0	0	0	0	0	0	0	0	57
ASV_9910	Rotifera	Monogononta					76.8	Published	TTTGTCTGATTCTAAGTACCATAGTGGGATTTCAGTAGATTTAGCTATTTTTAGTCTTCATCTTGCAGGGATCTCTTCTATTTTGGGAAGTATCAACTTTTTGACTACAATTGTAGTTTCTCGTATGACTGCAGTCGTGACGTTTGATCGTATACCTCTTTTTTTATGGTCCATTGCCATTACTGCAGTTCTTTTGATCACTAGGCTT	0	0	0	0	0	0	0	0	0	0	0	0	0	0	0	0	0	0	0	0	0	0	0	0	0	0	0	0	0	0	0	0	0	0	0	0	0	0	0	0	0	0	91
ASV_9913	Bacillariophyta	Bacillariophyceae					81.65	Published	CCTTTCAGGTATTACAGCACATTCAGGGGGTGCAGTTGATTTGGCTATATTTAGTCTTCATTTATCAGGTGCATCTTCTATATTAGGTGCAATTAATTTTATTTGCACTATAGTTAATATGAGAACAGATAGTTTACCTTTCCATAAATTACCTCTATTTGTGTGGTCTGTTTTAATAACTGCAGTTTTATTGTTATTGTCTCTT	0	0	0	0	0	0	0	0	0	0	0	0	0	0	0	0	0	0	0	0	0	0	0	0	0	0	0	0	0	0	0	0	0	0	0	0	43	0	0	0	0	0	0
ASV_9916	Basidiomycota	Agaricomycetes					81.86	Published	TTTAGCCGGTATAGAATATCACTCTGGTGGTTCTGTAGATTTAGCTATTTTTAGCTTACACTTAGCCGGGGTATCTTCTTTATTAGGGGCTACTAACTTTGTAACAACAATATTTAATATGAGAGCTCCAGGTATGACTCTACATAAATTACCATTATTCGTATGAGCTACTTTAATTACAGCTTTCTTATTAATATTATCTTTA	0	0	0	0	0	0	0	0	0	0	0	0	14	0	0	0	0	0	0	0	0	0	0	0	0	0	0	0	0	0	0	0	0	0	0	0	0	0	0	0	0	0	0
ASV_992	Bacillariophyta	Bacillariophyceae	Cymbellales				85.29	Published	TTTATCAGGTATTACAGCACATTCAGGTGGTGCTGTGGATTTAGCGATTTTCAGTCTCCATCTTTCGGGTGCGGCTTCTCTTTTAGGTGCCATAAATTTTATATGTACTATAACTAACATGAGAGCAAAAAGTCTGCCTTTTCACAGACTACCTCTATTTGCTTGGGCAATTTATATTACTGCTTTTTTATTACTTTTATCTTTA	0	0	0	0	0	1944	1603	0	0	0	176	0	0	0	0	0	0	0	34	1159	0	0	0	0	0	30	487	0	0	0	0	0	0	0	2744	1487	24	0	0	980	0	0	0
ASV_9920	Heterokontophyta	Oomycota					81.31	Published	TTTAAGTTCTATTTATACACATTCAGGTCCTTCTGTCGATTTAGCTATTTTTAGTTTACACCTATCAGGTATTTCATCCGTATTGGGGGCAATTAATTTTATTAGTACTATTATTAATATAAGAGCTCCTGGATTATATATACACAGAATTCCTTTATTTGTATGGTCTGTATTAATTACTGCGTTTTTATTACTTTTAAGTATT	0	0	0	0	0	0	0	0	0	0	0	86	0	0	0	0	0	0	0	0	0	0	0	0	0	0	0	0	0	0	0	0	0	0	0	0	0	0	0	0	0	0	0
ASV_9921	Heterokontophyta	Oomycota					78.92	Published	TTTAAGTTCTGTTAACTTTCATTCAGGCCCTGCAGTAGATTTAGCTATTTTTAGTTTACATTTATCAGGAGCTGCTTCTATTTTAGGCTCTATTAATTTTATAACTACTGTTTTTAATATGAGAAGCCCAGGTTTAGATATGCATAGAATACCTTTATTCGTTTGGGCGTTATTAGTTACCTCTTTTCTTTTACTATTATCTTTA	0	0	0	0	0	0	0	0	0	0	0	54	0	0	0	0	0	0	0	0	0	0	0	0	0	0	0	0	0	0	0	0	0	0	0	0	0	0	0	0	0	0	0
ASV_9922	Arthropoda	Arachnida					77.45	Published	TTTATCAAGTGTTGTTTCGCATTCTGGGGGTTCTGTTGATTTAGCTATTTTTAGTTTACATTTGGCAGGTGCTTCTTCTTTATTGGGAGCTATTAATTTTATTACTACTGTTTTTAATATGCGTGTCCCTGAAATGGCCTTTCACAGAATGCCATTGTTTGTTTGAGCTGTTTTTATTACAGCCTGATTGCTTTTACTATCACTA	0	0	0	0	0	0	0	0	0	0	0	0	0	0	0	0	0	0	91	0	0	0	0	0	0	0	0	0	0	0	0	0	0	0	0	0	0	0	0	0	0	0	0
ASV_9924	Arthropoda	Insecta					77.11	Private	ATTGTCGGGACTTTTAGGACACCCTGGGGCCGCTGTAGATGTAGCCATCTTTAGTTTGCACTTAGCGGGGCTTTCATCAGTAATGGGGGCAGCTAATTTTATAGCAACTATCATGAATATGCGCTGCGGTGGGATGACAATGCGGCGATTACCTCTATTTTGCTGATCTCTGTTTGTCACAGCCTTTTTACTCCTTCTTTCAGTT	0	0	0	0	61	0	0	0	0	0	0	0	0	0	0	0	0	0	0	0	0	0	0	0	0	0	0	0	0	0	0	0	0	0	0	0	0	0	0	0	0	0	0
ASV_9928	Arthropoda	Insecta					84.21	Private	ATTAGCAAGTTCTTTAGGACATCCAGGAGCTTCTGTAGATTTTGCAATTTTTAGCTTACACATAGCAGGTATTTCGTCTATTTTAGGAGCAATTAATTTTATTACCACTATTTTTAATATGAGAGCGCGAGGTTTACATATGTATCAAATGCCTCTTTTTGTTTGATCTGTTCTAATTACAGCTTTCCTATTATTATTAAGTCTA	0	0	0	0	0	0	0	0	0	0	0	0	0	91	0	0	0	0	0	0	0	0	0	0	0	0	0	0	0	0	0	0	0	0	0	0	0	0	0	0	0	0	0
ASV_9929	Annelida	Clitellata	Haplotaxida	Naididae	Limnodrilus		97.55	Published	ATTAGCAGGAAATCTTGCCCATTCCGGACCTTCCGTGGACCTCGCTATTTTCTCTCTCCATTTAGCTGGAATTGCCTCAATTCTAGGAGCTATCAACTTTATCACCACTATAATTAACATACGGTGAAAAGGAATGCGACTCGAACGAATTCCTCTATTTGTGTGATCTGTAATTATCACTGTAGTCTTACTTCTATTAACTCTT	0	0	0	0	0	0	0	0	0	0	0	0	0	32	0	0	0	0	0	0	0	0	0	0	0	0	0	0	0	0	0	0	0	0	0	0	0	0	0	0	0	0	0
ASV_993	Porifera	Demospongiae					76.41	Published	GTTATCAGGTATTGAATTCCACTCAGGGGGGTCTGTAGATTTAGCCATCTTCAGTCTTCATCTGGCTGGTATTAGCTCAATCTTAGGTGCAATGAATTTCATCACAACAATTCTTAACATGAGAACTCCTGGTATGACTATGCACAGACTACCACTCTTTGTTTGAGCCGTGTTTATAACTGCTATTCTGTTATTATTGTCGCTA	0	2881	58	0	0	1048	406	921	0	936	0	2592	508	35	94	168	0	122	49	0	137	0	0	0	0	0	0	0	0	0	0	0	0	0	45	19	143	0	0	0	0	0	0
ASV_9930	Arthropoda	Insecta					81.37	Private	TTTAAGTTCTATATTAGCTCATTCTGGCTGTGCTGTGGATTTAGCTATTTTTAGTTTGCATATAGCAGGTGTTTCTTCTATTGCAGGGGCTATTAATTTTATAGTTACTATTATGAATATGAGATGTCCTGGTATGTATTTTAGACGTTTACCTTTATTTGTTTGATCTGTTTTTATAACAGCCATATTATTACTTTTATCTTTA	0	0	0	0	0	0	0	0	0	0	0	0	0	0	55	0	0	0	0	0	0	0	0	0	0	0	0	0	0	0	0	0	0	0	0	0	0	36	0	0	0	0	0
ASV_9933	Nematoda	Chromadorea					69.88	Published	ACTAGCCTCTATAAATTTTCATTCTAGTATCGCTTTGGATTTTGGTATTTTAAGTTTACATATTGCAGGTGTTAGTTCTATAGCTGGCTCAATTAATATGATGACTACTTTTGTTTATTGTCGTTTTGTTGATATGTTTCTTGTGCCTTTGTTTTGTTGATCTATTTTTTTAACTGCTATTTTATTGGTTTTATCTTTG	0	0	0	0	0	0	0	0	0	0	0	0	0	0	0	0	0	0	0	0	89	0	0	0	0	0	0	0	0	0	0	0	0	0	0	0	0	0	0	0	0	0	0
ASV_9934	Ascomycota						95.1	Private	ATTATCAGGTATACAAAGTCATAGTGGTCCAAGTGTTGATTTAGCTATATTCGGATTACATCTTTCTGGTGTATCTAGTCTTCTTGGAGCCATGAACTTCATGACAACTACATTTAATATGAGAAGTCCTGGAATAAGATTACATAAATTAATTTTATTTGCATGAGCAGTTGTTATTACAGCTGTTTTATTATTATTATCATTA	0	0	0	0	0	0	0	0	0	0	0	0	0	0	0	46	13	0	32	0	0	0	0	0	0	0	0	0	0	0	0	0	0	0	0	0	0	0	0	0	0	0	0
ASV_9935	Rhodophyta	Florideophyceae					73.74	Early-Release	ATTAAGTGGTATCAAAAGTCACGCTGGTCCTTCTGTTGATTTAGCTATTTTAAGTGTCCATCTTTCTGGTCTTTCTTCTTTATTAGGTTCAATTAATATGATTGTTACAATTTTAAACATGCGTCCTAAAGGAATGACTTTATTCCGTATGCCATTATTTGTTTGATCTATTCTTCTTACCTCTGTTTTACTAGTATTATCTCTT	0	0	0	0	0	0	0	0	0	0	0	0	49	0	0	0	0	0	0	0	0	0	0	0	0	0	0	0	0	0	0	0	0	0	0	0	0	0	0	0	0	0	0
ASV_9937	Arthropoda	Insecta					83.15	Private	ATTGTCAAATGTTAAATATCACGCTGGAGCTTCAGTGGATTTGGCAATTTTTAGTCTTCATTTAGCTGGTATTTCTTCGATTTTAGGTGCTATTAATTTTATGACAACCGTAGTAAATATGATGGCTTGTGGATTGCGGGCTCATCAGCTTCCTTTATTTGTTTGGGCCATTTTTGTTACTGCTGTTTTATTATTGTTATCTTTA	0	0	0	0	0	0	0	0	0	0	0	0	0	0	0	0	0	0	91	0	0	0	0	0	0	0	0	0	0	0	0	0	0	0	0	0	0	0	0	0	0	0	0
ASV_9938	Ochrophyta	Phaeophyceae					80.45	Published	ATTAGCATCAGTACAAGCACATTCAGGACCTTCAGTGGATTTAGCAATTTTTAGTTTTCACCTTGCAGGGACAAGCTCAATTTTAGGTTCAATTAATTTTATTGTAACAATTTTTAATATGAGAGCACCAGGTCTTTTTATGCATAAAATTCCACTTTTTGTATGAGCTGTTTTAATTACAGTTTTCTTACTTTTACTTACAATC	0	0	0	0	0	0	0	0	0	0	0	90	0	0	0	0	0	0	0	0	0	0	0	0	0	0	0	0	0	0	0	0	0	0	0	0	0	0	0	0	0	0	0
ASV_994	Bacillariophyta	Bacillariophyceae					81.65	Published	ACTTTCTGGTATTACTGCACATTCAGGTGGTGCAGTGGACTTAGCGATTTTTAGTCTACATTTATCTGGTGCTTCTTCTATATTAGGGGCAATTAATTTTATTTGTACTATAGTTAATATGAGAACGGATAGCTTACCTTTTCATAAATTACCTTTGTTTGTTTGGTCTGTATTGATTACTGCCGTTTTATTATTGTTGTCTTTG	0	0	0	0	0	0	0	0	0	0	0	0	0	0	0	0	0	0	11134	0	0	0	0	0	0	0	0	0	0	0	0	0	0	0	0	0	0	0	0	0	0	0	0
ASV_9943	Arthropoda	Insecta					79.41	Private	TCTTAGTTCTGTATTAGCACATTCAGGTTGTGCTGTTGATTTAGCTATTTTTAGTTTACATATAGCAGGTGTTTCTTCTATAGCAGGAGCTATTAATTTCATAGTTACTATAATGAATATGCGATGTCCTGGTTTATATTTAAGGCGATTACCTTTATTTGTTTGATCTGTTTTTATAACTGCTTTTTTACTACTTCTTTCATTA	0	0	0	0	0	0	0	0	0	0	0	0	0	0	0	0	0	0	0	0	0	0	0	0	0	0	0	0	0	0	0	0	0	0	0	0	90	0	0	0	0	0	0
ASV_9946	Ochrophyta	Phaeophyceae					84.8	Private	ATTATCTAGTGTACAAGCTCATTCAGGTCCTTCAGTAGATCTTGCTATTTTTAGTTTACATTTAGCTGGAGCAGCATCTATTTTAGGAGCTATTAACTTTATAACTACCGTGTTTAATATGCGTGGTCCTGGAATTACTATGCATAGATTACCTTTGTTTGTATGGGCAGTTTTAATTACAGCATTTTTACTTGTTTTGTCACTA	0	0	0	0	0	0	0	0	0	0	0	49	0	0	0	0	0	0	0	0	0	0	0	0	0	0	0	0	0	0	0	0	0	0	0	0	0	0	0	0	0	0	0
ASV_995	Bacillariophyta	Bacillariophyceae	Cymbellales				85.78	Published	TTTATCAGGTATTACAGCACATTCAGGTGGTGCTGTGGATTTAGCGATTTTCAGTCTTCATCTTTCTGGTGCGGCTTCTCTTTTAGGTGCCATAAATTTTATATGTACTATAACTAACATGAGAGCAAAAAGTTTACCTTTTCACAGATTACCTTTATTCGCTTGGGCAATTTATATTACTGCTTTTTTATTACTTCTATCATTA	0	0	0	0	0	484	1310	0	0	0	0	0	0	0	0	0	0	0	1075	2208	0	0	0	0	0	0	0	0	0	0	0	43	0	0	375	3535	0	0	0	0	0	0	1938
ASV_9950	Porifera	Demospongiae					82.84	Published	TTTATCTAGTATAGAATATCATTCAGGAGGTTCAGTAGATTTAGCTATTTTTAGTTTACATTTAGCTGGGATGTCTTCAATATTAGGTGCTATGAATTTTATAACAACTATTTTAAATATGAGAGCACCAGGAATGACTATGCATAAAATCCCTTTATTTGTATGAGCTGTATTTATTACTGCAATATTATTACTATTATCATTA	0	0	0	0	0	0	29	0	0	0	0	0	0	0	0	0	0	0	0	0	0	0	0	0	0	0	0	0	0	0	0	0	0	0	0	0	0	0	0	0	0	0	0
ASV_9952	Arthropoda	Insecta					81.9	Private	ATTAAGTGGAATTACTGCACATTCAGGTGCTGCTGTAGATTTATCTATTTTTAGTTTACATTTAGCTGGAGCTTCTTCAATTTTAGGTGCTGTAAATTTTATTGCTACTGTAATAAATATGAGAACTAATGGTTTATATTTTAAAAGATTACCTTTATTTGTTTGAGCAATTTTTGTTACAGCTATATTATTATTATTATCATTA	0	0	0	0	0	0	0	0	0	0	0	90	0	0	0	0	0	0	0	0	0	0	0	0	0	0	0	0	0	0	0	0	0	0	0	0	0	0	0	0	0	0	0
ASV_996	Amoebozoa	Discosea					76.12	Published	ATTATCGGGAACGATTGCACATTCAGGGTCTAGTGTAGATTTAGCTATTTTTAGTTTGCACATTGCAGGTTTAGCCTCATTGTTGGGTGCGATTAATTTTATTTGTACAGTAGTAAACATGCGTATTAAAGGTATGCATTTTTTTAGACTACCTTTATTTGTTTGAGCAGTTTTTGTGACATCTATTCTATTATTATTATCTTTA	0	0	0	0	0	0	0	0	0	0	0	0	0	0	0	0	0	0	0	11030	0	0	0	0	0	0	0	0	0	0	0	0	0	0	0	0	0	0	0	0	0	0	0
ASV_9960	Ascomycota	Dothideomycetes	Pleosporales				94.12	Published	TCTATCAGGTATACAAAGTCACAGTGGTCCAAGTGTTGATTTAGCTATATTTGGGTTACATCTTTCAGGTGTATCTAGTCTTCTTGGAGCAATGAATTTCATGACAACTACATTTAATATGAGAAGTCCTGGAATAAGATTACATAAATTAATTTTATTTGCTTGAGCAGTTGTTATTACAGCTGTTTTATTATTATTATCTTTA	0	0	0	0	0	0	0	0	0	0	0	90	0	0	0	0	0	0	0	0	0	0	0	0	0	0	0	0	0	0	0	0	0	0	0	0	0	0	0	0	0	0	0
ASV_9962	Arthropoda	Insecta	Diptera				88.56	Published	TCTTTCATCTGGAATTGCCCATGCTGGGGCTTCTGTTGATTTAGCAATTTTTTCTTTACACCTTGCTGGAATTTCTTCTATTCTAGGAGCAGTAAATTTCATCACAACAGTTATTAATATACGTTCAACTGGTATTACTTTAGACCGAATGCCCCTATTTGTATGATCAGTTATAATTACTGCTGTGTTATTATTATTATCCCTC	0	0	0	0	0	0	0	0	0	0	0	0	90	0	0	0	0	0	0	0	0	0	0	0	0	0	0	0	0	0	0	0	0	0	0	0	0	0	0	0	0	0	0
ASV_9967	Arthropoda	Arachnida					76.97	Early-Release	ATTAAGCGGAAATGTTGGGCATTCGGGTCCTTCTGTCGATTTTGCAATTTTTAGTTTACACGTTGCTGGTGCAAGTTCTATTATAGGGGCGATTAATTTTATCACTACGGTTATTAATATACGGGCGCCTGGAATTACCTTTCATACTTTGCCGTTATTTGTATGAAGTGTTTTTATTACAGCTTGATTACTGTTATTGTCGTTG	0	0	0	0	0	0	0	0	0	0	0	0	0	0	0	0	0	0	0	0	0	0	0	35	0	0	0	0	0	0	0	0	0	0	0	0	0	0	0	0	0	0	0
ASV_997	Arthropoda	Insecta					82.04	Private	ATTATCTGGTATTGAAAGCCACTCAGGTGGGTCTGTAGATTTAGCAATTTTTAGTTTACATTTAGCTGGTGCATCATCGATTTTAGGTGCTATAAACTTTATTACTACGGTAATAAATATGCGTTCTCCTGGAATTAAAATGCATAGAATACCATTATTTGTTTGAGCGGTATTTATAACTGCAATTTTATTATTATTATCATTA	0	0	0	0	0	0	0	0	0	0	0	0	0	0	0	0	0	0	0	1255	80	0	0	0	0	0	0	0	0	0	0	0	0	136	0	0	1045	129	0	0	0	0	0
ASV_9970	Arthropoda	Insecta					83.49	Private	ATTATCTTCAATTGAAAGTCATTCGGGAGGTTCTGTAGATTTAGCTATTTTTAGTTTACATTTAGCAGGTGCTTCATCTATATTAGGAGCAATGAATTTTATTACAACGGTATTAAATATGAGATCTCCTAATTTAAAAATGCATAGAATTCCTTTATTTGTTTGAGCTGTATTTGTAACTGCTATATTATTATTATTATCTTTA	0	0	81	0	0	0	0	0	0	0	0	0	0	0	0	0	0	0	0	0	0	0	0	0	0	0	0	0	0	0	0	0	0	0	0	0	0	0	0	0	0	0	0
ASV_9974	Mollusca	Cephalopoda					74.24	Published	ATTAGCAGGTAATGTTTCTCATGCAGGACCAGCTGTAGATTGTGCAATCTTTTCTCTTCATTTAGCTGGTGCCTCTTCTATCATAAGATCAATCAACTTTATTACAACCATTTCATATTTTCGTGGAGATCAAATAAAATGAGAAAGAGTAAGGTTATTTGTCTGAGCTGTCTTAATTACTGTTTTTCTTCTACTGCTTAGTCTT	0	0	0	0	0	0	0	0	0	0	0	90	0	0	0	0	0	0	0	0	0	0	0	0	0	0	0	0	0	0	0	0	0	0	0	0	0	0	0	0	0	0	0
ASV_9975	Ascomycota	Leotiomycetes	Leotiomycetes_order_Incertae_sedis				85.78	Published	ATTATCAGGTATACAGAGTCATAGCGGACCCAGTGTTGACTTAGCTATATTTGCTTTACACTTATCCGGAATAAGTAGTTTATTAGGAGCTATGAATTTTATAACAACAATTTTAAATATGAGAAGCCCGGGTATAAGATTACACAAATTAGCTTTATTCGGTTGAGCAGTACTAGTAACAGCAGTATTACTATTATTATCACTA	0	0	0	0	0	0	0	0	0	0	0	0	0	0	0	0	0	0	90	0	0	0	0	0	0	0	0	0	0	0	0	0	0	0	0	0	0	0	0	0	0	0	0
ASV_9977	Arthropoda	Insecta	Hymenoptera	Formicidae	Hypoponera	Hypoponera eduardi	100	Early-Release	CCTTTCATCTAATTTATATCATAATGGATTCTCTACTGACTTAGCAATTTTTTCCCTTCATATTGCAGGTATATCCTCTATTTTAGGAGCAATCAATTTTATTACAACTATTATTAATATACATCATAAAAATATCTCTATTGATAAAATCCCTTTACTAATCTGATCAATTCTAATTACAGCAATTCTACTATTACTCTCACTT	0	0	0	0	0	0	0	0	0	0	0	0	0	0	0	0	0	0	128	0	0	0	0	0	0	0	0	0	0	0	0	0	0	0	0	0	0	0	0	0	0	0	0
ASV_9979	Chlorophyta						86.27	Published	ATTAAGCAGTATTTTAGCACATTCTGGTCCAGCTGTAGATTTAGCTATTTTTAGTTTACATTTATCTGGAGCAGCTTCAATTTTAGGTGCAATAAACTTTATTACTACTGTTTTTAATATGCGCTCTCCTGGATTACATTTCCATAGATTATCTTTATTGGTTTGGGCACTATTAATTACTTCATTTTTATTATTGCTTTCATTA	0	0	0	0	0	0	0	0	0	0	0	0	0	0	0	0	0	0	0	0	0	0	0	0	0	0	91	0	0	0	0	0	0	0	0	0	0	0	0	0	0	0	0
ASV_9981	Arthropoda	Insecta					82.02	Published	ATTATCAAGTTTAATTGGTCACCCATCTGCATCTGTAGATTTAGCAATTTTCTCATTACATTTAGCTGGAGCCTCATCAATTTTAGGATCAATTAATTTCATTACTACAACATTAAATATGAGAACACCAGGAATGACAATGCATAGAATTCCATTATTCGTATGGTCAATATTCCTTACAGCTATTTTATTATTATTATCTTTA	0	0	0	0	0	0	0	0	0	0	0	0	0	0	0	0	89	0	0	0	0	0	0	0	0	0	0	0	0	0	0	0	0	0	0	0	0	0	0	0	0	0	0
ASV_9984	Heterokontophyta	Oomycota					99.5	Private	TTTATCAAGTGTACAAGCACATTCTGGACCTTCTGTAGATTTAGCTATTTTTAGTTTACATTTGACAGGTATTTCGTCTTTATTAGGAGCTATAAATTTTATATCAACGATTTATAATATGCGAGCTCCAGGCTTAAGTTTTCATAGATTACCTTTATTTGTTTGGTCAATTTTGATTACAGCTTTTCTTTTATTATTAACTTTA	91	0	0	0	0	0	0	0	0	0	0	0	0	0	0	0	0	0	0	0	0	0	0	0	0	0	0	0	0	0	0	0	0	0	0	0	0	0	0	0	0	0	0
ASV_9986	Cnidaria	Hydrozoa					75.25	Private	TTTATCAGATACTCCTTATCATATGGGGGCTGCTGTAGATTTATCTATATTAAGTTTACATATTGCTGGTTTTTCTTCATTAATGGGTGCTATTAATATAATAACTACCGTTATTAATATGAGAACACCTGGAATGACTATGGAAAAAATTCCATTATTTGTATGGAGTGTATATATTACAGCTTGGTTATTATTATTATCTTTA	0	0	0	0	0	0	0	0	0	0	0	0	0	0	0	0	0	0	0	0	0	0	0	0	0	0	0	0	0	0	0	0	0	0	0	67	0	0	0	0	0	0	0
ASV_999	Heterokontophyta	Oomycota	Pythiales	Pythiogetonaceae			94.12	Published	TTTATCAAGTATACAAGCACATTCAGGTCCTTCAGTAGATTTAGCTATTTTTAGTTTACATTTATCAGGTATATCTTCTTTATTAGGAGCTATTAATTTTCTTTCAACAATTATTAATATGAGAATACCTGGTTTAACTTTTTATAGATTACCTTTATTTGTATGGGCTGTTTTTATTACAGCTTTTTTATTATTATTAACTTTA	97	571	0	0	0	0	664	0	341	136	0	3376	132	960	0	265	2003	0	91	105	150	0	4	0	0	0	68	0	0	0	0	0	0	0	0	861	329	0	275	0	0	0	0
ASV_9990	Heterokontophyta	Oomycota					83.33	Private	ATTAAGTAGTATAGTTGCTCATTCTGGGCCTTCAGTAGATTTAGCAATATTTAGTTTACATATAGCAGGAGTATCATCTTTATTAGGAGCAATTAATTTTATAACTACTATTTATAATATGAGAATAAATGGTTTAACTTTTCATAAGTTACCTTTATTTGTTTGATCTGTTTTAATTACGGCAATATTATTATTATTATCATTA	0	0	0	0	0	0	0	0	0	0	0	0	0	0	0	0	0	0	76	0	0	0	0	0	0	0	0	0	0	0	0	0	0	0	0	0	0	0	0	0	0	0	0
ASV_9992	Heterokontophyta	Oomycota					79.9	Published	TTTAAGTAGTATAGCCGCTCATTCAGGCGCTAGTGTAGATTTAGCTATTTTTAGTTTACATTTAGCTGGTGTTTCGAGTTTATTAGGTGCCATAAATTTTATATGTACTATTTTTAATATGAGAATTCAAGGAATGATTTTCCATAGATTGAGTTTATTTGTATGGGCTGTATTAATTACTGCAGTATTATTATTATTAAGTTTA	0	0	0	0	0	0	0	0	0	0	0	0	0	25	0	0	0	0	0	0	0	0	0	0	0	0	0	0	0	0	0	0	0	0	0	0	0	0	0	0	0	0	0
ASV_9993	Ascomycota	Sordariomycetes	Hypocreales				89.05	Private	CCTATCAGGTTTACAAAGTCATAGTGGGCCAAGTGTAGACTTAGCTATATTTGCTTTACACTTATCGGGTGTAAGTAGTTTATTAGGTGCTGTTAACTTTATAACTACTATAGCTAATATGAGAACACCAGGGATAAGATTACATAAATTAGCTTTATTTGGTTGAGGAGTTATTGTTACTGCAGTATTATTATTATTAACATTA	0	0	0	0	0	0	0	0	0	0	0	0	0	0	0	0	0	0	65	0	0	0	0	0	0	0	0	0	0	0	0	0	0	0	0	0	0	0	0	0	0	0	0
Title	Fresh insights into Mediterranean biodiversity: Environmental DNA reveals spatio-temporal patterns of stream invertebrate communities on Sicily
Journal Name	Hydrobiologia
Authors	Hupało, K., Schmidt, S., Macher, T-H., Weiss, M., Leese, F.
Affiliation	University Duisburg-Essen
Corresponding author	kamilhupalo@gmail.com
