## Supplementary material for "Fresh insights into Mediterranean biodiversity: Environmental DNA reveals spatio-temporal patterns of stream invertebrate communities on Sicily": Tab. S4

### Sheet: TaXon table
ID	Phylum	Class	Order	Family	Genus	Species	Similarity	Status	seq	aD4	aD7	aD13	aE1	aE2	aE3	aE4	aE5	aE8	aEF	aA6F	aA1	aA2	aA7	aA10	aA11	aA12	aA15	aA18	wD6	wD7	wD8	wD11	wD13	wD14	wD15	wD16	wE1	wE2	wE3	wE4	wE5	wE8	wE9	wEF	wA6F	wA1	wA2	wA6	wA7	wA10	wA12	wA15
ASV_1009	Arthropoda	Insecta	Diptera	Tipulidae	Tipula	Tipula mediterranea	98.04	Private	ACTTTCTGCTGGAATTGCTCATACAGGGGCATCAGTAGATTTAGCTATTTTTTCTCTTCATTTAGCGGGAATTTCTTCTATTTTAGGAGCTGTAAATTTTATTACCACAGTTATTAATATACGATCGAGAGGAATTACATTAGACCGAATACCATTATTTGTTTGATCAGTAGTGATTACTGCTGTTTTATTACTTCTTTCTTTA	0	0	0	0	0	0	0	0	0	0	0	5782	0	0	0	0	5137	0	0	0	0	0	0	0	0	0	0	0	0	0	0	0	0	0	0	0	0	0	0	0	0	0	0
ASV_10137	Arthropoda	Insecta	Diptera	Chironomidae	Monopelopia	Monopelopia tenuicalcar	100	Published	TCTTTCTTCTGGAATTGCCCATGCAGGAGCTTCTGTAGATTTAGCAATTTTTTCTTTACATTTAGCTGGTATTTCTTCTATTTTAGGAGCTGTAAATTTCATTACAACAGTAATTAATATACGGTCAGCAGGAATTACTTTAGACCGAATGCCTTTATTTGTTTGATCAGTTGTAATTACTGCTATTTTATTGTTGCTTTCTTTG	0	0	0	0	0	0	0	74	0	0	0	0	0	0	0	0	0	0	0	0	0	0	0	0	0	0	0	0	0	0	0	0	0	0	0	0	0	0	0	0	0	0	0
ASV_1014	Annelida	Clitellata	Haplotaxida	Naididae	Tubifex		96.08	Published	ACTAGCTGGTAACCTAGCACACTCTGGCCCTTCTGTAGACCTGGCTATTTTCTCACTTCACTTAGCCGGTGCCGCATCTATTCTAGGGGCCATTAATTTTATTACTACTATAATCAATATACGATGAAAGGGTATACGACTAGAACGAATTCCTCTATTTGTATGGGCTGTAATCATTACAGTAATTCTTCTTTTATTGACCCTT	0	0	340	240	0	0	0	0	144	0	0	52	0	1108	860	0	179	294	287	0	0	0	0	96	0	0	0	2143	0	0	397	0	0	2409	0	0	0	0	0	0	0	0	0
ASV_10197	Arthropoda	Insecta	Diptera	Chironomidae			93.53	Private	TTTATCATCAAATATTGCTCATGCTGGAGCTTCAGTAGATTTAGCTATTTTTTCTCTTCATTTAGCAGGAATTTCATCAATTTTAGGAGCTGTAAATTTTATCACAACAGTAATTAATATACGATCTGAAGGTATTACTTTAGATCGAATACCTTTATTTGTGTGATCAGTAATTATTACTGCTGTTCTTCTTTTATTATCTCTG	0	0	0	0	0	0	0	0	0	0	0	0	0	0	0	83	0	0	0	0	0	0	0	0	0	0	0	0	0	0	0	0	0	0	0	0	0	0	0	0	0	0	0
ASV_1022	Arthropoda	Insecta	Trichoptera				85.42	Private	ATTAAGTGGGCCAATTGCACATGCAGGGCCTTCTGTAGATTTTGCTATTTTTAGTTTACATATTGCAGGTGCTTCTTCGATTATGGGTGCTATTAACTTTATTACAACAATTATGAACATGCGCCATGCAGGATGTGATTTCCATAATATGAATTTATTTGTTTGGTCAGTATTTATTACTGCTATTTTATTATTATTATCTTTA	0	74	1844	0	0	1069	42	0	1108	0	0	639	168	281	2123	861	315	547	0	0	0	0	0	102	0	0	0	0	0	0	0	0	0	0	0	622	0	0	0	0	0	0	0
ASV_10260	Porifera	Demospongiae					78.97	Published	ATTATCTAGTATTGTTGCTCATTCGGGTGGTTCAGTTGATTTAGCTATTTTTAGTTTACATTTGGCTGGTGTTTCATCAATAGCTGGTGCTATTAATTTTATGACAACAATTATAAACATGCGTGTAAAGGGAATGACTATGTACAGATTACCTTTATTTATATGATCGatttttattactgcttttttattagtttttacttta	0	84	0	0	0	0	0	0	0	0	0	0	0	0	0	0	0	0	0	0	0	0	0	0	0	0	0	0	0	0	0	0	0	0	0	0	0	0	0	0	0	0	0
ASV_1033	Porifera	Demospongiae					77.11	Published	ACTATCGTCTATTGAATGTCATTCTGGTGGCTCAGTAGATTTAGCAATTTTTAGTTTACATATTGCCGGTGCATCATCTATATTAGGTGCTATGAACTTTATTACTACAGTAATAAATATGAGAGTTCCAGGGATGCATATGCATAAAATCACATTGTTTACGTGAGCGATTTTTATTACTGCAATATTATTATTATTATCATTA	0	67	1871	0	0	0	384	0	183	0	0	0	0	1390	235	1066	112	49	705	0	0	0	0	1423	0	0	0	0	21	0	0	0	57	0	0	389	0	0	0	0	0	431	0
ASV_1037	Arthropoda	Insecta	Coleoptera	Gyrinidae	Aulonogyrus	Aulonogyrus striatus	99.51	Published	TCTATCATCTAATATTGCCCATGGGGGAGCTTCAGTTGATTTAGCAATTTTTAGTTTACATTTAGCTGGAATTTCATCTATTTTAGGAGCAGTAAATTTCATTACAACAATTATTAATATACGATCAATTGGAATAACCTTAGATCGTATACCTTTATTTGTTTGATCAGTTGGAATTACAGCTCTACTTCTTCTTTTATCTTTA	0	0	0	7949	0	0	0	0	0	0	0	706	102	0	0	0	0	0	0	0	0	0	0	0	0	0	0	0	0	0	0	0	0	0	0	0	0	0	0	0	0	0	0
ASV_1040	Porifera	Demospongiae					79.41	Published	ATTATCAAGTATTGAATATCATTCGGGTGGTTCTGTTGATTTAGCAATATTTAGTTTACATATAGCTGGTGCGTCTTCTATATTAGGTGCTATGAATTTTATTACAACAGTTTTAAATATGAGAGTACCTGGTATGAAAATGCACAAAATCACATTATTTACTTGAGCAGTATTTATAACTGCAATATTATTATTATTATCTTTA	0	0	38	0	0	0	0	0	0	540	0	0	0	47	0	0	0	0	0	0	0	0	82	280	0	0	0	0	6982	35	0	0	69	0	0	0	0	0	0	0	0	0	466
ASV_1049	Porifera	Demospongiae					77.11	Published	TTTATCAAGTATTAATGCGCATTCTGGAGGTGCTGTTGATATTGCCATTTTTAGTTTACATATGGCAGGTGCGGCTTCTTTATTAGGTTCTATTAATTTTATTACTACTTTTTTAAATATGAGAGCCCCTCATATGTTTTTACATAGAATTCCATTATATGCTTGGGCTTCTTTTTTAACTGCTGTTTTATTATTATTATCTGTT	0	60	1394	0	0	807	1356	0	2391	457	0	0	0	130	609	0	0	0	1055	0	0	0	0	0	0	0	0	0	0	0	0	0	0	0	0	0	0	0	0	0	0	0	0
ASV_10514	Annelida	Clitellata	Haplotaxida	Naididae			91.18	Published	ACTAGCTAGAAACATTGCCCACGCAGGACCATCCGTAGACATAGCAATTTTCTCACTTCATCTAGCAGGTGCCTCATCAATTTTAGGGGCAGTAAACTTCATCTCAACAGTACTTAACATACGAACAAAAGGACTTCGACTAGAACGAATTCCTCTATTTACCTGAGCAGTATTCCTAACAGTAATTCTCCTACTTCTATCACTT	0	0	0	0	0	47	0	0	0	0	0	0	0	0	0	0	0	0	0	0	0	0	0	0	0	0	0	0	0	0	0	0	0	0	0	0	0	0	0	0	0	0	0
ASV_1052	Arthropoda	Insecta	Trichoptera	Polycentropodidae	Plectrocnemia	Plectrocnemia geniculata	98.04	Published	ATTATCAAATAATTTATTTCATTCAGGAAAAGCAGTAGATATTTCAATTTTTTCATTACATCTAGCTGGTATTTCTTCTATTTTGGGAGCAATTAATTTCATTTCAACAATTATAAATATGAAAATAAAAAATATTCCTATAAGAATAATTCCATTATTTGTTTGATCAATTAAAATTACAGCAATTCTTTTACTTTTATCCCTT	0	0	0	0	0	0	0	0	37	0	0	0	0	1116	563	1814	2429	0	4202	0	0	0	0	0	0	0	0	0	0	0	0	0	0	0	0	0	0	0	0	0	0	33	0
ASV_10648	Arthropoda	Insecta	Diptera	Psychodidae	Clogmia		99	Published	CCTATCTAATATTGTTGCCCATGGAGGCCCTTCTGTAGATTTAGCCATTTTTTCTCTTCATTTGGCCGGAATTTCTTCTATTTTAGGGGCCGTAAATTTTATTACAACAATTATTAATATACGATCCCCAGGTTTTACATTTGATCGAATGCCTTTATTTGTTTGATCAGTATTTATTACAGCAGTTTTATTATTACTTTCCCTT	73	0	0	0	0	0	0	0	0	0	0	0	0	0	0	0	0	0	0	0	51	0	0	0	0	0	0	0	0	0	0	0	0	0	0	0	0	0	0	0	0	0	0
ASV_1073	Arthropoda	Insecta	Diptera	Chironomidae			96.35	Private	CTTTCTGCAAGTATTGCTCATAGAGGAGCATCTGTCGATTTAGCTATTTTTTCCTTACATTTAGCAGGAGTTTCTTCTATTTTAGGTTCAGTAAATTTTATTACAACCGTAATTAATATACGATCAAAAGGAATCACATTGGATCGAATACCTTTATTTGTTTGATCTATTGTGATTACAACTGTTCTTTTACTTCTTTCTTTG	0	0	0	0	0	0	1975	0	0	0	0	0	0	0	0	0	0	0	0	0	0	0	0	0	0	0	0	0	0	0	0	0	0	0	0	0	0	0	0	0	0	0	0
ASV_108	Porifera	Demospongiae					81.09	Published	ACTATCTGGTGTAGAAAGCCATTCAGGGGGATCTGTAGATTTAGCTATTTTTAGTTTACATTTAGCAGGTGCATCATCAATTTTAGGTGCTATGAATTTTATAACAACTGTTTTCAATATGAGAACACCAGGTTTAAAAATGCATAGAATGCCTTTATTTGTATGAGCAATTTTCATTACAGCATTTTTATTAATATTATCTTTA	0	1720	323	1819	3078	5185	7684	1118	19091	21162	0	493	1597	9041	14172	9050	124	3984	8796	7666	6790	196	0	1254	0	0	0	0	0	0	0	0	14339	0	2521	9168	3807	529	0	0	0	0	7743
ASV_1086	Porifera	Demospongiae					80.88	Published	TTTAGCAGGAATAGAAGCACATTCAGGAGGTTCAGTAGATTTAGCAATTTTCAGTCTACATTTAGCAGGTGCATCTTCTATTTTAGGGGCTGTTAATTTTATAACAACTGTTATAAACATGAGAGTTCCTGGATTAAAAATGTATAAAATTCCTTTATTTGTTTGAGCTATTTTTTTAACTGCAATATTATTATTATTATCATTA	0	810	595	1049	0	344	0	0	367	0	0	1318	589	498	511	161	0	1544	57	0	0	0	0	0	0	0	0	0	0	0	0	0	0	0	0	0	0	0	0	0	1318	0	0
ASV_1095	Arthropoda	Insecta	Diptera	Chironomidae	Prodiamesa	Prodiamesa olivacea	98.53	Published	ACTCTCTTCAGGAATTGCTCACGCTGGGGCTTCTGTCGATTTAGCTATTTTTTCTCTTCATCTAGCTGGAATTTCTTCTATTTTAGGAGCTGTAAATTTTATTACTACAGTAATTAATATACGATCTAATGGTATTACTTTAGACCGAATACCGTTATTTGTGTGATCTGTTGTTATTACAGCAGTTCTATTATTGCTTTCTCTA	0	0	0	0	0	0	0	0	0	0	0	0	0	0	0	0	992	0	315	0	0	0	0	0	0	0	0	0	0	0	0	0	0	0	0	2248	0	0	0	0	0	6178	0
ASV_112	Arthropoda	Insecta	Diptera	Chironomidae			91.67	Published	CCTATCTTCAAGAATTGCCCATAGAGGAGCATCTGTAGATTTAGCCATTTTTTCTCTTCATCTTGCAGGTATTTCTTCAATTTTAGGTTCAGTAAATTTTATTACAACTGCTATTAATATACGTTCTAGAGGAATTACCCTTGATCGAATACCCTTATTTGTATGATCAGTGATTATTACAACAATTCTTCTTCTTCTTTCTCTC	0	0	0	0	0	0	0	0	19084	0	0	0	0	4527	2848	132083	0	0	176735	0	0	0	0	0	0	0	0	0	0	0	0	0	0	0	2536	0	0	0	0	0	0	0	0
ASV_1128	Arthropoda	Insecta	Diptera	Chironomidae			99	Published	TCTTTCTTCGGGAATTGCTCATGCAGGGGGATCAGTAGATTTAGCAATTTTTTCTTTACACTTAGCAGGTATTTCTTCTATTTTAGGAGCTGTTAATTTTATTACAACTGTGATTAATATACGATCAAACGGAATTACCTTGGATCGAATACCTCTATTTGTTTGATCTGTTGTTATTACAGCAGTTCTTCTTCTTTTATCCCTA	0	0	0	0	0	8126	0	0	0	0	0	0	0	0	0	0	0	0	0	0	0	0	0	0	1208	0	0	0	0	0	0	0	0	0	0	0	0	0	0	0	0	0	0
ASV_1129	Annelida	Clitellata	Haplotaxida	Naididae	Pristina		96.57	Published	ACTTGCAAGAAATATTGCACATGCAGGACCGTCTGTAGACATAGCAATTTTCTCCCTTCATCTAGCAGGTGCATCATCAATCCTAGGAGCAGTAAACTTTATCTCAACTGTTCTAAACATACGAACTAAAGGAATACGACTAGAACGAATTCCTCTATTTGTATGAGCTGTATTCTTAACAGTAATCCTACTACTTCTGTCACTT	0	0	0	1016	0	0	0	0	0	4833	0	265	108	0	822	409	0	0	0	0	0	0	0	0	0	0	0	0	0	0	0	0	0	0	0	0	0	0	0	0	0	0	0
ASV_1130	Mollusca	Bivalvia	Sphaeriida	Sphaeriidae			90.69	Published	CTTAAGTAACTTATCAGGTCATCCTGGAGCGGCTGTTGATATGGCCATATTTAGCCTGCACCTTGCTGGTATGTCCTCTATTTTAGGAGCAATCAATATGATTGTAACTATATTTAACATGCGTGCTCCTGGAATGGGAATGTTCAAATTACCTTTATTTGTCTGGTCTATACTTATTACTGCATTTCTGCTTATACTAGCTTTG	0	0	0	0	0	0	0	0	0	0	0	0	0	0	0	0	0	0	0	0	0	0	0	0	0	0	0	0	15189	0	0	0	0	0	0	0	0	0	0	0	0	0	0
ASV_1134	Annelida	Clitellata	Haplotaxida	Naididae	Limnodrilus		97.98	Published	ATTAGCAGGAAATCTTGCCCATTCCGGGCCTTCCGTGGACCTCGCTATTTTCTCTCTCCATTTAGCTGGAATTGCCTCAATTCTAGGAGCTATCAATTTTATCACCACTATAATTAACATGCGATGAAAAGGAATGCGACTCGAACGAATTCCTCTATTTGTGTGATCTGTAATTATCACTGTGGTCTTACTTCTATTAACTCTT	0	0	0	0	0	0	0	0	0	0	0	5699	0	0	0	0	0	0	0	0	0	0	0	0	0	0	0	0	0	0	0	0	0	0	0	0	0	0	0	0	0	0	0
ASV_11539	Arthropoda	Insecta	Diptera	Chironomidae	Brillia		96.52	Published	CTTATCATCTAACATTGCCCACACAGGGGCTTCTGTTGATTTAGCTATTTTTTCTCTTCATTTAGCAGGAATTTCCTCGATTTTAGGGGCTGTAAATTTTATTACAACTGTAATTAATATACGATCTCAAGGAATTACTTTAGATCGAATGCCTTTATTTGTATGATCAGTAGTTATTACAGCAGTACTTTTATTACTTTCTTTG	0	0	0	0	0	0	0	0	0	0	0	0	0	0	0	0	0	0	0	0	0	0	0	0	0	0	0	0	0	0	0	0	0	0	0	101	0	0	0	0	0	0	0
ASV_116	Annelida	Clitellata	Haplotaxida	Naididae	Potamothrix		96.08	Published	ACTAGCAAGAAATCTTGCTCATTCAGGTCCATCTGTTGACTTAGCTATTTTCTCTCTTCACTTAGCAGGTATCTCCTCTATTCTGGGGGCGATTAACTTTATTACTACTATAATTAATATACGCTGAAAAGGGATGCGCCTAGAACGAATTCCATTATTTGTATGAGCTACTATTATTACAGTAGTATTACTTCTACTAACTCTT	0	0	0	0	0	0	262	0	1108	624	0	949	0	0	891	718	856	4936	1541	0	0	0	0	0	0	0	0	0	0	0	0	0	0	0	8619	0	0	0	0	0	129432	5796	1055
ASV_11685	Porifera	Demospongiae					79.9	Published	TTTATCTGCAATTCAAAGTCATAGTGGAGGGGCCGTAGATTTAGCAATTTTCAGTCTTCATTTGGCTGGAATTTCAAGTATGTTAGGAGCAATGAACTTTATTACAACAATTTTAAATATGAGAGCTCCAGGAATGACATTACACAAAATGCCTTTATTCGTTTGGGCAATTTTAGTAACTGCAGTATTACTATTATTATCATTA	0	0	0	0	0	0	0	0	0	0	0	0	0	26	0	0	0	0	0	0	0	0	0	0	0	0	0	0	0	0	0	0	0	0	0	0	0	0	0	0	0	0	0
ASV_1174	Arthropoda	Insecta	Coleoptera	Dytiscidae	Laccophilus	Laccophilus hyalinus	100	Published	ATTATCATCTGGAATTGCCCATAGAGGAGCATCTGTTGATTTAGCAATTTTTAGACTTCACCTAGCGGGAATCTCTTCAATTTTAGGTGCAGTTAATTTTATTACTACAATTATCAATATACGATCTATTGGAATAACTTTTGATCGTATACCCCTTTTTGTTTGATCAGTTGGAATTACTGCACTATTATTATTATTGTCTCTT	0	0	0	0	0	0	0	757	0	0	0	3380	278	0	1113	2365	0	0	0	0	0	0	0	0	0	0	0	0	0	0	0	0	0	0	0	0	0	0	0	0	0	0	0
ASV_11814	Arthropoda	Insecta	Diptera	Chironomidae	Chironomus		98.51	Published	TTTATCAGCAGCTATTGCTCATAGAGGGGCTTCAGTAGACCTAGCTATTTTTTCTCTTCATTTAGCAGGAGTATCTTCAATTCTTGGTTCAGTAAATTTTATTACTACAGTAATTAATATACGAGCAAATGGAATTACCTTAGACCGAATGCCTTTATTTGTATGATCTGTTGTTATTACTACTGTTCTTCTTTTACTTTCTCTT	51	0	0	0	0	0	0	0	0	0	0	0	0	0	0	0	0	0	0	0	0	0	0	0	0	0	0	0	0	0	0	0	0	0	0	0	0	0	0	0	0	0	0
ASV_11822	Porifera	Demospongiae	Bubarida				85.29	Published	ACTATCATCAATAGAAGCACATTCAGGAGGATCAGTAGATATAGCAATATTTAGCTTACATTTAGCAGGGGTATCATCAATATTAGGAGCAATAAATTTTATAACAACAATATTAAATATGAGAGCACCAGGATTAGCAATGCATAGATTACCGTTATATGTATGGGCAGTATTTATAACAGCAATATTATTATTATTATCATTA	0	0	35	0	0	0	0	0	0	0	0	0	0	0	0	0	0	0	0	0	0	0	0	0	0	0	0	0	0	0	0	0	0	0	0	0	0	0	0	0	0	0	0
ASV_1183	Annelida	Clitellata	Haplotaxida	Naididae	Chaetogaster	Chaetogaster diastrophus	100	Published	TCTATCTAGAAATCTTGCCCATGCAGGACCGTCCGTAGACATGGCTATTTTTTCTCTTCACTTAGCAGGTGCTTCATCTATTTTAGGAGCAGTGAATTTTATTACAACTGTAATTAACATACGATGAAACGGAATACGACTAGAACGACTTCCTCTATTTGTATGAGCAGTATTCTTAACAGTCATTCTTCTTCTACTTTCTCTT	0	0	0	0	0	0	0	0	0	0	0	215	0	0	1997	0	0	0	0	0	0	0	0	0	0	210	0	0	0	0	0	0	0	0	280	0	172	0	0	0	0	0	39
ASV_11904	Arthropoda	Insecta	Diptera	Simuliidae	Simulium	Simulium pseudequinum	98.53	Published	CTTATCTTCTGGGATTGCTCACGCAGGGGCTTCAGTTGACTTAGCTATTTTTTCTTTACATTTAGCTGGAATTTCATCAATTCTAGGAGCCGTAAATTTTATTACAACAATTATTAACATACGATCAAATGGGATTACTTTTGATCGAATGCCTTTATTTGTTTGATCTGTAGTAATTACCGCTGTTTTATTATTATTATCTTTA	0	0	0	0	0	0	0	0	0	0	0	0	0	0	0	0	0	0	0	0	0	0	0	0	49	0	0	0	0	0	0	0	0	0	0	0	0	0	0	0	0	0	0
ASV_11957	Porifera	Demospongiae					83.82	Published	ATTAGCAAGTATTGAATATCATTCTGGAGGTTCTGTAGATTTAGCTATTTTTAGTTTACATTTAGCAGGAATTAGTTCAATCTTAGGAGCTATGAATTTTATTACAACCATTTTAAATATGAGAGCTCCTGGGATAACAATGCATAGATTACCTTTATTTGTTTGAGCTGTCTTTATAACTGCTATATTATTATTATTATCCTTA	0	0	0	0	0	0	0	0	0	0	0	49	0	0	0	0	0	0	0	0	0	0	0	0	0	0	0	0	0	0	0	0	0	0	0	0	0	0	0	0	0	0	0
ASV_11971	Annelida	Clitellata	Haplotaxida	Naididae	Tubifex		97.98	Published	ACTAGCTAGAAACCTTGCCCATTCTGGCCCTTCAGTAGATTTAGCTATTTTCTCCTTACATTTAGCCGGAATTGCATCAATTCTGGGGGCAATCAACTTTATTACCACCATAATTAATATACGATGAAAAGGCATGCGACTTGAACGTATTCCATTATTCGTTTGATCTGTAATCATTACTGTAGTTCTATTACTTTTAACATTA	0	0	0	0	0	0	0	0	0	0	0	0	19	0	0	0	0	0	0	0	0	0	0	0	0	0	0	0	0	0	0	0	0	0	0	0	0	23	0	0	0	0	0
ASV_12252	Arthropoda	Insecta	Diptera	Muscidae	Limnophora	Limnophora olympiae	98.99	Published	TTTATCTGCAAACACAGCTCACAGTGGCCCTTCTGTTGATTTAGCAATTTTTTCCCTTCACTTAGCTGGAATCTCTTCCATTTTAGGAGCTGTTAATTTTATTACAACAGTAATAAACATACGATCTGTTGGAATTACATTTGACCGAATACCTTTATTTGTTTGATCAGTAGCTATTACTGCTTTACTATTATTACTATCTTTA	42	0	0	0	0	0	0	0	0	0	0	0	0	0	0	0	0	0	0	0	0	0	0	0	0	0	0	0	0	0	0	0	0	0	0	0	0	0	0	0	0	0	0
ASV_1230	Arthropoda	Insecta	Diptera	Simuliidae	Simulium	Simulium rubzovianum	98.51	Published	ACTTTCATCAGGAATTGCCCATGCTGGAGCATCAGTAGATTTAGCTATTTTTTCTCTTCACCTTGCCGGAATTTCTTCAATTTTAGGAGCTGTAAATTTTATTACAACAATTATTAATATGCGATCTAATGGAATTACATTTGACCGAATACCTTTATTTGTCTGATCAGTAGTGATTACAGCAGTATTACTTCTTTTATCCCTC	0	0	0	0	0	0	0	0	0	0	0	992	0	0	0	0	0	0	0	0	33	0	0	0	4982	0	439	0	0	0	0	0	0	0	0	0	60	391	0	0	0	0	0
ASV_1233	Arthropoda	Insecta	Diptera	Chironomidae	Orthocladius		95.1	Published	ACTATCTTCTGGAATTGCTCATGCAGGGGCATCTGTTGATTTAGCTATTTTTTCATTACATTTAGCTGGAATTTCTTCTATTTTAGGAGCTGTAAATTTTATTACAACAGTAATTAATATACGGTCAAATGGAATTACTTTAGATCGAATACCTTTATTTGTATGATCTGTTATTATTACAGCTATTTTATTACTTTTATCTTTA	0	0	0	0	0	0	0	0	0	0	0	0	0	0	0	0	0	0	0	0	0	0	0	0	0	0	0	0	0	0	0	0	0	0	1486	0	0	0	0	0	0	0	0
ASV_12377	Arthropoda	Insecta	Diptera	Ephydridae	Notiphila	Notiphila cinerea	100	Early-Release	TTTATCATCTGTTATTGCCCATGGAGGAGCTTCAGTAGATCTAGCTATTTTTTCATTACACTTAGCAGGAATTTCTTCTATTTTAGGGGCTGTAAATTTTATTACAACTGTAATTAATATGCGAAGTACAGGAATTACATTTGATCGAATACCTTTATTCGTTTGATCAGTAGTAATTACAGCTCTTCTACTTTTATTATCTTTA	0	0	0	0	0	0	0	0	0	0	0	38	0	0	0	0	0	0	0	0	0	0	0	0	0	0	0	0	0	0	0	0	0	0	0	0	0	0	0	0	0	0	0
ASV_1245	Arthropoda	Insecta	Diptera	Simuliidae	Simulium	Simulium cryophilum	100	Published	CCTATCTTCTGGCATTGCTCACGCAGGGGCCTCCGTTGACTTAGCTATTTTTTCTCTTCACCTCGCCGGAATTTCCTCTATTTTAGGGGCCGTAAATTTTATTACAACTATTATTAATATACGATCTAATGGGATTACCTTCGATCGAATGCCCCTATTTGTTTGATCAGTAGTTATTACTGCAATTTTATTACTATTATCATTA	0	0	3117	0	0	0	0	0	0	0	0	0	0	0	0	0	0	0	1086	0	0	0	0	4805	0	0	0	0	0	0	0	0	0	0	0	0	0	0	0	0	0	0	0
ASV_1251	Arthropoda	Insecta	Diptera	Chironomidae	Procladius		100	Private	TTTAGCCTCGGGTATTGCACATGCTGGAGCTTCAGTAGATTTAGCAATCTTTTCTCTTCACTTAGCTGGGGTTTCATCTATTTTAGGAGCTGTAAATTTTATTACAACTGTAATTAATATACGATCTAACGGTATTACCTTAGATCGAATACCTTTATTTGTTTGATCAGTAGTAATTACAGCTGTATTATTATTATTATCTTTA	308	0	0	0	47	1324	0	50	0	0	0	4852	660	0	0	0	0	0	0	0	0	0	0	0	0	0	0	0	0	0	0	0	0	0	0	0	0	0	0	0	0	0	0
ASV_12536	Arthropoda	Malacostraca	Amphipoda	Gammaridae			92.04	Private	CTTGTCGGCGTCTATGGGGCACCCTGGCGCTTCAGTGGACCTGGCTATTTTTTCATTGCACCTAGCAGGTGCCTCTTCTATTTTAGGGGCTATTAATTTTATCTCCACAGTTTTAAATATACGAAGCCCCGGCCTATCAATAGACCAGATGCCTCTATTTGTGTGGTCTGTTTTTATTACCGCCATCCTCTTATTACTATCTCTC	0	0	0	0	0	0	0	0	0	0	0	68	0	0	0	0	0	0	0	0	0	0	0	0	0	0	0	0	0	0	0	0	0	0	0	0	0	0	0	0	0	0	0
ASV_126	Porifera	Demospongiae					81.86	Published	ACTTTCATCAATTGAATTTCACTCAGGTGGATCAGTTGATTTAGCAATATTTAGTTTACATTTAGCTGGTATATCTTCCATCCTAGGTGCAATGAATTTTATAACAACAATTATAAATATGAGAGCACCAGGAATGACAATGCATAGATTACCATTATTTGTTTGATCCGTATTAATAACAGCAGTGTTATTGTTATTATCTTTA	0	0	0	10420	10641	5400	1156	0	31469	1524	935	4362	2031	19113	27117	18187	107	7354	3653	0	0	0	0	0	0	0	0	0	0	0	0	0	0	0	0	3923	0	0	0	0	0	0	0
ASV_1261	Arthropoda	Malacostraca	Amphipoda	Gammaridae	Echinogammarus	Echinogammarus sicilianus	98.99	Private	TTTGTCAGCGTCTATGGGTCACCCAGGTGCTTCAGTAGACCTGGCAATTTTTTCGCTACATCTAGCAGGGGCCTCTTCTATTTTAGGGGCTATTAACTTTATCTCCACAGTTTTAAATATACGAAGACCTGGCCTAGCTATAGACCAAATACCTTTATTTGTATGATCCGTTTTTATCACCGCTATCCTCTTATTACTATCGCTC	0	0	0	0	0	0	0	0	0	0	0	0	0	237	0	556	0	0	0	0	0	0	0	0	0	0	0	0	0	0	0	0	0	0	0	0	0	0	0	0	0	0	0
ASV_1265	Arthropoda	Insecta	Diptera	Chironomidae	Orthocladius		99.02	Private	TTTGTCTTCTGGGATTGCACATGCAGGAGCTTCAGTCGACTTAGCTATTTTTTCTTTACATTTAGCTGGTATTTCTTCTATTTTAGGAGCAGTAAATTTTATTACAACTGTAATTAATATACGATCTAATGGTATCACTTTAGATCGTATACCTTTATTCGTTTGATCAGTAATTATTACTGCTGTCTTATTATTATTATCTTTA	0	0	0	0	0	0	0	0	0	0	0	0	0	0	0	0	0	0	0	0	0	0	0	0	0	0	0	0	0	0	0	0	4956	0	0	0	0	0	0	0	0	0	0
ASV_12675	Arthropoda	Malacostraca	Decapoda	Atyidae	Atyaephyra	Atyaephyra desmarestii	100	Published	ACTGGCAGGTAGAATCGCCCACGCTGGTGCTTCAGTAGATTTAGGGATTTTCTCGCTTCACTTGGCAGGTATTAGATCAATTCTAGGGGCAGCTAATTTTTTATCTACAGTTATTAACATGCGAACGACTGGAATACTTAGAGACCGTATACCGTTGTTTGTTTGATCTGTCTTTTTAACTGCCATTCTTCTTCTTCTTTCTCTT	0	0	0	0	0	0	0	0	0	0	0	0	0	0	0	0	0	0	0	0	0	0	0	0	0	0	0	0	0	0	0	0	0	0	0	0	24	0	0	0	0	0	0
ASV_127	Arthropoda	Insecta	Diptera	Chironomidae	Paratendipes	Paratendipes albimanus	99.49	Published	CCTATCTTCTAGTATTGCTCATAGAGGAGCTTCTGTTGATTTAGCTATTTTTTCCCTACATCTAGCAGGAGTATCTTCTATTTTAGGGTCAGTAAATTTTATTACTACTGTAATTAATATACGAACAAATGGAATTACTTTAGATCGAATACCTCTATTTGTTTGATCTGTTGTCATTACAACAGTTCTTTTACTACTTTCTCTA	0	0	0	0	0	0	0	0	335681	0	0	0	0	0	0	0	0	0	0	0	0	0	0	0	0	0	0	0	0	0	0	0	0	0	0	0	0	0	0	0	0	0	0
ASV_1277	Arthropoda	Insecta	Coleoptera	Dytiscidae	Meladema	Meladema coriacea	100	Published	TTATCTTCAGGAATTGCTCATGGGGGGGCTTCAGTTGATTTAGCAATTTTCAGATTACATTTAGCTGGAATCTCATCAATTCTAGGAGCAGTAAATTTTATTACTACTATTATTAATATGCGATCAGTGGGAATAACTTTTGATCGAATACCATTATTTGTATGATCAGTGGGAATTACAGCACTACTACTTTTATTATCTTTA	0	0	0	0	0	0	0	0	0	0	0	0	0	0	0	0	1438	0	0	0	0	0	0	0	0	0	0	0	0	0	0	0	0	0	0	0	69	0	0	0	0	0	0
ASV_1284	Arthropoda	Insecta	Diptera	Simuliidae	Simulium	Simulium rubzovianum	99.5	Published	ACTTTCGTCAGGAATTGCCCATGCTGGAGCATCAGTAGATTTAGCTATTTTTTCTCTTCACCTTGCCGGAATTTCTTCAATTTTAGGGGCTGTAAATTTTATTACAACAATTATTAATATGCGATCTAATGGAATTACATTTGACCGAATACCTTTATTTGTGTGATCAGTAGTAATTACAGCAGTATTACTTCTTTTATCCCTC	0	0	0	0	0	0	0	483	0	1697	0	1741	0	0	0	0	0	0	0	0	0	0	0	0	978	0	1214	0	0	0	0	0	0	0	0	0	100	1413	0	0	0	0	0
ASV_12955	Porifera	Demospongiae					80.88	Published	TTTAGCAAGTATAGGATTTCATTCAGGTGGATCGGTTGATTTAGCTATTTTTAGTTTACATTTAGCCGGTATCTCATCAATTTTAGGTACAGTAAATTTTATAACAACAATCTTTAATATGAGAGCACCAGGTCTTACAATGCATAGATTACCTTTATTCGTATGAGCAGTATTAATTACTGCTTTCTTATTAATTTTATCGTTA	0	0	0	0	0	0	0	0	0	0	0	36	0	0	0	0	0	0	0	0	0	0	0	0	0	0	0	0	0	0	0	0	0	0	0	0	0	0	0	0	0	0	0
ASV_130	Mollusca	Gastropoda	Basommatophora	Physidae	Physella	Physella acuta	100	Published	TCTATCAGGACCTGTAGCTCACTCTGGTTCATCAGTAGATCTTGCTATTTTCTCATTACACTTAGCTGGGTTATCATCTATTCTAGGTGCTATTAATTTTATTACTACCATTTTTAATATACGTTCACCTGGTATTACACTGGAACGAATAAGCTTATTTGTTTGATCGGTGTTAATTACTGCATTTTTATTATTATTGTCATTG	64665	6447	0	0	0	0	0	0	0	0	0	51155	13359	0	0	0	0	0	0	5382	3439	0	0	0	0	138	588	0	0	0	0	0	0	0	0	0	449	583	0	0	0	0	0
ASV_1303	Porifera	Demospongiae					75.13	Published	TCTTAGTGATATAGAATTCCATTCTGGTGCTTCTGTTGATTTAGCTATTTTCAGCATCCACTTAGTTGGTTTAGGTTCTTTATTGGGTTCTATGAATTTTATTACTACAATTTTCAATATGAGAGTTGCTAATATGGAAATGCATAGTATGCCATTATTTGTATGGGCTGTTCTAATTACTGCATTTTTATTATTATTGTCAGTA	0	0	0	0	0	328	0	0	0	0	0	0	0	0	0	0	30	0	115	2309	45	0	0	0	0	0	0	0	0	0	0	0	0	1345	0	0	0	0	0	0	0	0	0
ASV_13047	Mollusca	Bivalvia	Sphaeriida				86.87	Published	TTTAAGTAATTTGTCAGGTCATCCTGGTGCTGCCGTTGATATGGCGATATTTAGCCTGCATCTTGCAGGTATGTCCTCTATCTTAGGGGCAATCAACATGATTGTAACTATATTTAACATGCGTGCTCCCGGAATGGGAATGTTCAAATTACCTTTATTTGTTTGGTCTATACTTATCACTGCATTTCTGCTTATATTAGCTCTA	35	0	0	0	0	0	0	0	0	0	0	0	0	0	0	0	0	0	0	0	0	0	0	0	0	0	0	0	0	0	0	0	0	0	0	0	0	0	0	0	0	0	0
ASV_1305	Annelida	Clitellata	Haplotaxida	Naididae			92.5	Private	ACTTGGAAGAAATATTGCACACGCAGGACCATCTGTAGACATAGTAATCTCTCTCTTCATTTAGCAGGTGCATCATCAATTTTATGAGCAGTTAACTTTAGCTCAACTGTCCTAAATATACGAACTAAAGGAATGCGACTAGACCGAATTCCTCTATTCGTATGAGCTGTATTCTTAACAGTAATCCTACTTCTTCTATCACTT	0	0	0	0	0	0	0	0	0	0	0	0	0	0	0	0	0	0	5751	0	0	0	0	0	0	0	0	0	0	0	0	0	0	0	0	0	0	0	0	0	0	0	0
ASV_1312	Arthropoda	Insecta	Diptera	Chironomidae			95.59	Published	TCTTTCCTCAGGAATTGCTCATGCAGGAGGATCTGTTGATTTAGCAATTTTTTCTTTACACTTGGCAGGAATTTCTTCTATTTTAGGAGCAGTAAATTTTATTACTACTGTGATTAATATACGTTCAAATGGGATTACTTTAGACCGAATACCTTTATTTGTTTGATCAGTAATTATTACTGCTATTCTTCTCTTATTATCTTTA	0	0	0	0	0	0	0	0	0	0	0	0	0	0	0	0	0	0	0	0	0	0	0	0	3686	0	1664	0	0	0	0	0	0	0	0	0	0	63	0	0	0	0	0
ASV_13149	Arthropoda	Insecta	Diptera	Simuliidae	Simulium		99.5	Private	ACTATCTTCTGGAATTGCCCATGCTGGAGCTTCAGTTGATTTAGCTATTTTTTCTCTTCATCTAGCTGGAATTTCTTCTATTTTAGGAGCTGTAAATTTTATTACAACTATTATTAATATACGATCAAATGGAATTACTTTTGATCGAATGCCTCTTTTTGTATGATCAGTAGTAATTACTGCCGTTTTACTACTTCTGTCTCTC	34	0	0	0	0	0	0	0	0	0	0	0	0	0	0	0	0	0	0	0	0	0	0	0	0	0	0	0	0	0	0	0	0	0	0	0	0	0	0	0	0	0	0
ASV_13150	Porifera	Demospongiae					80.42	Private	TCTCTCTAGTATCGAATATCATTCTGGTGGTTCTGTTGATTTAGCTATCTTTTCTTTACATTTAGCAGGGATTAGTTCAATTTTAGGTGCTATGAATTTCATAACAACTATATTAAATATGAGAGCACCAGGGATGACGATGCATAGATTACCATTATTTGTGTGATCAATATTTATAACAGCAATTTTATTATTATTATCATTA	0	0	0	0	0	0	0	0	0	0	0	34	0	0	0	0	0	0	0	0	0	0	0	0	0	0	0	0	0	0	0	0	0	0	0	0	0	0	0	0	0	0	0
ASV_13161	Porifera	Demospongiae					75	Early-Release	ATTAAGTGATATCCAATCGCACTCTGGTGCAGCTGTTGATATTGCAATTTTTAGTTTGCATTTAGCCGGAATATCTTCAATACTTGGTGCTATCAATTTTATTTGTACAATCTTAAATATGAGAGCACGGGGTTTAAAGCTTTATAGGATGCCCCTATTCGTATGAGCAGTACTGATAACAGCCTTTTTACTTTTACTTTCATTA	0	0	0	0	0	0	0	0	0	0	0	0	0	0	0	0	0	0	0	0	0	0	0	0	0	34	0	0	0	0	0	0	0	0	0	0	0	0	0	0	0	0	0
ASV_1317	Arthropoda	Insecta	Diptera	Chironomidae			91.67	Private	TTTATCTTCAGGGATTGCTCACGCCGGGGCTTCAGTAGATTTAGCTATTTTTTCCTTACATTTGGCGGGAATTTCTTCTATTTTAGGAGCTGTAAATTTTATTACCACAGTAATTAATATACGATCAAGAGGAATTACTTTAGATCGTATACCTCTATTTGTTTGATCGGTAGTTATTACTGCAGTGTTATTATTATTATCTTTA	0	0	0	0	241	1091	130	0	493	0	0	0	0	2835	400	1326	0	0	0	0	0	0	0	0	0	0	0	0	0	0	0	0	0	0	0	0	0	0	0	0	0	0	0
ASV_1319	Arthropoda	Insecta	Diptera	Chironomidae	Orthocladius		95.59	Published	ACTATCTTCTGGAATTGCTCATGCAGGGGCATCTGTTGATTTAGCTATTTTTTCATTACATTTAGCTGGAATTTCTTCTATTTTAGGAGCTGTAAATTTTATTACAACAGTAATTAATATACGATCAAATGGAATTACTTTAGATCGAATACCTTTATTTGTATGATCTGTTATTATTACAGCTATTTTATTACTTTTATCTTTA	0	0	0	0	0	0	0	0	0	0	0	0	0	0	0	0	0	0	0	0	0	0	0	0	0	0	0	0	0	0	0	0	0	0	545	0	0	0	0	0	0	0	0
ASV_1323	Arthropoda	Insecta	Diptera	Simuliidae	Simulium	Simulium intermedium	99	Published	ACTATCTTCTGGAATTGCTCATGCAGGGGCTTCAGTTGACTTAGCTATTTTTTCTCTTCACCTAGCCGGAATTTCTTCTATTTTAGGAGCTGTAAATTTTATTACAACTATTATTAATATACGATCAAATGGTATTACTTTTGACCGAATGCCTCTTTTTGTATGATCAGTTGTAATTACTGCTGTATTATTACTTTTATCTCTC	1646	0	0	0	0	0	0	0	0	0	0	0	0	0	0	0	0	0	0	0	940	0	0	0	108	0	0	0	0	0	0	0	0	0	0	3063	1483	0	0	0	0	0	0
ASV_1332	Arthropoda	Insecta	Coleoptera	Hydraenidae	Ochthebius	Ochthebius crenulatus	100	Published	TCTTTCATCCAATATTGCCCATGGAGGAGCTTCAGTTGATTTAGCCATTTTTAGTCTTCATTTAGCTGGCATTTCTTCTATTCTGGGAGCTGTAAATTTTATTACAACTGTAATCAACATACGTTCTGCTGGAATAACTTTTGATCGAATACCTTTATTTGTTTGAGCAGTAGCTATTACAGCTTTATTACTTCTTTTATCACTA	0	0	0	0	0	0	5353	0	0	0	0	1832	0	0	0	0	0	0	0	0	0	0	0	0	0	0	0	0	0	0	0	0	0	0	0	0	0	0	0	0	0	0	0
ASV_1335	Porifera	Demospongiae					79.9	Published	ATTAGCTGGAATTACATATCATTCTGGAGGAGCTGTTGATTTGGCTATTTTTAGTTTACATTTAGCAGGTGTATCTTCTTTATTAGGAGCTATAAATTTTATAGTTACTATTTTTAATATGAGAATACCATTAATGACCATGTATCGTATGCCATTATTTTGTTGAGCAATTTTAATTACAGCTGTATTATTATTATTATCTTTA	0	0	47	881	0	181	0	0	1014	461	35	104	0	253	33	0	0	322	121	0	0	0	0	397	0	0	0	0	0	0	0	0	0	0	934	368	0	0	0	0	0	0	0
ASV_134	Arthropoda	Insecta	Diptera	Chironomidae			94.61	Private	TCTTTCATCAGGTATTGCTCATGCAGGGGGGTCTGTAGATTTAGCAATTTTTTCCCTACATTTAGCTGGAATTTCTTCTATTTTAGGGGCAGTAAATTTTATTACAACTGTAATTAATATACGATCTAATGGTATTACTTTAGACCGAATACCTTTATTCGTATGATCTGTAGTAATCACAGCAATTTTGCTTTTATTATCTTTA	7945	0	0	0	0	0	0	0	30673	0	0	4474	3950	8932	0	0	4278	0	0	0	20023	0	0	0	0	0	0	0	0	0	0	0	0	0	0	0	3420	0	0	0	0	0	0
ASV_13675	Porifera	Demospongiae					78.32	Private	ATTGAGTCATATTATTGCGCATCCAGGCCCGCTGTCGACTTGGCTATATTTAGTTGCATTTGGCGGGAATTTCTCGTTGTTGGGTGCTATGAATTTTATAGCGACAATATACAATATGCGTGTTCCGCGATGACTTTTCATCGTATGCCTTTGTTTGTCTGATCTGTGTCGTTACTGCTTTTTGTTGTTGTTATCGTTA	0	0	0	0	0	0	0	0	0	0	0	28	0	0	0	0	0	0	0	0	0	0	0	0	0	0	0	0	0	0	0	0	0	0	0	0	0	0	0	0	0	0	0
ASV_13956	Annelida	Clitellata	Haplotaxida	Naididae	Dero	Dero furcata	99.51	Published	TCTAGCTAGAAATCTGGCACACGCTGGACCATCAGTAGATCTAGCAATTTTCTCTCTACATTTAGCAGGAATTTCTTCTATTATGGGTGCTGTAAATTTTATTACTACAGTAATAAACATACGATGAAAAGGAATACGACTAGAACGAGTACCACTATTTGCATGAGCAGTAGTACTAACTGTTCTACTTCTATTACTATCTCTA	26	0	0	0	0	0	0	0	0	0	0	0	0	0	0	0	0	0	0	0	0	0	0	0	0	0	0	0	0	0	0	0	0	0	0	0	0	0	0	0	0	0	0
ASV_13996	Porifera	Demospongiae					77.83	Published	TCTAAGTAGTATATTATCACATTCAGGTGGAGCAGTTGATTTTGCTATATTTAGTTTACATTTAGCCGGTTTATCTTCTATTTTAGGTGCCATAAATTTTATGGTAACAATTTTAAATATGAGAGTACCAGGTTTGAAAATGTCAATGATACCATTATTTGTTTGAAGTGTTTTTATTACAGCTATTTTATTGTTATTATCATTA	0	0	0	0	0	0	0	0	0	0	0	0	0	0	0	0	0	0	0	0	0	0	0	0	0	0	0	0	0	0	0	0	0	0	0	26	0	0	0	0	0	0	0
ASV_1400	Arthropoda	Insecta	Ephemeroptera	Baetidae	Cloeon	Cloeon dipterum	100	Private	TTTAGCTGCTAATATTGCCCATGGTGGGTCATCTGTAGATTACGCTATTTTTTCATTGCATTTAGCTGGTGTTTCTTCTATTTTGGGTGCTGTAAATTTCATTACAACAGTAATTAATATACGTAGCCCAGGTATAACTTTAGATCGAATTCCCTTATTTGTTTGGTCAGTTGTTATTACTGCTGTGTTATTGTTATTATCTTTA	40	0	0	544	100	580	80	81	21	1326	0	2496	88	214	144	346	140	168	0	0	0	0	0	0	0	0	0	0	0	0	0	0	0	0	0	0	0	0	0	0	0	0	0
ASV_1407	Arthropoda	Insecta	Diptera	Chironomidae	Orthocladius		99.51	Early-Release	TTTGTCTTCTGGGATTGCACATGCAGGAGCTTCAGTTGACTTAGCTATTTTTTCTTTACATTTAGCTGGTATTTCTTCTATTTTAGGAGCAGTAAATTTTATTACGACTGTAATTAATATACGATCTAATGGTATCACTTTAGATCGAATACCTTTATTCGTTTGATCAGTAATTATTACTGCTGTCTTATTATTATTATCTTTA	0	0	0	0	0	0	0	0	0	0	0	0	0	0	0	0	0	0	0	0	0	0	0	0	0	0	0	0	0	0	0	0	19	3510	0	0	0	0	0	0	0	0	0
ASV_14072	Arthropoda	Insecta	Diptera	Ephydridae	Psilopa	Psilopa compta	100	Early-Release	TCTATCATCTAATATTGCTCATAGAGGAGCTTCAGTTGATTTAGCTATTTTTTCTCTTCATTTAGCAGGAATTTCTTCTATTTTAGGAGCTGTAAATTTTATTACTACAGTTATTAATATACGATCAGTAGGAATTACTTTTGATCGAATACCATTATTTGTTTGATCTGTAGTAATTACAGCTTTATTATTATTATTATCACTA	0	0	0	0	0	0	0	0	0	0	0	0	0	0	0	0	0	0	21	0	0	0	0	0	0	0	0	0	0	0	0	0	0	0	0	0	0	0	0	0	0	0	0
ASV_1420	Arthropoda	Insecta	Diptera	Chironomidae			100	Private	TCTTTCTTCTGGAATTGCTCATGCCGGAGCTTCAGTTGATTTAGCTATTTTTTCCCTTCATTTAGCAGGTATTTCTTCAATTTTAGGAGCTGTTAATTTTATTACAACAGTAATTAATATACGATCAGAAGGAATTACTCTAGATCGAATACCTTTATTTGTTTGATCAGTAGTAATTACTGCAATTCTATTATTATTATCTTTA	0	0	0	0	0	1349	0	0	0	1061	0	0	0	0	0	426	0	211	860	0	0	0	0	0	0	0	0	0	0	0	0	0	0	0	0	0	0	0	0	0	0	0	0
ASV_14290	Arthropoda	Insecta	Coleoptera	Dytiscidae	Hydaticus	Hydaticus leander	100	Published	TTTATCTTCTGGAATTGCTCACGGAGGAGCTTCAGTTGATTTAGCTATTTTTAGTTTACATTTAGCTGGAGTATCTTCTATTTTAGGGGCTGTAAATTTTATTACTACAATTATTAATATACGATCAGTAGGAATAACATTCGATCGAATACCATTATTTGTATGATCAGTTGGAATTACAGCTTTATTACTTTTATTATCTCTT	0	0	0	0	0	0	0	0	0	0	0	0	20	0	0	0	0	0	0	0	0	0	0	0	0	0	0	0	0	0	0	0	0	0	0	0	0	0	0	0	0	0	0
ASV_14359	Porifera	Demospongiae					77.44	Published	TTTATCAAGCATTACAGCGCATTCTGGTGGTGCAGTTGATTTAGCAATATTTAGTTTGCATTTAGCTGGTATATCATCAATAGCAGGAAGTATAAATTTTATGACTACAATTATAAATATGAGAGTTAAAGGATTAACTTATTATAGAATGCCATTATTTATATGATCATTATTTATAACAGCTTTTTTATTAGTTTTTACATTA	0	0	0	0	0	0	0	0	0	0	0	0	0	0	0	0	0	0	23	0	0	0	0	0	0	0	0	0	0	0	0	0	0	0	0	0	0	0	0	0	0	0	0
ASV_14413	Porifera	Demospongiae					80.88	Published	TTTATCAAGTATTCAAAGTCATTCAGGTGGATCTGTTGATTTAGCTATTTTTAGTTTGCATTTAGCAGGTGTTTCGTCTTTATTGGGTTCAATAAATTTTATTACAACAATTTTAAATATGAGAGCACCTGGGTTAAGCATGCATCGGTTACCTTTGTTTGTTTGGGCTGTTTTTGTAACTGTTATTTTACTTTTATTATCATTG	0	0	0	0	0	0	0	0	0	0	0	0	0	0	0	0	0	0	0	0	0	0	0	9	0	0	0	0	0	0	0	0	0	0	0	0	0	0	0	0	0	0	0
ASV_1450	Annelida	Clitellata	Haplotaxida	Naididae	Nais	Nais elinguis	100	Published	ATTATCAAGAAATTTAGCTCATGCTGGACCATCAGTTGACATGGCTATTTTTTCTCTTCATTTAGCAGGTGCATCATCTATTTTAGGTGCAGTAAATTTTATTACTACCGTAATAAATATACGATGAAACGGTATACGATTAGAACGTTTACCTTTATTTGTATGAGCTGTATTCCTTACTGTAATTCTCCTTCTACTATCGCTA	575	0	0	0	0	0	0	0	0	0	0	0	36	0	0	0	0	0	114	0	303	0	0	0	0	263	0	0	0	0	0	0	0	0	0	0	150	0	0	0	0	0	0
ASV_1451	Annelida	Clitellata	Haplotaxida	Naididae	Chaetogaster	Chaetogaster diastrophus	99	Published	TCTATCAAGAAATCTTGCACACGCAGGGCCATCTGTTGACATGGCTATTTTTTCTCTACACTTAGCAGGTGCTTCATCTATTTTAGGTGCAGTAAACTTTATTACAACAGTTATTAATATACGATGAAATGGAATACGACTAGAACGACTTCCACTATTTGTATGAGCTGTGCTACTAACTGTAATTCTTCTACTTCTATCACTT	600	0	0	0	0	0	0	0	0	0	0	146	0	0	0	0	0	0	0	0	1283	0	0	0	0	0	0	0	0	0	0	0	0	0	0	0	1675	0	0	0	0	0	0
ASV_147	Arthropoda	Insecta	Ephemeroptera	Baetidae			93.53	Published	TCTCGCTGCAAACATCGCTCACGGAGGGTCCTCAGTTGACTTCGCAATTTTCTCTTTGCACTTGGCTGGTATTTCTTCTATTTTAGGTGCAGTTAATTTTATTACTACAGTTGTTAATATACGCAGACCTGGGATAACCCTAGATCGGATACCACTATTTGTTTGATCTGTAGTTATTACTGCTGTTTTATTGTTGTTATCATTG	0	0	153	0	0	0	0	0	0	1293	0	0	0	174	142	871	0	357	7315	10513	1522	3564	2422	8	0	0	0	8771	20727	8600	9240	2401	9410	12675	1822	15503	86	510	0	8948	0	0	4107
ASV_14798	Arthropoda	Insecta	Odonata	Aeshnidae	Anax	Anax imperator	99.51	Published	TCTTGCTGGTGCAATTGCCCATGCAGGAGCATCTGTAGATTTAACTATTTTTTCTCTTCATTTGGCTGGAGTATCTTCAATTTTAGGTGCTATTAATTTTATTACTACAACAATTAATATAAAGTCACCAGGAATAAAGATAGATCAAATACCTCTATTTGTATGAGCTGTAGTAATTACAGCCGTATTATTATTATTATCTCTT	0	0	0	0	0	0	0	20	0	0	0	0	0	0	0	0	0	0	0	0	0	0	0	0	0	0	0	0	0	0	0	0	0	0	0	0	0	0	0	0	0	0	0
ASV_1486	Arthropoda	Insecta	Odonata	Coenagrionidae	Coenagrion	Coenagrion caerulescens	100	Published	ACTGGCAGGAGCCATTGCACATGCTGGAGGATCAGTAGATTTAACTATTTTTTCATTACACCTAGCCGGTGTATCATCTATTTTGGGAGCTATTAACTTTATTACAACTACTATTAATATAAAATCGCCAGGAATAAAAATAGATCAAATGCCACTATTCGTTTGAGCAGTGGTAATTACAGCAGTATTATTATTATTATCTCTG	0	0	0	0	0	0	0	0	0	0	0	516	0	0	0	0	0	0	0	0	0	0	0	0	0	0	0	0	0	0	0	0	0	0	1007	0	0	0	0	0	0	0	0
ASV_1494	Arthropoda	Insecta	Diptera	Tipulidae	Tipula		98.53	Published	CCTTTCTTCAGGAATTGCTCATACTGGAGCTTCAGTTGATTTAGCAATTTTTTCATTACATTTAGCTGGAATTTCTTCTATTTTAGGAGCAGTAAATTTTATTACAACAGTTATTAATATACGATCAAGAGGAATTACTTTAGATCGTATACCTTTATTTGTTTGATCAGTAGTAATTACTGCTGTTCTTCTTCTTCTTTCACTT	0	0	0	0	0	0	0	0	0	0	0	267	0	0	0	0	0	0	0	0	0	0	0	0	0	0	0	0	0	0	50	275	0	0	0	3503	0	0	0	0	0	0	0
ASV_1496	Arthropoda	Insecta	Diptera	Chironomidae	Procladius		99.51	Private	TTTAGCCTCGGGTATTGCACATGCTGGAGCTTCAGTAGATTTAGCAATCTTTTCTCTTCACTTAGCTGGAGTTTCATCTATTTTAGGAGCTGTAAATTTTATTACAACTGTAATTAATATACGATCTAACGGTATTACCTTAGATCGAATACCTTTATTTGTTTGATCAGTAGTAATTACAGCTGTATTATTATTATTATCTTTA	0	0	0	0	0	0	0	0	0	0	0	758	5001	0	0	0	0	0	0	0	0	0	0	0	0	0	0	0	0	0	0	0	0	0	0	0	0	0	0	0	0	0	0
ASV_14990	Arthropoda	Insecta	Odonata	Libellulidae	Trithemis	Trithemis annulata	100	Early-Release	ACTTGCTGGAGCTATTGCACATGCTGGAGCATCAGTAGATTTAACTATTTTTTCTCTTCATCTTGCTGGAGTAAGTTCAATTTTAGGAGCCATTAATTTTATTACAACAGTAATTAATATGAAATCTCCAGGAATAAAGTTAGATCAAATACCTTTATTTGTATGGGCTGTAGTAATCACTGCAGTACTATTATTACTATCATTA	0	0	0	0	0	0	19	0	0	0	0	0	0	0	0	0	0	0	0	0	0	0	0	0	0	0	0	0	0	0	0	0	0	0	0	0	0	0	0	0	0	0	0
ASV_1509	Arthropoda	Insecta	Diptera	Chironomidae	Cricotopus	Cricotopus bicinctus	100	Published	TCTTTCTTCTGGAATTGCTCATGCTGGAGCTTCAGTTGATTTAGCAATCTTTTCTTTACATTTAGCAGGTATTTCCTCTATTTTAGGAGCTGTAAATTTTATTACAACTGTAATTAATATGCGGTCAGAAGGAATTACTCTAGATCGAATACCTTTATTTGTATGATCAGTAGTGATTACTGCTGTTTTATTACTTTTATCATTA	1520	0	0	0	0	113	296	120	0	2282	0	563	223	0	0	0	0	0	0	0	0	0	0	0	0	0	0	0	0	0	0	0	0	0	0	0	0	0	0	0	0	0	0
ASV_1534	Arthropoda	Insecta	Ephemeroptera	Caenidae	Caenis	Caenis pusilla	99	Published	TCTCGCCGCCGGAATCGCCCATGCTGGGGCCTCTGTCGACTTAGCTATTTTTTCACTTCACCTCGCAGGGATCTCCTCCATTTTAGGGGCCGTAAACTTTATCACCACTACAATTAATATGCGAGCCAGAGGAATAACAATGGACCGAATCCCATTATTTGTTTGGTCCGTTGTAATTACAGCCATCTTATTATTGCTGTCTCTC	0	0	0	0	0	0	0	0	0	0	0	0	0	0	0	0	0	0	0	0	0	0	0	0	0	0	0	0	0	0	0	0	0	0	0	0	0	199	0	0	0	0	0
ASV_1542	Arthropoda	Insecta	Diptera	Simuliidae	Simulium		95.02	Early-Release	TTTATCCTCAGGGATTGCCCATGCCGGAGCTTCTGTAGATTTAGCAATTTTCTCCCTTCATTTAGCAGGAATTTCATCAATTTTAGGAGCTGTTAATTTTATTACCACAATTATTAATATACGATCAAATGGAATTACATTTGATCGAATACCACTATTTGTTTGATCAGTAGTTATTACAGCTGTTTTATTACTTTTATCTCTT	0	0	0	0	1387	2162	0	0	0	0	0	0	0	0	0	0	0	0	0	0	0	0	0	0	0	0	0	0	0	0	0	0	0	0	0	0	0	0	0	0	0	0	0
ASV_15480	Porifera	Demospongiae					79.9	Published	TTTAGCAAGTATAGAAGCGCACTCTGGTTCATCTGTTGATTTAGCAATTTTTAGTTTACATTTGGCGGGGGTCTCTTCTCTTTTAGGTGCAATTAATTTTATTGCAACTATATTAAATATGCGTTTACCTGGTTTAACATTATTTCGTATGCCATTATTTGTATGGGCAGTATTAATAACTGCCGTATTATTATTATTATCTTTA	0	0	0	0	0	0	0	0	0	0	0	0	0	0	0	0	0	0	0	0	16	0	0	0	0	0	0	0	0	0	0	0	0	0	0	0	0	0	0	0	0	0	0
ASV_1557	Arthropoda	Insecta	Trichoptera	Psychomyiidae	Tinodes		95.02	Published	CCTTTCTAATAGATTATTCCACTCAGGAAAAGCTGTAGATATTAGAATTTTTTCTCTTCATTTAGCAGGAATTTCTTCAATTTTAGGAGCAATTAACTTTATTACTACTATTATAAATATAAAACTTAATGCTATTTCATTAGATATAATTCCCCTATTTGTATGGTCTGTAAACATTACAGCTCTATTATTACTTTTATCCCTC	0	0	0	0	0	0	0	0	0	0	0	0	0	0	1753	0	0	0	5991	0	0	0	0	0	0	0	0	0	0	0	0	0	0	0	0	0	0	0	0	0	0	0	0
ASV_1591	Arthropoda	Insecta	Odonata	Coenagrionidae	Ischnura	Ischnura elegans	100	Published	ACTAGCAGGAGTAATTGCTCACGCTGGAGCATCCGTTGATTTAACGATTTTTTCATTACACTTGGCAGGGGTGTCCTCAATTTTAGGAGCAATTAATTTTATTACAACTACAATCAATATAAAGTCACCTGGAATAAACATAGATCAATTGCCTCTATTTGTTTGAGCTGTAGTAATTACCGCAGTACTACTTTTATTATCATTA	0	0	0	0	0	0	0	0	0	0	0	377	0	0	0	0	0	0	0	0	0	0	0	0	0	0	0	0	0	0	0	0	0	0	0	0	0	0	0	0	0	0	0
ASV_1594	Arthropoda	Malacostraca	Amphipoda	Gammaridae	Echinogammarus	Echinogammarus sicilianus	99	Private	TTTATCAGCGTCTATGGGCCACCCTGGCCCTTCAGTAGACCTGGCAATTTTTTCGCTACATTTAGCGGGAGCCTCTTCTATTCTAGGGGCTATTAACTTTATCTCCACAATTTTAAATATACGAAGCCCTGGCCTATCTATAGACCAAATACCTTTATTTGTCTGGTCCGTTTTTATTACCGCTATCCTCTTATTACTATCTCTC	0	0	0	0	0	0	0	0	0	0	0	0	0	0	0	0	0	0	0	0	0	5040	202	0	0	0	0	0	0	0	0	0	0	0	0	0	0	0	0	0	0	0	0
ASV_1603	Arthropoda	Insecta	Diptera	Chironomidae	Cricotopus	Cricotopus bicinctus	100	Published	TCTTTCTTCTGGAATTGCTCATGCTGGAGCTTCAGTTGATTTAGCAATCTTTTCTTTACATTTAGCAGGTATTTCCTCTATTTTAGGAGCTGTAAATTTTATTACAACTGTAATTAATATGCGGTCAGAAGGAATTACTCTAGATCGAATACCTTTATTTGTATGATCAGTAGTAATTACTGCTGTTTTATTACTTTTATCATTA	581	0	0	0	0	736	0	532	0	1959	0	151	0	0	0	0	0	0	0	0	973	0	0	0	0	0	0	0	0	0	0	0	0	0	0	0	0	0	0	0	0	0	0
ASV_1608	Porifera	Demospongiae					77.94	Published	ATTAAGTAGTGTACAAGCACACTCGGGAGGGGCAGTAGATTTAGCGATCTTCAGTCTTCACTTAGCAGGGGCTTCTTCAATACTAGGGGCGTTAAACTTTATTACAACGATTTTTAACATGCGTTCACCAGGAATGTCTATGCATAGATTACCTTTATTCGTATGGTCAGTTTTAGTAACTGCAGTATTATTAGTATTATCGTTA	0	0	0	0	0	0	0	0	0	0	0	0	0	0	0	0	0	0	0	952	0	0	0	0	0	0	0	0	0	194	0	0	0	0	174	0	50	0	0	2239	0	0	0
ASV_1609	Porifera	Demospongiae					76.47	Published	GTTATCAAGTATTGTAGCGCATTCAGGCGGGTCAGTTGATTTAGCAATTTTTAGTTTACATTTAGCGGGTGTCTCGTCAATAGCAGGAGCTATTAATTTCATGACGACAATTATAAATATGCGTGTAAGAGGGTTAACAATGAGTCGAGTTCCATTATTTATTTGAGCAACGTTCATAACTGCGTTTTTATTATTATTAACGTTA	0	52	0	831	2282	0	48	0	0	0	0	108	18	91	0	972	0	0	0	0	0	0	0	0	0	0	0	0	0	0	0	0	0	0	0	0	0	0	0	0	0	0	0
ASV_1617	Arthropoda	Insecta	Diptera	Psychodidae	Clogmia	Clogmia albipunctata	99.51	Published	TTTATCAAATATTATTGCACACGGAGGCCCTTCTGTAGACTTGGCTATTTTTTCTCTTCACTTGGCTGGAATTTCCTCTATTTTAGGGGCCGTAAATTTTATTACAACAATTATTAATATACGATACCCAGGTATTACATTTGATCGAATGCCTTTATTTGTTTGATCAGTATTTATTACAGCAGTTTTATTACTACTTTCCCTA	0	568	0	0	0	0	0	0	0	0	0	4460	0	0	0	0	0	0	0	0	0	0	0	0	0	0	0	0	0	0	0	0	0	0	0	0	0	0	0	0	0	0	0
ASV_1637	Arthropoda	Insecta	Ephemeroptera	Baetidae	Takobia		98.53	Published	CTTAGCTGCTAATATTGCTCATGGGGGTTCTTCAGTTGATTTTGCAATTTTCTCCCTGCACCTCGCTGGGGTTTCTTCAATTTTAGGGGCCGTCAATTTTATTACTACGGTAATTAATATACGAAGCCCAGGAATAGGCCTAGACCAAATGCCTTTGTTTGTATGGTCTGTAGTTATTACAGCCGTTTTGTTATTATTGTCGCTA	0	0	0	0	0	0	499	0	0	6634	0	0	0	0	0	713	0	0	165	159	0	0	0	0	0	0	0	0	0	0	0	0	0	0	0	0	0	0	0	0	0	0	0
ASV_1657	Arthropoda	Insecta	Diptera	Chironomidae	Rheocricotopus		98.04	Published	TTTGTCTGCAGGAATCGCCCATACTGGAGGATCTGTAGATTTAGCGATTTTTTCTCTCCATTTAGCAGGAATTTCTTCTATTTTAGGAGCAGTAAATTTTATTACTACTGTTATTAACATACGATCTAATGGAATTACTCTAGATCGAATACCTTTATTTGTTTGATCTGTAGTAATTACTGCTGTTTTATTACTTCTTTCTTTA	4842	0	0	0	0	0	0	0	0	0	0	0	0	0	0	0	0	0	0	0	0	0	0	0	0	0	0	0	0	0	0	0	0	0	0	0	0	0	0	0	0	0	0
ASV_1687	Arthropoda	Insecta	Diptera	Simuliidae	Simulium	Simulium pseudequinum	100	Published	TTTATCTTCTGGGATTGCTCACGCAGGGGCTTCAGTTGACTTAGCTATTTTTTCTTTACATTTAGCTGGAATTTCATCAATTCTAGGGGCCGTAAATTTTATTACAACAATTATTAATATACGATCAAATGGAATTACTTTTGATCGAATGCCTTTATTTGTTTGATCTGTAGTAATTACCGCTGTTTTATTATTATTATCTTTA	0	0	0	0	0	0	0	0	0	0	0	0	0	0	0	0	0	0	0	0	0	0	0	0	2271	0	0	0	0	0	0	0	0	0	0	0	38	0	0	0	0	0	0
ASV_1699	Porifera	Demospongiae					82.99	Private	ATTATCTGGGATTGAAAGCCATTCTGGAGGTTCAGTTGATTTAGCTATTTTTAGTTTACATTTAGCTGGAGCTTCTTCAATTTTAGGGGCTATGAACTTTATTACTACAGTAATAAATATGAGAACTCCTGGATTACATATGCATAGAATTCCTTTATTTGTGTGAGCTATTTTTATTACTGCTATCTTATTATTATTATCATTA	0	0	0	0	0	0	0	0	1471	0	0	18	0	996	0	0	0	0	0	0	0	0	0	0	0	0	0	0	0	0	0	0	0	0	0	583	0	0	0	0	0	0	0
ASV_17	Arthropoda	Insecta	Diptera	Chironomidae	Rheocricotopus		100	Published	TTTATCTGCAGGAATCGCCCATACTGGAGGATCTGTAGATTTAGCGATTTTTTCTCTTCATTTAGCAGGAATTTCTTCTATTTTAGGAGCAGTAAATTTTATTACTACTGTTATTAATATACGATCTAATGGAATTACTTTAGATCGAATACCTTTATTTGTTTGATCTGTAGTAATTACTGCTGTTTTATTACTTCTTTCTTTA	800132	0	0	2920	1784	0	1841	280	0	99	0	1651	3443	0	0	0	0	0	0	0	1660	0	0	0	731	0	0	0	0	0	0	0	0	0	0	30	431	0	0	0	0	0	0
ASV_1701	Arthropoda	Insecta	Diptera	Chironomidae			93.59	Published	TTTATCATCAGGAATTGCTCATGCCGGAGCATCAGTTGATTTAGCTATTTTTTCTTTACATTTAGCAGGTATTTCATCAATTTTAGGGGCAGTAAACTTTATTACGACAGTAATTAATATACGTTCAGAAGGAATTACTTTAGATCGAATACCCTTATTTGTTTGATCTGTTGTAATTACAGCTATTCTTTTATTATTATCATTA	0	0	0	0	0	0	48	0	0	311	0	0	78	0	0	0	0	0	0	0	21	0	0	0	0	0	0	0	0	0	0	0	0	0	58	2403	0	451	0	0	0	0	0
ASV_1743	Arthropoda	Insecta	Diptera	Tipulidae	Nephrotoma		97.06	Published	CCTGTCAGCCGGTATCGCTCATACAGGAGCTTCTGTAGATTTAGCAATTTTCTCTTTACATTTAGCCGGTATTTCTTCTATTTTAGGAGCAGTAAATTTTATTACTACAACAATTAATATACGATCAAGAGGAATTACATTAGATCGAATACCTTTATTTGTTTGATCAGTAGTAATTACTGCAATTTTACTACTTCTTTCTTTA	0	0	0	0	0	0	0	0	0	0	0	4601	0	7118	0	0	0	0	0	0	0	0	0	0	0	0	0	0	0	0	0	0	0	0	0	0	0	0	0	0	0	0	0
ASV_175	Arthropoda	Malacostraca	Amphipoda	Gammaridae	Echinogammarus	Echinogammarus sicilianus	100	Private	TTTGTCAGCGTCTATGGGTCACCCTGGCGCTTCAGTAGACCTGGCAATTTTTTCGCTACATCTAGCAGGGGCCTCTTCTATTTTAGGGGCTATTAACTTTATCTCCACAGTTTTAAATATACGAAGACCTGGCCTAGCTATAGACCAAATACCTTTATTTGTATGATCCGTTTTTATCACCGCTATCCTCTTATTACTATCGCTC	0	0	0	14547	0	2004	6057	0	7489	0	0	1600	763	20058	13360	8177	7278	0	0	0	0	0	0	0	0	0	0	3442	0	952	0	0	4012	0	0	0	0	180	0	3834	12232	2419	0
ASV_1753	Arthropoda	Insecta	Hemiptera	Veliidae	Velia		100	Private	ATTATCTAGTAATATTGCCCATAATGGAGCATCTGTAGACCTGGCCATCTTCTCACTTCACTTAGCTGGAGTTTCATCTATTTTAGGTGCAGTAAATTTTATTTCAACTATTATTAATATACGAACTGCAGGTATAACTAGAGAAAAAATTCCCCTATTTGTATGATCAGTTGGAATTACTGCACTATTATTATTACTTTCACTT	0	0	0	0	0	0	0	0	0	0	0	0	0	0	0	18	3457	0	0	0	0	9	0	0	0	0	0	0	0	0	0	0	0	0	0	0	0	0	0	0	0	0	0
ASV_1776	Arthropoda	Insecta	Diptera	Chironomidae	Stempellinella	Stempellinella ciliaris	98.04	Published	TTTATCTGCTAGTATTGCACATAGAGGAGGATCAGTAGATTTAGCTATTTTTTCTCTCCATTTAGCAGGAATTTCATCAATTTTAGGGTCTGTAAATTTTATTACAACAGCTATTAATATACGAACAAATGGTATTACATTAGATCGTATGCCTTTATTTGTTTGATCGGTTGTAATTACAACAATTTTACTATTATTATCTTTA	0	0	0	0	0	0	0	0	2960	0	0	0	0	387	341	315	0	0	0	0	0	0	0	0	0	0	0	0	0	0	0	0	0	0	0	0	0	0	0	0	0	0	0
ASV_18	Arthropoda	Insecta	Diptera	Simuliidae	Simulium		97.51	Published	ACTATCTTCTGGAATTGCCCATGCGGGAGCTTCAGTTGACTTAGCTATTTTTTCTCTTCACCTAGCTGGAATTTCTTCTATTTTAGGTGCTGTAAATTTTATTACAACTATTATTAATATACGATCAAATGGTATTACTTTTGACCGAATACCTCTTTTTGTATGATCAGTAGTAATTACTGCTGTATTATTACTTTTATCTCTC	44967	61	337	0	0	0	181	0	0	3463	542337	1093	0	0	0	262	0	0	0	0	30579	0	185	0	6421	416	9056	38920	0	17074	0	0	0	0	5698	28247	18882	5941	0	0	0	737	718
ASV_183	Annelida	Clitellata	Haplotaxida	Naididae	Tubifex	Tubifex tubifex	100	Private	CCTAGCTAGAAATCTAGCACATTCCGGGCCCTCCGTAGACCTGGCTATCTTCTCACTACATTTAGCTGGTGTAGCATCAATTCTAGGAGCCATTAATTTCATTACCACAATAATCAATATACGCTGAAAAGGTATACGCCTAGAACGAATTCCTTTATTCGTATGATCAGTTATTATTACTGTAATCCTTCTATTACTCACACTC	0	0	0	22247	5665	50699	0	0	0	0	0	30715	11315	0	0	0	0	0	0	0	0	0	0	0	0	0	0	29563	45455	0	0	0	0	0	0	0	0	3508	0	0	0	0	0
ASV_1837	Arthropoda	Insecta	Diptera	Limoniidae	Molophilus		99.02	Early-Release	ACTTTCTGCAGGAATTGCCCATGCTGGAGCTTCAGTAGATTTAGCTATTTTCTCATTACATTTAGCAGGTGTTTCTAGAATTTTAGGAGCTGTAAATTTTATTACAACAGTAATTAATATACGATCATCAGGAATTACTTTTGATCGAATACCATTATTTGTTTGAGCAGTAGTAATTACTGCAATTTTATTATTACTTTCACTA	0	0	0	0	0	0	0	0	0	0	0	3625	0	317	0	0	0	0	0	0	0	0	0	0	0	0	0	0	0	0	0	0	0	0	0	0	0	0	0	0	0	0	0
ASV_1856	Arthropoda	Insecta	Ephemeroptera	Caenidae	Caenis	Caenis luctuosa	100	Published	TCTTGCTGCCGGGATAGCACACGCCGGGGCTTCTGTGGATTTGGCAATTTTTTCTTTGCATTTAGCTGGGATTTCCTCAATCCTGGGGGCCGTAAACTTTATCACAACTACAATTAATATGCGTGCCAGAGGAATAACAATAGACCGGATCCCCCTGTTTGTTTGGTCAGTAGTAATCACTGCTGTTCTACTTTTACTATCGTTG	0	0	0	130	0	118	172	48	0	203	0	1768	0	0	0	0	0	0	0	144	0	0	0	0	0	0	0	0	735	0	0	0	0	0	0	0	0	0	0	0	0	0	0
ASV_1862	Arthropoda	Insecta	Diptera	Chironomidae			94.15	Published	TTTAGCTTCAGGAATTGCTCATGCTGGTGCTTCTGTAGATTTAGCAATTTTTTCTCTCCATTTAGCAGGAGTATCCTCTATTTTAGGTGCTGTAAATTTTATTACAACAGTAATTAATATACGATCAAATGGAATTACTTTAGATCGTATACCTTTATTTGTTTGATCAGTAGTTATTACAGCCGTTTTATTATTATTATCATTA	0	0	0	0	0	0	0	0	513	0	0	440	0	0	0	0	1793	152	732	0	0	0	0	0	0	0	0	0	0	0	0	0	0	0	0	0	0	0	0	0	0	0	0
ASV_1871	Porifera	Demospongiae					81.08	Published	ATTATCTAATGGTGAGTATCATTCTGGTCCTTCCGTAGATTTAGCTATATTTAGTTTACATTTAGCTGGTGTAGCTTCTCTAATGGGTGCAATAAATTTTATTACCACTATATTTAATATGAGGGTTCCTGGGCTACATTTAACAAGAATGCCGTTATTTCCTTGATCTATTTTAATTACTGCATTCTTATTATTATTATCATTA	0	0	115	48	112	26	37	0	587	0	0	55	177	1132	652	323	0	141	382	0	0	0	0	57	0	0	0	0	0	0	0	0	0	0	0	0	0	0	0	0	0	0	0
ASV_1879	Annelida	Clitellata	Haplotaxida	Naididae			100	Published	ACTATCAAGAAATCTAGCCCATGCTGGACCTTCAGTAGATATGGCTATTTTTTCACTTCATTTAGCAGGTGCTTCTTCTATTTTAGGAGCTGTAAACTTTATTACGACTGTAATAAACATGCGTTGAAATGGAATACGATTAGAACGACTACCACTATTTGTATGAGCTGTATTCCTTACAGTAATTCTTCTACTATTATCTCTT	0	0	0	0	0	291	0	0	0	400	0	0	0	0	0	0	0	0	2901	0	0	0	0	0	0	0	0	0	0	0	110	0	0	0	0	0	0	0	0	0	0	0	0
ASV_1893	Arthropoda	Malacostraca	Decapoda	Potamidae	Potamon	Potamon fluviatile	100	Published	ATTAGCCTCTGCTATTGCTCACGCAGGGGCTTCCGTAGACATAGGTATTTTCTCTCTTCATTTAGCTGGTGTATCTTCAATTCTAGGAGCAGTAAACTTTATAACTACCGTAATTAATATACGTTCTTTTGGTATAACCATAGATCAAATACCTTTATTTGTATGGGCTACTTTTATTACAGTAATTTTATTACTCCTCTCTCTT	0	0	43	929	284	360	243	0	0	875	76	0	0	61	349	138	0	144	182	0	0	0	0	41	0	0	0	0	0	0	0	0	0	0	0	0	0	80	0	0	0	0	0
ASV_1894	Arthropoda	Insecta	Diptera	Limoniidae			100	Published	CCTCTCTGCTGGAATTGCCCATGCAGGAGCTTCTGTTGATTTAGCAATTTTTTCTTTACATTTAGCAGGAATTTCTTCAATTTTAGGAGCAGTAAATTTTATTACAACAGTTATTAATATACGATCAGTAGGTATTACATTTGATCGAATACCTTTATTTGTTTGAGCAGTTGTAATTACAGCCATTTTATTATTATTATCTTTA	0	0	0	0	0	0	0	0	0	0	0	2270	0	0	0	0	0	0	0	0	0	0	0	0	0	0	0	0	0	0	0	0	0	0	0	0	0	0	0	0	0	0	0
ASV_1919	Arthropoda	Insecta	Diptera	Psychodidae			98.53	Private	TTTATCAAATATTATCGCGCATGGAGGCCCTTCTGTAGACTTGGCTATTTTTTCTCTCCACTTGGCTGGAATTTCCTCTATTTTAGGGGCCGTAAATTTTATTACAACAATTATTAATATACGATCCCCAGGTATTACATTTGATCGAATACCTTTATTTGTTTGATCAGTATTTATTACAGCAGTTTTATTACTACTTTCCCTT	410	0	0	0	0	0	0	0	0	0	0	0	0	0	0	0	0	0	0	0	3196	0	0	0	0	0	0	0	0	0	0	0	0	0	0	0	0	0	0	0	0	0	0
ASV_1923	Annelida	Clitellata	Haplotaxida	Naididae	Limnodrilus	Limnodrilus hoffmeisteri	100	Published	CTTAGCAAGAAATCTAGCTCATTCCGGGCCTTCTGTAGATCTGGCAATTTTTTCACTACACTTAGCAGGAGCCGCATCAATCCTGGGAGCAATTAACTTCATCACAACAATAATCAATATACGATGAAAGGGAATACGCTTAGAGCGTATTCCTTTATTTGTGTGATCCGTAATCATCACAGTTATTTTACTTCTTCTTACCCTT	812	0	0	0	0	0	0	0	0	0	0	425	0	0	0	0	0	0	0	0	0	0	0	0	0	0	0	0	0	0	0	0	0	0	0	0	0	0	0	0	0	0	0
ASV_1936	Arthropoda	Insecta	Diptera	Chironomidae	Cricotopus	Cricotopus bicinctus	100	Private	TCTTTCTTCTGGAATTGCTCATGCTGGAGCTTCAGTTGATTTAGCAATCTTTTCTTTACATTTAGCAGGTATTTCCTCTATTTTAGGAGCTGTAAATTTTATTACAACTGTAATTAATATACGTTCAGAAGGAATTACTCTAGATCGAATACCTTTATTTGTATGATCAGTAGTAATTACTGCTGTTTTATTACTTTTATCATTA	515	0	0	0	0	0	0	176	0	0	0	63	0	0	0	0	0	0	0	0	0	0	0	0	0	0	0	0	0	0	0	0	0	0	0	0	0	0	0	0	0	0	0
ASV_1938	Arthropoda	Insecta	Diptera	Simuliidae	Simulium	Simulium rubzovianum	99	Published	ACTTTCATCAGGAATTGCCCATGCTGGAGCATCAGTAGATTTAGCTATTTTTTCTCTTCACCTTGCCGGAATTTCCTCAATTTTAGGGGCTGTAAATTTTATTACAACAATTATTAATATACGATCTAATGGAATTACATTTGACCGAATACCTTTATTTGTGTGATCAGTAGTAATTACAGCAGTATTACTTCTTTTATCCCTC	0	0	0	0	0	0	0	0	0	489	0	474	0	0	0	0	0	0	0	0	0	0	0	0	366	0	1910	0	0	0	0	0	0	0	0	0	0	310	0	0	0	0	0
ASV_1965	Arthropoda	Insecta	Diptera	Chironomidae	Paraphaenocladius	Paraphaenocladius impensus	100	Published	ACTTTCATCTGGAATTGCTCATGCAGGGGGGTCCGTTGATTTAGCTATTTTTTCTTTACATTTAGCAGGTATTTCTTCAATTTTAGGAGCAGTAAATTTTATTACAACAGTAATTAATATGCGTTCAAATGGAATTACTTTAGATCGAATACCTTTATTTGTGTGATCAGTTGTTATTACTGCAATTTTACTCTTACTTTCTTTA	0	0	0	0	0	0	1345	0	0	0	0	0	0	16	1658	13	0	0	0	0	0	0	0	0	0	0	0	0	0	0	0	0	0	0	0	0	0	0	0	0	0	0	0
ASV_1983	Annelida	Clitellata	Haplotaxida	Naididae	Nais		100	Published	ACTATCAAGAAACCTGGCCCATGCAGGACCATCTGTAGACATGGCTATTTTCTCACTACATTTAGCCGGGGCATCATCTATTTTAGGAGCAGTAAATTTTATTACAACAGTAATAAATATACGATGAAACGGTATACGATTAGAACGACTACCACTATTTGTATGAGCTGTAACACTTACTGTAATCCTTCTACTACTATCACTA	86	0	0	0	0	0	0	0	0	0	0	0	0	0	2593	0	0	0	0	0	166	0	0	0	0	0	0	0	0	0	0	0	0	0	0	0	49	0	0	0	0	0	0
ASV_2	Arthropoda	Insecta	Diptera	Chironomidae			95.1	Private	TCTTTCATCAGGTATTGCCCATGCAGGAGGATCTGTAGATTTAGCAATTTTTTCCCTCCATTTGGCTGGAATTTCTTCTATTTTAGGCGCAGTAAATTTTATTACAACTGTAATTAATATACGATCTAATGGTATTACTTTAGACCGAATACCCCTATTCGTATGATCTGTAGTAATCACAGCAATTTTGCTTTTATTATCTTTA	0	326	4583263	0	18814	15762	0	0	0	0	0	8868	0	16189	14706	0	5552	0	5654	0	15528	0	0	0	0	0	0	0	0	0	45958	0	0	1591	0	1374	7745	674	0	0	0	18343	0
ASV_2013	Arthropoda	Insecta	Diptera	Limoniidae	Austrolimnophila	Austrolimnophila latistyla	99.5	Private	CTTATCTTCTGGAATTGCCCATGCCGGGGCTTCTGTTGATTTAGCTATTTTTTCTCTACATTTAGCAGGAATCTCATCTATTTTAGGAGCAGTAAATTTTATTACCACTGTTATTAATATGCGATCATCAGGTATTACTTTTGATCGCATACCTTTATTTGTTTGATCTGTTGTAATTACAGCTGTTTTACTACTTTTATCTTTG	0	0	0	0	0	0	0	0	0	0	0	955	0	0	0	0	0	0	0	0	0	0	0	0	0	0	0	0	0	0	0	0	0	0	0	0	0	0	0	0	0	0	0
ASV_2022	Arthropoda	Insecta	Diptera	Limoniidae			93.14	Private	TCTATCTGCAGGAATTGCTCATGCTGGATCTTCAGTTGATTTAGCTATTTTCTCTCTACATTTAGCGGGGGTTTCATCAATTTTAGGAGCTGTAAATTTTATTACTACAGTAATTAATATACGATCAACTGGAATTACATTCGACCGTATGCCATTATTTGTATGAGCAGTAGTAATTACTGCTGTACTTTTATTGTTATCTTTA	0	0	0	0	0	0	0	0	0	0	0	254	0	3131	0	0	0	0	0	0	0	0	0	0	0	0	0	0	0	0	0	0	0	0	0	0	0	0	0	0	0	0	0
ASV_206	Arthropoda	Insecta	Diptera	Chironomidae	Parametriocnemus	Parametriocnemus stylatus	100	Private	ACTATCATCAGGAATTGCTCATGCAGGAGGTTCTGTAGATCTGGCTATTTTTTCTCTTCATTTAGCAGGTATTTCTTCAATTTTAGGAGCTGTAAATTTTATTACTACTGTAATTAATATACGATCTAACGGAATTACATTAGATCGAATACCTTTATTTGTGTGATCTGTTGTAATTACAGCAGTACTTTTACTTTTATCTCTC	0	0	0	666	0	0	0	0	21968	857	383	0	66	6434	5735	6014	749	3402	3152	3879	519	0	0	402	0	0	0	11123	0	0	4026	0	1046	1390	0	4240	126	1128	0	0	0	0	0
ASV_2098	Annelida	Clitellata	Haplotaxida	Naididae	Pristina	Pristina jenkinae	99.02	Published	ACTTGCAAGAAATATTGCTCATGCAGGACCATCTGTAGACATAGCAATTTTTTCCCTTCATCTAGCAGGTGCATCATCAATCCTAGGAGCAGTAAACTTTATCTCAACTGTCCTAAATATACGAACTAAAGGAATACGACTAGAACGAATTCCTCTATTTGTATGAGCTGTATTCTTAACAGTAATCCTACTACTTCTGTCACTT	0	0	0	0	0	542	0	0	0	453	0	83	0	545	0	0	0	62	61	0	0	0	0	0	0	0	0	0	0	0	0	0	0	0	0	0	0	0	0	0	0	0	0
ASV_2127	Arthropoda	Insecta	Hemiptera	Gerridae	Aquarius		96.52	Private	TCTATCAAGAAATATTGCCCATAATGGAGCATCAGTAGATTTAACAATCTTCTCACTTCACTTAGCCGGTGTATCATCAATTCTAGGTGCAGTAAATTTTATTTCAACTATCATTAATATACGAACAACAGGAATATCAAGTGAGAAAATTCCCCTATTTGTATGATCTGTCGGAATTACCGCATTATTACTTCTACTATCTCTA	0	0	0	0	0	0	0	0	0	0	0	0	0	1841	0	684	0	0	0	0	0	0	0	0	0	0	0	0	0	0	0	0	0	0	0	0	0	0	0	0	0	0	0
ASV_2137	Arthropoda	Insecta	Diptera	Chironomidae			100	Published	TTTATCTGCTAGAATTGCACATAGAGGGGCTTCTGTTGATTTAGCTATTTTTTCTTTACATTTAGCAGGAATTTCCTCTATTTTAGGATCCGTAAATTTTATTACAACAGCTATTAATATACGATCTAATGGTATTACACTAGATCGAATACCTTTATTTGTATGATCTGTTATTATTACTACAATTCTTCTTTTATTATCTTTA	0	0	0	0	0	1916	510	242	0	280	0	77	0	0	0	0	0	0	0	0	0	0	0	0	0	0	0	0	0	0	0	0	0	0	0	0	0	0	0	0	0	0	0
ASV_2147	Arthropoda	Insecta	Diptera	Chironomidae	Phaenopsectra		97.06	Published	CTTATCTTCTAGAATTGCCCATAGTGGAGCCTCTGTAGATTTAGCTATTTTTTCTTTACACTTAGCTGGAGTTTCTTCAATTTTAGGATCAGTGAATTTTATTACTACAGTTATTAATATACGATCTAATGGTATTACATTAGATCGAATGCCTCTTTTTGTTTGATCAATTGTAATTACAACCGTTCTTCTACTTTTATCTTTA	0	0	0	184	0	1195	196	0	0	619	0	52	0	230	0	114	245	0	253	0	0	0	0	0	0	0	0	0	0	0	0	0	0	0	0	38	0	0	0	0	0	1185	0
ASV_2156	Arthropoda	Insecta	Diptera	Chironomidae	Cricotopus	Cricotopus bicinctus	99.51	Published	TCTTTCTTCTGGAATTGCTCATGCTGGAGCTTCCGTTGATTTAGCAATCTTTTCTTTACATTTAGCAGGTATTTCCTCTATTTTAGGAGCTGTAAATTTTATTACAACTGTAATTAATATGCGGTCAGAAGGAATTACTCTAGATCGAATACCTTTATTTGTATGATCAGTAGTGATTACTGCTGTTTTATTACTTTTATCATTA	0	0	0	0	0	3071	0	0	0	0	0	0	0	0	0	0	0	0	0	0	0	0	0	0	0	0	0	0	0	0	0	0	0	0	0	0	0	0	0	0	0	0	0
ASV_2157	Arthropoda	Insecta	Ephemeroptera	Baetidae			93.14	Published	CTTAGCTGCAAATATTGCTCATGGAGGATCTTCTGTTGATTACGCTATTTTTTCTTTACATTTAGCTGGTGTATCTTCTATTTTAGGTGCAGTAAATTTTATTACGACAGTAATTAATATGCGTAGACCGGGTATAACTTTAGATCGTATTCCACTGTTTGTCTGATCTGTTGTAATTACTGCTGTGTTATTATTACTATCACTA	0	0	0	0	0	0	0	98	0	4220	0	190	0	0	0	0	0	0	0	0	0	0	0	0	0	0	0	0	0	0	0	0	0	0	0	0	0	0	0	0	0	0	0
ASV_2165	Arthropoda	Insecta	Diptera	Chironomidae			92.98	Published	TCTTTCTTCAGGTATTGCTCATGCCGGTGCTTCTGTAGATTTAGCAATTTTTTCTTTACATTTAGCAGGAATTTCTTCGATTTTAGGAGCTGTAAATTTTATTACAACTGTAATTAATATACGATCAGAAGGAATTTCTTTAGATCGAATACCTTTATTTGTGTGATCAGTAATTATTACAGCTGTATTATTACTTTTATCATTA	0	0	0	0	0	0	0	0	0	0	0	0	0	0	0	0	0	0	0	0	0	0	0	0	350	0	0	0	0	0	0	0	0	0	0	0	0	0	0	0	0	0	0
ASV_217	Arthropoda	Malacostraca	Amphipoda	Gammaridae	Echinogammarus	Echinogammarus sicilianus	100	Private	TTTATCAGCGTCTATAGGTCACCCTGGCGCTTCAGTAGACCTGGCCATTTTTTCACTCCATCTAGCGGGGGCCTCTTCTATTTTAGGGGCTATTAACTTTATCTCCACAGTTTTAAATATACGAAGCCCTGGCCTATCTATAGACCAAATACCTTTATTTGTTTGATCCGTTTTTATTACCGCCATCCTCTTATTACTGTCTCTC	0	0	0	12271	5407	11583	12391	0	0	3348	7321	3589	2844	0	0	0	0	0	0	0	0	0	0	0	0	0	0	0	1034	0	287	0	0	0	0	21067	0	0	0	0	0	0	0
ASV_2183	Porifera	Demospongiae					81.37	Published	TTTATCATCTATAGAATTCCACTCAGGGGCGTCTGTTGATTTAGCAATCTTCAGCTTACACTTAGCCGGGATTTCTTCTATTTTAGGGGCTATGAATTTTATTACAACGATTTTAAATATGCGGGCCCCAGGTATGACAATACATCGTATGCCTTTATTCGTATGGGCTGTATTAATTACAGCGATATTGTTATTATTATCTTTA	0	248	0	0	0	0	0	0	501	0	0	0	0	474	469	151	0	0	0	0	0	0	0	0	0	0	0	151	0	0	0	0	0	0	0	0	0	0	0	0	0	0	0
ASV_2190	Arthropoda	Insecta	Trichoptera	Limnephilidae	Limnephilus	Limnephilus lunatus	100	Published	CTTATCGAGTAATTTAGCTCATGCAGGAAGATCTGTTGATATTTCCATTTTTTCACTTCATTTAGCTGGAATTTCATCTATTTTAGGTGCTATTAATTTTATTTCTACTACTTTAAATATACGAAATAATTTAATAACATTAGATCGAATCCCTCTTTTTGTCTGATCTGTAGCTATTACAGCCTTACTTCTTTTACTTTCCTTA	0	0	0	0	0	0	0	0	0	0	0	0	0	88	107	662	2419	0	275	0	0	0	0	0	0	0	0	0	0	0	0	0	0	0	0	0	0	0	0	0	0	490	0
ASV_22	Arthropoda	Insecta	Diptera	Chironomidae	Rheocricotopus	Rheocricotopus chalybeatus	99.02	Private	TTTATCTGCAGGAATCGCCCATACTGGAGGATCTGTAGATTTAGCAATTTTTTCTCTTCATTTAGCAGGGATTTCTTCTATTTTAGGGGCAGTAAATTTTATTACGACTGTTATTAATATACGATCTAATGGAATTACTTTAGATCGAATACCATTATTTGTTTGATCTGTAGTGATTACTGCTGTTTTATTACTTCTTTCTTTA	613157	0	0	0	0	0	0	0	0	0	0	0	0	0	0	0	0	0	0	0	0	0	0	0	0	0	0	0	0	0	0	0	0	0	0	0	0	0	0	0	0	0	0
ASV_2203	Arthropoda	Insecta	Diptera	Tipulidae	Tipula		99.02	Published	ACTTTCTGCTGGAATTGCTCATACAGGAGCATCAGTAGATTTAGCTATTTTTTCTCTTCATTTAGCGGGGATTTCTTCTATTTTAGGGGCTGTAAATTTTATTACCACAGTTATTAATATACGATCAAGAGGAATTACATTAGACCGAATACCATTATTTGTTTGATCAGTAGTAATTACTGCTGTTTTATTACTTCTTTCTTTA	0	0	0	0	0	0	0	0	0	0	0	2973	0	0	0	0	0	0	0	0	0	0	0	0	0	0	0	0	0	0	0	0	0	0	0	0	0	0	0	0	0	0	0
ASV_2206	Arthropoda	Insecta	Diptera	Chironomidae	Polypedilum	Polypedilum scalaenum	100	Published	CCTATCAGCAAGAATTGCTCATAGTGGAGCTTCTGTTGATTTAGCTATTTTTTCATTACATTTAGCTGGAGTTTCTTCAATTTTAGGATCAGTAAATTTTATTACAACAGTAATCAATATGCGAGCTAAGGGTATTACTTTAGACCGAATACCTTTATTTGTTTGATCAATTGTAATTACAACTGTTCTCTTACTTTTATCTTTA	84	0	0	471	75	1764	121	38	0	487	0	304	44	0	0	1820	0	0	0	0	0	0	0	0	0	0	0	0	0	0	0	0	0	0	0	0	0	0	0	0	0	0	0
ASV_2217	Arthropoda	Insecta	Plecoptera	Leuctridae			94.12	Published	CCTTGCAGCAGGTATTGCCCATGCTGGGGCCTCAGTTGATCTCGCTATTTTTTCTTTACACCTAGCAGGGGTGTCTTCAATTCTGGGGGCCGTAAATTTCATTACCACGGTAATCAATATACGATCTAATGGAATAACCCTAGACCGAATACCTTTATTTGTATGAGCTGTAGTGATCACAGCCCTACTATTACTTCTATCACTC	0	0	0	0	0	0	0	0	0	0	0	0	0	0	0	34	0	0	856	0	0	0	0	0	0	0	0	0	0	0	0	0	0	0	0	0	0	0	0	0	0	0	0
ASV_2247	Porifera	Demospongiae					78.92	Published	ATTATCAAATATTGAATATCATTCGGGTGGTTCTGTTGATTTAGCAATATTTAGTTTACATATAGCTGGTGCGTCTTCTATATTAGGTGCTATGAATTTTATTACAACAGTTTTAAATATGAGAGTACCTGGTATGAAAATGCACAAAATCACATTATTTACTTGAGCAGTATTTATAACTGCAATATTATTATTATTATCTTTA	0	0	0	0	0	0	0	0	0	0	0	0	0	405	963	154	0	172	229	0	0	0	0	0	0	0	0	0	0	0	0	0	0	0	0	0	0	0	0	0	0	0	0
ASV_2255	Arthropoda	Insecta	Diptera	Culicidae			92.65	Published	CCTTTCTTCAGGTATTGCTCATGCTGGGGCTTCAGTAGATTTAGCTATTTTTTCATTACATTTAGCAGGAATTTCTTCAATTTTAGGAGCAGTAAATTTTATTACAACTGTTATTAATATGCGATCAACAGGTATTACTTTAGACCGAATACCTCTATTTGTTTGATCGGTAGTAATTACAGCAGTATTATTATTGCTATCTTTA	0	0	0	0	0	0	0	0	0	1913	0	0	0	0	0	0	0	0	0	0	0	0	0	0	0	0	0	0	0	0	0	0	0	0	0	0	0	0	0	0	0	0	0
ASV_2258	Porifera	Demospongiae					83.6	Published	TCTAAGCTCTATAGTAGCTCATTCAGGAGGTTCCGTTGATTTAGCTATATTTAGTTTACATTTGGCCGGTATTTCGTCTTTATTGGGTGCTATAAACTTTATTACTACTATATTTAATATGAGGGTTCCGGGTTTATCAATGCATAAACTACCTTTATTTGTTTGATCAGTATTAATTACAGCTTTTTTATTATTGTTTTCTTTA	0	0	0	0	0	0	0	0	0	0	0	2805	0	0	0	0	0	0	0	0	0	0	0	0	0	0	0	0	0	0	0	0	0	0	0	0	0	0	0	0	0	0	0
ASV_2262	Arthropoda	Insecta	Diptera	Chironomidae			93.63	Private	GCTTTCTTCTGGAATCGCTCATGCAGGAGCCTCAGTTGATTTAGCTATCTTTTCTTTACATTTAGCAGGAATCTCTTCAATTTTAGGAGCCGTAAATTTTATTACGACAGTAATTAATATACGATCAGAAGGAATTACTTTAGATCGAATACCTTTATTTGTATGATCAGTAGTAATTACTGCAATTCTTTTATTATTATCCCTA	0	0	0	0	0	0	0	0	0	0	0	0	0	0	0	0	0	0	484	0	0	0	0	0	0	0	0	0	0	0	0	0	0	0	0	0	0	0	0	0	0	0	0
ASV_2285	Arthropoda	Malacostraca	Amphipoda	Gammaridae			93.53	Private	CTTGTCGGCGTCTATGGGGCACCCTGGCGCTTCAGTAGACCTGGCCATTTTTTCGCTACATCTAGCAGGGGCCTCTTCTATTTTAGGGGCTATTAACTTTATCTCCACAGTTTTAAATATACGAAGTCCCGGCTTATCGATAGACCAAATACCTTTATTTGTGTGGTCTGTTTTTATTACCGCTATCCTCTTGTTACTGTCGCTC	0	0	3068	0	0	0	0	0	0	0	0	0	0	0	0	0	0	0	0	0	0	0	0	942	0	0	0	0	0	0	0	0	0	0	0	0	0	0	0	0	0	0	0
ASV_2298	Arthropoda	Insecta	Coleoptera	Hydrophilidae	Berosus		100	Published	ACTCTCATCTAATATTGCTCATGGAGGAGCATCCGTCGATTTAGCAATTTTTAGATTACACCTAGCTGGAATTTCATCTATTCTAGGTGCTGTAAATTTTATCACAACAGTCATTAATATACGGGCCCCAAGTATAACCTATGACCGAATACCTCTATTTGTTTGATCTGTTGCCATTACAGCTCTATTACTTCTTCTTTCCCTA	0	0	0	0	0	0	0	0	0	0	0	2724	0	0	0	0	0	0	0	0	0	0	0	0	0	0	0	0	0	0	0	0	0	0	0	0	0	0	0	0	0	0	0
ASV_2334	Porifera	Demospongiae					80.1	Published	ACTAGCTAGTATTGAGTATCACTCTGGAGGATCTGTAGACTTAGCTATATTTAGTTTACATTTAGCAGGTATTAGTTCAATATTAGGGGCCTCAAATTTTATAACAACTATTTTAAATATGAGAGCACCTGGTTTAACTTTACATAGACTACCACTATTTGTATGAGCTGTGTTAATTACAGCAGTATTATTATTATTATCTTTA	0	0	0	0	0	0	0	0	0	0	0	978	407	81	0	0	0	0	0	0	0	0	0	0	0	0	0	0	0	0	0	0	0	0	0	0	0	0	0	0	0	0	0
ASV_2379	Porifera	Demospongiae					81.86	Published	ATTAGCAGGTATTGAAAGTCATTCAGGGGGTTCTGTAGATTTAGCTATTTTTAGTTTACATTTAGCAGGAGCATCTTCTATATTAGGAGCATTAAATTTTATTACTACAGTAATTAATATGAGAGCTCCAGGAATAAAAATGCATAGAGTGCCATTATTTGTTTGAGCAATTTTTATTACAGCAATTCTATTATTATTATCATTA	0	0	109	0	0	0	0	0	0	0	0	0	0	0	0	0	0	0	0	0	0	0	0	386	0	0	0	0	0	0	0	0	0	0	0	459	0	0	0	0	0	0	0
ASV_238	Arthropoda	Insecta	Trichoptera	Psychomyiidae	Tinodes		95.52	Published	TCTTTCTAATAGATTATTCCACTCAGGAAAAGCTGTAGATATTAGAATTTTTTCTCTTCATTTAGCAGGAATTTCTTCAATTTTAGGAGCAATTAACTTTATTACTACTATTATAAATATAAAACTTAATGCTATTTCATTAGATATAATTCCCCTATTTGTATGATCTGTAAACATTACAGCTCTATTATTACTTTTATCCCTC	0	0	0	0	0	0	0	0	3073	0	0	0	0	1045	8857	7725	0	0	56658	0	0	0	0	0	0	0	0	0	0	0	0	0	0	0	0	351	0	0	0	0	0	0	0
ASV_2401	Porifera	Demospongiae					81.86	Published	ATTAGCCAGTATTGAAGCGCATTCTGGTGGTTCTGTTGATTTAGCAATTTTTAGTTTACATTTAGCAGGTGCATCTTCAATTTTAGGGGCAATGAATTTTATTACTACTGTGATAAATATGAGATCTCCTGCTATAAAAATGCATAGAATTCCTTTATTTGTTTGAGCTATTTTTATTACTGCAATACTATTATTATTATCATTA	0	0	963	0	0	0	0	0	0	0	0	0	0	336	0	0	0	0	135	0	0	0	0	522	0	0	0	0	0	0	0	0	0	0	0	31	0	0	0	0	0	0	0
ASV_2435	Arthropoda	Insecta	Diptera	Chironomidae	Cricotopus	Cricotopus bicinctus	99.51	Published	TCTTTCTTCTGGGATTGCTCATGCTGGAGCTTCAGTTGATTTAGCAATCTTTTCTTTACATTTAGCAGGTATTTCCTCTATTTTAGGAGCTGTAAATTTTATTACAACTGTAATTAATATACGGTCAGAAGGAATTACTCTAGATCGAATACCTTTATTTGTATGATCAGTAGTAATTACTGCTGTTTTATTACTTTTATCATTA	469	0	0	0	0	147	0	206	0	574	0	96	0	0	0	0	0	0	0	0	0	0	0	0	0	0	0	0	0	0	0	0	0	0	0	0	359	0	0	0	0	0	0
ASV_2486	Arthropoda	Insecta	Diptera	Simuliidae	Simulium	Simulium rubzovianum	100	Private	ACTTTCATCAGGAATTGCCCATGCCGGAGCATCAGTAGATTTAGCTATTTTTTCTCTTCACCTTGCCGGAATTTCTTCAATTTTAGGAGCTGTAAATTTTATTACAACAATTATTAATATACGATCTAATGGAATTACATTTGACCGAATACCTTTATTTGTATGATCAGTAGTAATTACAGCAGTATTGCTTCTTTTATCCCTC	0	0	0	0	0	0	0	0	0	296	0	425	0	0	0	0	0	0	0	0	0	0	0	0	903	0	0	0	0	0	0	0	0	0	0	0	0	390	0	0	0	0	0
ASV_2520	Arthropoda	Malacostraca	Amphipoda	Gammaridae	Echinogammarus	Echinogammarus sicilianus	98.51	Private	TTTATCAGCGTCTATAGGTCACCCTGGCGCTTCAGTAGACCTGGCCATTTTTTCACTCCATCTAGCGGGGGCCTCTTCTATTTTAGGGGCTATTAACTTTATCTCCACAGTTTTAAATATACGAAGCCCCGGGCTATCTATAGATCAAATACCTTTATTTGTTTGATCCGTTTTTATTACCGCCATCCTCTTATTACTATCTCTC	0	0	0	0	0	0	0	0	0	0	0	2202	0	0	0	0	0	0	0	0	0	0	0	0	0	0	0	0	0	0	0	0	0	0	0	0	129	0	0	0	0	0	0
ASV_2521	Arthropoda	Insecta	Diptera	Simuliidae	Simulium	Simulium rubzovianum	99.5	Published	ACTTTCATCAGGAATTGCCCATGCCGGAGCATCAGTAGATTTAGCTATTTTTTCTCTTCACCTTGCCGGGATTTCTTCAATTTTAGGAGCTGTAAATTTTATTACAACAATTATTAATATACGATCTAATGGAATTACATTTGACCGAATACCTTTATTTGTATGATCAGTAGTAATTACAGCAGTATTACTTCTTTTATCCCTC	1088	0	0	0	0	0	0	0	0	0	0	77	0	0	0	0	0	0	0	0	338	0	0	0	257	0	0	0	0	0	0	0	0	0	0	0	0	131	0	0	0	0	0
ASV_2538	Porifera	Demospongiae					78.92	Published	ATTATCAAGTATAATATCTCACTCTGGAGGGTCTGTTGATTTAGCTATATTTAGTTTACATTTATCTGGTGTATCTTCTATAGCTGGTTCAATTAATTTTATGACTACTATAATTAATATGAGAGTTAAAGGTTTAACAATGTATCGTATGCCTTTATTTATTTGAGCAGTTTTTTTAACAGCATTTTTATTAGTTTTATCATTA	0	0	0	1878	0	0	0	0	0	0	0	53	14	39	0	0	0	0	74	0	0	0	0	0	0	0	0	0	0	0	0	0	0	0	0	0	0	0	0	0	0	0	0
ASV_2541	Porifera	Demospongiae					82.42	Published	GTTAGCAATATTAGAAAGTAAAGGTGTTGATTTTGCAATATTTAGTATACATTTAGCCGGTGTTTCATCATTATTAGGGGCAATAAACTTTATAACAACAATAATAAATATGAGACATGTAGGTTTAAATATGCATATAGTACCGTTATTTGTATGAGCAGTATTAGTAACAGCAATATTATTATTATTATCATTA	0	0	0	419	25	0	0	0	0	0	0	110	1686	0	0	0	0	0	0	0	0	0	0	0	0	0	0	0	0	0	0	0	0	0	0	0	0	0	0	0	0	0	0
ASV_255	Arthropoda	Insecta	Diptera	Simuliidae	Simulium	Simulium intermedium	100	Published	ACTATCTTCTGGAATTGCTCATGCGGGGGCTTCAGTTGACTTAGCTATTTTTTCTCTTCACCTAGCCGGAATTTCTTCTATTTTAGGAGCTGTAAATTTTATTACAACTATTATTAATATACGATCAAATGGTATTACTTTTGACCGAATACCTCTTTTTGTATGATCAGTTGTAATTACTGCTGTATTATTACTTTTATCTCTC	13880	0	0	0	0	0	0	0	0	509	0	0	0	0	0	0	0	0	0	572	9338	0	0	0	3729	0	117	0	14585	0	1270	0	0	0	20444	2685	2509	1264	0	0	0	0	0
ASV_2566	Mollusca	Bivalvia	Sphaeriida				89.71	Published	CTTAAGTAATTTATCAGGTCATCCTGGAGCGGCTGTTGATATGGCCATATTTAGCCTGCACCTTGCTGGTATGTCCTCTATTTTAGGAGCAATCAATATGATTGTAACTATATTCAATATGCGTGCTCCTGGAATGGGAATGTTCAAATTACCTTTATTTGTCTGGTCTATACTTATTACTGCATTTCTGCTTATACTAGCTTTG	0	0	0	1056	0	0	0	0	0	0	0	23	0	0	0	0	0	0	0	0	0	0	0	0	0	0	0	0	0	0	0	0	0	0	0	0	0	0	0	0	0	0	0
ASV_2585	Arthropoda	Insecta	Diptera	Chironomidae			97.06	Private	TTTAGCCTCAGGTATTGCACACGCTGGAGCTTCAGTAGATTTAGCAATTTTTTCTCTTCACTTAGCTGGAGTTTCATCTATTTTAGGGGCTGTAAATTTTATTACAACTGTAATTAATATACGATCTAACGGTATTACTTTAGATCGAATACCTTTATTTGTTTGATCAGTAGTTATTACAGCCGTATTATTATTATTATCTTTA	0	0	0	0	0	1160	175	0	0	0	0	498	19	0	0	0	0	14	0	0	0	0	0	0	0	0	0	0	0	0	0	0	0	0	0	0	0	0	0	0	0	0	0
ASV_2612	Arthropoda	Insecta	Diptera	Chironomidae	Polypedilum	Polypedilum albicorne	100	Published	CTATCTTCTAGTATTGCTCATAGAGGAGCTTCCGTTGATCTAGCTATTTTTTCACTACATTTAGCAGGAGTTTCTTCTATTTTAGGTTCTGTAAATTTTATTACAACTGTAATTAATATACGTTCTAATGGTATTACACTTGATCGAATACCCTTATTTGTATGATCAATTGTAATTACAACTGTTCTATTATTACTTTCTTTA	0	0	0	0	0	0	0	0	0	0	0	0	0	0	0	0	4175	0	1095	0	0	0	0	0	0	0	0	0	0	0	0	0	0	0	0	0	0	0	0	0	0	0	0
ASV_2631	Arthropoda	Insecta	Diptera	Chironomidae	Cricotopus	Cricotopus sylvestris	100	Published	TCTTTCTTCAGGAATCGCGCATGCCGGAGCTTCTGTTGATTTAGCTATTTTTTCACTTCATTTAGCCGGTATTTCCAGTATTTTAGGGGCAGTAAATTTTATTACTACTGTAATTAATATACGATCAGAGGGGATTACTTTAGACCGAATACCTTTATTTGTTTGATCAGTAATTATTACTGCAATTCTATTGTTATTATCTTTA	1802	0	0	0	0	0	0	0	0	0	0	0	0	0	0	0	0	0	0	0	0	0	0	0	0	0	0	0	0	0	0	0	0	0	0	0	0	0	0	0	0	0	0
ASV_2645	Arthropoda	Insecta	Diptera	Chironomidae	Cricotopus	Cricotopus sylvestris	99.51	Published	TCTTTCTTCAGGAATCGCGCATGCCGGAGCTTCTGTTGATTTAGCTATTTTTTCACTTCATTTAGCCGGTATTTCCAGTATTTTAGGGGCAGTAAATTTTATTACTACTGTAATTAATATACGATCAGAAGGGATTACTTTAGACCGAATACCTTTATTTGTTTGATCAGTAATTATTACTGCAATTCTATTGTTATTATCTTTA	2107	0	0	0	0	0	0	0	0	0	0	0	0	0	0	0	0	0	0	0	0	0	0	0	0	0	0	0	0	0	0	0	0	0	0	0	0	0	0	0	0	0	0
ASV_2676	Arthropoda	Insecta	Hemiptera	Gerridae	Aquarius		96.52	Private	TCTATCAAGAAATATTGCCCATAATGGAGCATCAGTAGATTTAACAATCTTCTCACTTCACTTAGCCGGTGTATCATCAATTCTAGGTGCAGTAAATTTTATTTCAACTATTATTAATATACGAACAACAGGAATATCAAGTGAGAAAATTCCCCTATTTGTATGATCTGTCGGAATTACCGCATTATTACTTCTGCTATCTCTA	0	0	0	0	0	0	0	0	0	0	0	0	0	0	0	258	0	0	0	0	0	0	0	0	0	0	0	0	0	0	0	0	0	0	0	0	0	0	0	0	0	0	0
ASV_268	Arthropoda	Insecta	Diptera	Simuliidae	Simulium	Simulium intermedium	100	Published	CTTATCCTCTGGAATTGCTCATGCAGGGGCTTCCGTTGATTTAGCTATTTTTTCTCTTCACCTAGCTGGAATTTCTTCTATTTTAGGGGCTGTTAATTTTATTACTACTATTATTAATATACGATCAAATGGAATTACTTTTGATCGAATGCCTCTTTTTGTTTGATCAGTAGTGATTACTGCTGTTTTATTACTTTTGTCTCTT	46781	0	0	0	0	410	753	0	0	0	0	151	0	697	0	81	0	0	0	482	6471	0	40	0	1358	28	597	14125	1612	3884	1495	0	295	0	196	7777	3183	2836	0	2979	0	0	0
ASV_2684	Arthropoda	Insecta	Diptera	Chironomidae	Stempellinella	Stempellinella ciliaris	100	Published	TTTATCTGCTAGTATTGCACATAGAGGAGGATCAGTAGATTTAGCTATTTTTTCTCTCCATTTAGCAGGAATTTCATCTATTTTAGGGTCTGTAAATTTTATTACAACAGCTATTAATATACGAACAAATGGTATTACATTAGATCGTATACCTTTATTTGTTTGATCAGTTGTAATTACAACTATTTTACTATTATTATCTTTA	0	0	0	0	0	0	0	0	0	0	0	0	0	487	16	1206	0	0	158	0	0	0	0	0	0	0	0	0	0	0	0	0	0	0	0	0	0	0	0	0	0	0	0
ASV_2687	Arthropoda	Insecta	Diptera	Chironomidae			90.69	Published	TTTATCATCAAGTATTGCACATAGAGGGGCATCCGTAGATTTAGCAATTTTTTCTCTTCATTTAGCTGGTGTTTCATCTATTTTAGGTTCAGTAAATTTTATTACAACTGTAATTAATATACGTTCTCAAGGTATTACCCTAGATCGAATACCTTTATTTGTTTGATCTATTGTCATTACAACAGTTCTTCTTCTTCTTTCTTTA	0	0	0	0	870	0	0	0	0	0	0	0	0	22	190	0	0	0	0	0	0	0	0	0	0	0	0	0	0	0	0	0	0	0	0	0	0	0	0	0	0	0	0
ASV_2691	Arthropoda	Insecta	Diptera	Psychodidae	Psychoda	Psychoda alternata	100	Published	TCTTTCTAGATTAATTTCTCATGGCGGACCTTCAGTTGATTTAGCTATTTTTTCTCTTCATTTAGCTGGGATTTCTTCCATTTTAGGGGCAGTAAATTTTATTACTACAATTATTAATATACGATCAATTGGGATTACATTTGAACGAATACCTTTATTTGTCTGATCAGTATTAATTACTGCAGTTTTATTATTACTTTCATTA	199	0	0	0	0	0	0	0	0	0	0	107	0	0	0	0	0	0	0	0	0	0	0	0	0	0	0	0	0	0	0	0	0	0	0	0	239	1509	0	0	0	0	0
ASV_2713	Arthropoda	Malacostraca	Decapoda	Potamidae	Potamon	Potamon fluviatile	98.04	Private	ATTAGCCTCTGCTATTGCTCATGCAGGAGCTTCCGTAGATATAGGTATCTTCTCTCTTCATTTAGCTGGTGTATCCTCAATTCTAGGAGCAGTAAACTTTATAACTACCGTAATTAATATACGTTCTTTTGGTATAACCATAGATCAAATGCCTTTATTCGTATGAGCTACTTTTATTACAGTAATTTTATTACTTCTCTCTCTT	0	0	0	0	0	0	1947	0	0	0	49	0	0	0	0	0	0	0	0	0	0	0	0	0	0	0	0	0	0	0	0	0	0	0	0	0	0	0	0	0	0	0	0
ASV_2728	Arthropoda	Insecta	Diptera	Simuliidae	Simulium	Simulium petricolum	99.5	Published	ACTATCATCAGGAATCGCCCATGCTGGAGCATCAGTAGATTTAGCTATTTTTTCTCTTCACCTTGCGGGAATTTCTTCAATTTTAGGAGCTGTAAATTTTATTACAACAATTATTAATATACGATCTAATGGAATTACATTTGACCGAATACCTTTATTTGTGTGATCAGTAGTAATTACAGCAGTATTACTTCTTTTATCACTC	0	0	0	0	0	0	0	0	0	0	0	443	0	0	0	0	0	0	0	0	590	0	0	0	0	0	0	0	0	0	0	0	0	0	0	0	0	0	0	0	0	0	0
ASV_2742	Arthropoda	Insecta	Plecoptera				88.67	Published	CCTATCTGCCGGAATTGCTCATGCAGGTTCTTCTGTAGATATAGCAATTTTTTCTTTACATTTAGCGGGAGTTTCATCAATTTTAGGGGCCGTAAATTTTATTACAACTGTCATTAATATACGATCGACAGGTATAACTCTTGACCGAATACCATTATTTGTTTGAGCTGTAGTAATCACTGCTTTACTTTTACTTCTTTCTCTA	0	0	1794	0	0	0	0	0	0	0	0	0	0	0	0	0	0	0	0	0	0	0	0	1954	0	0	0	0	0	0	0	0	0	0	0	0	0	0	0	0	0	0	0
ASV_276	Porifera	Demospongiae					81.37	Published	ACTAGCAAGTATAGAATATCATTCAGGAGGATCTGTAGATTTAGCAATCTTTAGTTTACATTTAGCGGGAATTTCATCAATTTTAGGTGCAACAAACTTTATTACTACAATTTTAAATATGAGAGCTCCAGGAATGACTATGCATAAATTACCTTTATTCGTTTGAGCCGTATTTATAACAGCTTGATTATTATTATTATCTTTA	0	0	0	10272	16525	1825	15952	2764	0	12124	0	4728	1020	0	0	0	0	0	0	0	0	0	0	0	0	0	0	0	0	0	0	0	0	0	0	0	0	0	0	0	0	0	0
ASV_2762	Porifera	Demospongiae					80.54	Published	ATTATCTAATGGTGAGTATCATTCTGGTCCTTCCGTAGATTTAGCTATATTTAGTTTACATTTAGCTGGTGTAGCTTCTCTAATGGGTGCAATAAATTTTATTACCACTATATTTAATATGCGGGTTCCTGGGCTACATTTAACAAGAATGCCGTTATTTCCTTGATCTATTTTAATTACTGCATTCTTATTATTATTATCATTA	0	0	320	0	0	0	14	0	0	0	0	490	94	247	0	19	0	0	45	0	0	0	0	0	0	0	0	0	0	0	0	0	0	0	0	0	0	0	0	0	0	0	0
ASV_2788	Arthropoda	Insecta	Diptera	Chironomidae	Cricotopus	Cricotopus bicinctus	100	Published	TCTTTCTTCTGGAATTGCTCATGCTGGGGCTTCAGTTGATTTAGCAATCTTTTCTTTACATTTAGCAGGTATTTCCTCTATTTTAGGAGCTGTAAATTTTATTACAACTGTGATTAATATGCGATCAGAAGGAATTACTCTAGATCGAATACCTTTATTTGTATGATCAGTAGTGATTACTGCTGTTTTATTACTTTTATCATTA	0	0	0	0	0	1741	0	0	0	0	0	0	0	0	0	0	0	0	0	0	0	0	0	0	0	0	0	0	0	0	0	0	0	0	0	0	0	0	0	0	0	0	0
ASV_2797	Porifera	Demospongiae					79.76	Published	ACTAAGCTCATTAATTGGACATTACACACCCGGTGTTGATTTAGGAATTTTTAGTTTACATTTAGCTGGTGCGTCTTCAATCGGTGGAGCAATTAATTTTATTGTAACTATTTCTAATGGTAGGGCTCCAGGTATAACAATGTACAGGATTCCTTTATTTGTTTGATCAGTTTTTGTAACAGCATTTTTATTAGTATTGTCATTG	0	0	0	0	0	0	0	0	0	0	0	0	0	0	0	0	0	0	0	0	0	0	43	0	0	0	0	0	1151	0	0	0	0	185	0	0	0	65	0	111	0	0	0
ASV_2853	Arthropoda	Malacostraca	Amphipoda	Gammaridae			94.53	Private	CTTGTCGGCGTCTATGGGGCACCCTGGTGCTTCAGTAGACCTGGCCATTTTTTCGCTACATCTAGCAGGGGCCTCTTCTATTTTAGGGGCTATTAACTTTATCTCCACAGTTTTAAATATACGAAGTCCCGGCTTATCGATAGACCAAATACCTTTATTTGTGTGATCTGTTTTTATTACCGCTATCCTCTTGTTACTGTCGCTC	0	0	1079	0	0	0	0	0	0	0	0	0	0	0	0	0	0	0	0	0	0	0	0	1479	0	0	0	0	0	0	0	0	0	0	0	0	0	0	0	0	0	0	0
ASV_2869	Arthropoda	Insecta	Ephemeroptera	Baetidae	Baetis	Baetis pavidus	100	Published	CCTATCCGCCAACATCGCTCATGGGGGTGCTTCTGTAGATTTTGCTATTTTCTCTCTGCACTTAGCTGGTGTATCCTCTATTTTAGGGGCTGTAAACTTTATTACAACTGTGCTTAACATGCGCAGCCCTGGTATAACTTTGGACCGAATGCCTCTCTTTGTTTGATCTGTTGTTATTACGGCAGTGTTACTATTGCTGTCGTTG	600	0	0	0	0	0	0	0	0	0	0	0	0	0	0	0	0	0	0	0	1422	0	0	0	69	0	0	117	0	0	9	0	0	146	0	0	221	26	0	0	0	0	0
ASV_2876	Porifera	Demospongiae					79.9	Published	ATTATCATCTATTGAAAGTCATTCTGGTGGTTCAGTAGATTTAGCTATATTTAGTTTACATATAGCAGGTGCGTCTTCTATATTAGGTGCTATGAATTTTATTACAACTGTATTAAATATGAGAGTACCCGGAATGCAAATGCATAAAATTACATTATTTACTTGAGCAATTTTTATAACAGCAATATTATTATTATTATCATTA	0	0	0	0	0	0	0	0	0	0	0	58	0	0	0	0	20	0	0	0	72	0	0	5	0	0	0	0	0	0	0	0	0	0	0	765	0	0	0	0	0	0	0
ASV_2916	Arthropoda	Insecta	Diptera	Chironomidae			93.59	Published	TTTATCATCAGGAATTGCTCATGCCGGAGCATCAGTTGATTTAGCTATTTTTTCTTTACATTTAGCAGGTATTTCGTCAATTTTAGGGGCAGTAAACTTTATTACGACAGTAATTAATATACGTTCAGAAGGAATTACTTTAGATCGAATACCCTTATTTGTTTGATCTGTTGTAATTACAGCTATTCTTTTATTATTATCATTA	0	0	0	0	0	0	0	0	0	0	0	0	0	0	0	0	0	0	0	0	0	0	0	0	0	0	0	0	0	0	0	0	0	0	0	18	0	0	0	0	0	0	0
ASV_2936	Porifera	Demospongiae					82.35	Published	TTTATCCTCTATAGAGTTTCATTCAGGTGCTTCAGTAGATTTAGCTATTTTTAGTTTACACTTAGCTGGAATATCATCAATATTAGGAGCTATGAATTTTATTACAACAATATTAAATATGAGAACGCCTGGAATGACAATACATAAAATGCCTTTATTTGTTTGAGCTGTGTTAATAACAGCTATTTTATTATTATTATCATTA	0	0	0	32	0	0	0	0	0	0	0	0	0	933	0	26	0	0	0	0	0	0	0	0	0	0	0	0	0	0	0	0	0	0	0	0	0	0	0	0	0	0	0
ASV_2992	Porifera	Demospongiae					78.91	Published	TTTAAGTAGTATACAAAGTCATTCTTCGGCTGCTGTTGATTTAGCCATATTTAGTCTACACTTGGCTGGTATATCGTCATTGTTGGGTGCAATAAATTTTATAACAACAATAATCAATATGAGAGCAAGGGGTTTAACGATGAAGAGAATTCCGTTATTTGTATGAGCTATATTAATAACAGTTGTATTGTTATTATTAACTTTA	0	0	0	0	0	0	0	0	0	0	0	0	0	224	1391	0	0	0	0	0	0	0	0	0	0	0	0	0	0	0	0	0	0	0	0	0	0	0	0	0	0	0	0
ASV_2996	Arthropoda	Insecta	Diptera	Chironomidae	Limnophyes		95.1	Early-Release	TTTATCTTCAAGAATTTCTCATGCTGGTGCTTCAGTAGATTTAGCAATTTTTTCTTTACATTTAGCTGGTATTTCCTCAATTTTAGGAGCTGTAAATTTTATTACCACAGTAATTAATATACGCTCAAAAGGAATTACTTTTGACCGAATACCCCTCTTTGTTTGATCAGTATTAATTACAGCTATTTTATTACTTCTTTCTTTA	0	0	0	0	0	0	0	0	0	0	0	24	0	25	0	0	0	0	0	0	0	0	0	0	0	0	0	0	0	0	0	0	0	0	0	0	0	0	0	0	0	0	0
ASV_3005	Arthropoda	Insecta	Trichoptera	Hydropsychidae	Hydropsyche	Hydropsyche doehleri	98.04	Published	TCTTTCTTCCAATCTATCTCACGCTGGGAGATCTGTAGATTTAACAATTTTCTCTCTACATATAGCGGGGATTTCTTCAATCTTAGGAGCTATTAATTTCATTTCAACCATTATAAACATAAAATTTAAAAATTTAAATTATGAAATAATTCCTCTATTTGTTTGATCAATTTTAATTACAGCAATTTTATTATTATTATCACTA	0	0	0	0	0	0	0	0	0	0	0	399	0	0	0	0	22	0	0	0	0	0	0	0	0	0	0	0	0	0	0	0	0	0	0	0	0	0	0	0	0	790	0
ASV_3023	Arthropoda	Insecta	Diptera	Chironomidae	Corynoneura		100	Published	CCTTTCTTCAAATATTGCTCATGCGGGAGCTTCAGTTGATTTAGCAATTTTCTCTCTTCATTTAGCAGGAATTTCTTCAATTTTAGGAGCAGTAAATTTTATTACTACTGTAATTAACATACGTTCAGAAGGAATCTCATTAGACCGAATACCCCTATTTGTCTGATCAGTTATTATTACTGCAATTCTTTTATTACTTTCTTTA	0	0	0	0	0	0	0	0	0	0	0	0	0	0	1011	884	0	0	0	0	0	0	0	0	0	0	0	0	0	0	0	0	0	0	0	0	0	0	0	0	0	0	0
ASV_3038	Annelida	Clitellata	Haplotaxida	Naididae			93.53	Published	ACTATCTAGAAATCTTGCTCATGCAGGACCATCAGTAGATATGGCCATTTTCTCTCTTCACTTAGCAGGTGCTTCATCTATTTTAGGGGCAGTAAATTTTATTACAACTGTAATTAATATACGATGAAATGGAATACGACTAGAACGACTTCCTCTATTCGTATGAGCAGTATTTTTAACAGTAATTCTTCTTCTACTTTCTCTG	98	0	0	0	0	0	0	0	0	0	0	175	0	0	0	0	0	0	0	0	780	0	0	0	0	58	0	0	0	0	0	0	0	0	0	0	480	0	0	0	0	0	0
ASV_3041	Arthropoda	Insecta	Coleoptera	Hydraenidae	Ochthebius	Ochthebius crenulatus	99.51	Published	TCTTTCATCCAATATTGCCCATGGAGGAGCTTCAGTTGATTTAGCCATTTTTAGTCTTCATTTAGCTGGCATTTCTTCTATTCTGGGAGCTGTAAATTTTATTACAACTGTAATCAATATACGTTCTGCTGGAATAACTTTTGATCGAATACCTTTATTTGTTTGAGCAGTAGCTATTACAGCTTTATTACTTCTTTTATCACTA	0	0	0	0	0	0	0	0	0	0	0	1460	0	0	0	0	0	0	0	0	0	0	0	0	0	0	0	0	0	0	0	0	0	0	0	0	0	0	0	0	0	0	0
ASV_3049	Arthropoda	Insecta	Diptera	Chironomidae			91.67	Published	ATTGTCCGCAAGAATCGCCCATAGAGGGGCATCCGTAGATTTAGCAATTTTTTCACTCCATTTAGCTGGCATTTCTTCCATTTTAGGGTCAGTAAATTTTATTACAACAGCAATTAATATACGATCTAACGGAATTACTTTAGACCGAATACCCTTATTTGTGTGATCTGTTGTAATTACAACTATTCTTCTTTTATTATCATTG	0	0	0	0	0	0	0	0	0	0	0	0	0	0	0	0	1590	0	0	0	0	0	0	0	0	0	0	0	0	0	0	0	0	0	0	0	0	0	0	0	0	0	0
ASV_3077	Arthropoda	Insecta	Diptera	Limoniidae	Helius	Helius calviensis	100	Private	ATTAGCTTCTGGCATTGCTCATACAGGCGCTTCTGTTGATTTAGCCATTTTTTCTTTACATTTAGCAGGAATTTCTTCTATTTTAGGGGCAGTTAATTTTATTACTACTGTTATTAATATACGATCTGCAGGAATTACTTTTGACCGGATACCTTTATTTGTTTGATCAGTAGTTATTACTGCTGTATTATTATTATTATCTTTA	0	0	0	0	0	0	0	0	0	0	0	127	18	758	0	0	0	0	0	0	0	0	0	0	0	0	0	0	0	0	0	0	0	0	0	0	0	0	0	0	0	0	0
ASV_3085	Arthropoda	Insecta	Diptera	Chironomidae	Rheotanytarsus		100	Private	GCTATCTTCAAGCATTGCTCATAGAGGTGCTTCTGTAGATTTAGCTATCTTTTCTTTACATTTAGCAGGAATTTCTTCTATTTTAGGATCTGTAAATTTTATTACTACAGCAATTAATATACGATCAAGAGGTATTACTTTAGATCGTATACCTTTATTTGTTTGATCAGTCATTATTACAACTATTCTTCTTTTATTATCTTTA	0	0	0	0	0	0	0	0	0	0	0	0	0	0	0	0	0	0	0	0	0	0	0	0	220	0	0	0	0	0	0	0	0	0	0	0	0	0	0	0	0	0	0
ASV_3124	Arthropoda	Insecta	Diptera	Tipulidae	Tipula	Tipula mediterranea	98.53	Private	ACTTTCTGCTGGAATTGCTCATACAGGGGCATCAGTAGATTTAGCTATTTTTTCTCTTCATTTAGCGGGAATTTCTTCTATTTTAGGAGCTGTAAATTTTATTACCACAGTTATTAATATACGATCAAGAGGAATTACATTAGACCGAATACCATTATTTGTTTGATCAGTAGTGATTACTGCTGTTTTATTACTTCTTTCTTTA	0	0	0	0	0	0	0	0	0	0	0	1508	0	0	0	0	0	0	0	0	0	0	0	0	0	0	0	0	0	0	0	0	0	0	0	0	0	0	0	0	0	0	0
ASV_313	Mollusca	Bivalvia	Sphaeriida	Sphaeriidae			90.69	Published	CTTAAGTAATTTATCAGGTCATCCTGGAGCGGCTGTTGATATGGCCATATTTAGCCTGCACCTTGCTGGTATGTCCTCTATTTTAGGAGCAATCAATATGATTGTAACTATATTTAACATGCGTGCTCCTGGAATGGGAATGTTCAAATTACCTTTATTTGTCTGGTCTATACTTATTACTGCATTTCTGCTTATACTAGCTTTG	198	2219	71	172	222	1614	1759	102	0	278	0	782	1995	2386	2189	980	0	48	167	0	56	47	169	0	0	103	2125	0	32916	1962	54	353	5212	772	675	0	352	6129	0	2053	8902	0	636
ASV_3133	Arthropoda	Insecta	Diptera	Chironomidae	Phaenopsectra		97.55	Published	CTTATCTTCTAGAATTGCCCATAGTGGGGCCTCTGTAGATTTAGCTATTTTTTCTTTACATTTAGCTGGAGTTTCTTCAATTTTAGGATCAGTGAATTTTATTACTACAGTTATTAATATACGATCTAATGGTATTACATTAGATCGAATGCCTCTTTTTGTTTGATCAATTGTAATTACAACCGTTCTTCTACTTTTATCTTTA	1797	0	0	0	0	0	0	0	0	0	0	0	0	0	0	0	0	0	0	0	0	0	0	0	0	0	0	0	0	0	0	0	0	0	0	0	0	0	0	0	0	0	0
ASV_3184	Arthropoda	Insecta	Diptera	Simuliidae	Simulium	Simulium intermedium	100	Published	CTTATCCTCTGGAATTGCTCATGCAGGAGCTTCTGTTGATTTAGCTATTTTTTCTCTTCACCTAGCTGGAATTTCTTCTATTTTAGGAGCTGTTAATTTTATTACTACTATTATTAATATACGATCAAATGGAATTACTTTTGATCGAATACCTCTTTTTGTTTGGTCAGTGGTAATTACTGCTGTTTTATTACTTTTATCTCTT	282	0	0	0	0	0	0	0	0	0	0	0	0	0	0	0	0	0	0	0	0	0	0	0	0	0	0	0	0	0	0	0	0	0	0	0	104	85	0	0	0	0	0
ASV_3190	Arthropoda	Insecta	Diptera	Chironomidae			100	Private	TCTATCTTCTAGAATTGCTCATAGAGGAGCATCTGTAGATTTAGCTATTTTTTCTTTACATTTAGCTGGAATTTCTTCCATTTTAGGTTCAGTAAATTTTATTACTACTGCTATTAATATACGATCAAATGGAATTACCTTAGACCGAATACCTTTATTTGTTTGATCTGTTATTATTACAACAATTTTACTTCTATTGTCTTTA	0	0	0	0	0	0	0	0	0	902	0	0	0	0	0	0	0	0	0	0	0	0	0	0	0	0	0	0	0	0	0	0	0	0	0	0	0	0	0	0	0	0	0
ASV_3197	Arthropoda	Insecta	Diptera	Tipulidae	Nephrotoma	Nephrotoma flavipalpis	100	Published	TCTGTCAGCCGGTATTGCTCATACAGGAGCCTCTGTAGATCTAGCAATTTTTTCTCTACATTTAGCTGGAATTTCTTCTATTCTAGGAGCTGTAAATTTTATTACAACTACAATTAATATACGATCTAGAGGAATTACATTAGATCGAATACCTTTATTTGTTTGATCAGTTGTAATTACTGCTATTTTATTACTTCTTTCTTTA	0	0	0	0	0	0	0	0	0	0	0	1120	0	0	0	0	0	0	0	0	0	0	0	0	0	0	0	0	0	0	0	0	0	0	0	0	0	0	0	0	0	0	0
ASV_3231	Arthropoda	Insecta	Coleoptera	Haliplidae	Haliplus	Haliplus lineatocollis	100	Private	CCTATCAGCAGGAATTGCTCATAGAGGGGCATCAGTAGATTTAGCAATTTTTAGATTACATTTAGCAGGAATTTCATCAATTTTAGGAGCTGTAAATTTTATTACTACAATTATTAATATACGATCAATAGGAATAACTTTTGATCGTATACCTTTATTTGTATGATCAGTGGGAATTACAGCTTTATTACTCCTATTATCATTA	0	270	0	0	0	0	0	0	0	0	0	2865	0	0	0	0	0	0	0	0	0	0	0	0	0	0	0	0	0	0	0	0	0	0	0	0	0	0	0	0	0	0	0
ASV_3240	Arthropoda	Insecta	Diptera	Chironomidae	Parametriocnemus	Parametriocnemus stylatus	100	Private	ACTATCATCAGGAATTGCTCATGCGGGGGGCTCTGTAGATCTAGCTATTTTTTCTCTTCATTTAGCAGGTATTTCTTCAATTTTAGGGGCTGTAAATTTTATTACTACTGTAATTAATATACGATCTAATGGAATTACATTAGATCGAATGCCTTTATTTGTTTGATCTGTGGTAATTACAGCAGTACTTTTACTTTTATCTCTC	0	0	0	0	0	0	0	0	0	0	0	0	0	0	0	255	0	0	0	0	0	0	0	0	0	0	0	0	0	0	0	0	0	0	0	0	0	0	0	0	0	0	0
ASV_3241	Arthropoda	Insecta	Trichoptera	Hydropsychidae	Hydropsyche	Hydropsyche modesta	99.02	Published	TCTTTCTTCAAATTTATCTCATGCTGGAAGATCAGTAGATTTAACTATTTTTTCTTTACATATAGCTGGAATTTCTTCAATTTTAGGAGCTATTAATTTTATTTCTACTATTATAAATATAAAATTTAAAAACCTAAATTATGAGATAATACCTTTATTCGTTTGATCTATTTTAATTACAGCAATTTTATTATTATTATCTTTA	0	0	0	0	0	0	0	0	0	0	0	260	0	0	0	0	0	0	0	0	0	0	0	0	0	0	634	0	0	0	0	0	0	0	0	0	0	0	0	0	0	0	0
ASV_3243	Porifera	Demospongiae					81.37	Published	ATTAGCATCAATTGAAGCTCATTCTGGAGGATCTGTTGATTTAGCAATTTTTAGTTTACATTTAGCTGGTGCTTCATCAATATTAGGAGCAATAAATTTTATTACTACTGTTTTAAATATGAGAACACCAGGTATGAAAATGCATATGATTCCTCTATTTGTATGAGCAATTTTTGTAACAGCAATATTGCTATTATTATCATTA	0	0	220	0	0	0	0	0	0	0	0	0	0	495	0	176	0	0	0	0	0	0	0	34	0	0	0	0	0	0	0	0	0	0	0	0	0	0	0	0	0	0	0
ASV_3249	Arthropoda	Insecta	Diptera	Chironomidae			93.63	Published	CCTATCTTCAAGAATTGCTCACAGAGGGGCTTCAGTTGACCTTGCAATCTTTTCCCTACACTTAGCAGGTATCTCCTCAATTCTTGGATCAGTAAACTTTATTACAACAGCTATTAATATACGATCTAATGGCATTACTCTAGATCGAATACCCCTTTTTGTATGATCTGTAATTATTACAACAGTTTTACTTCTCCTTTCTTTA	0	0	0	0	0	0	0	0	0	0	0	0	0	0	0	0	0	0	2215	0	0	0	0	0	0	0	0	0	0	0	0	0	0	0	0	0	0	0	0	0	0	0	0
ASV_3254	Arthropoda	Insecta	Diptera	Simuliidae	Simulium	Simulium pseudequinum	99.51	Published	TTTATCTTCTGGGATTGCTCACGCAGGGGCTTCAGTTGACTTAGCTATTTTTTCTTTACATTTAGCTGGAATTTCATCAATTCTAGGGGCCGTAAATTTTATTACAACAATTATTAATATACGATCAAACGGAATTACTTTTGATCGAATGCCTTTATTTGTTTGATCTGTAGTAATTACCGCTGTTTTATTATTATTATCTTTA	0	0	0	0	0	0	0	0	0	0	0	0	0	0	0	0	0	0	0	0	159	0	0	0	6	0	0	0	0	0	0	0	0	0	0	0	0	0	0	0	0	0	0
ASV_3262	Porifera	Demospongiae					79.59	Published	ATTGAGTGGATTTTGGCGCATTCAAGTGGAGCGGTTGATTTTGCTATTTTTAGTTTACACTTATCTGGTATTTCATCCATACTGGGTGCAATAAATTTTATTGTAACAATATTAAATATGCGTACACCTGGAATGTCAATGGATAAAGTTCCATTATTTGTTTGAGCGTTTTAGTAACAGCTGTATTATTATTATTATCCTTA	0	0	0	0	0	0	0	0	0	0	0	0	0	0	0	0	0	0	1372	0	0	0	0	0	0	0	0	0	0	0	0	0	0	0	0	0	0	0	0	0	0	0	0
ASV_3264	Arthropoda	Insecta	Diptera	Chironomidae	Cricotopus	Cricotopus bicinctus	100	Published	TCTTTCTTCTGGAATTGCTCATGCTGGAGCTTCAGTTGATTTAGCAATCTTTTCTTTACATTTAGCAGGTATTTCCTCTATTTTAGGAGCTGTAAATTTTATTACAACTGTAATTAATATGCGGTCAGAAGGAATTACTCTAGATCGAATACCTTTATTTGTGTGATCAGTAGTAATTACTGCTGTTTTATTACTTTTATCATTA	371	0	0	0	0	0	0	0	0	887	0	0	0	0	0	0	0	0	0	0	0	0	0	0	0	0	0	0	0	0	0	0	0	0	0	0	0	0	0	0	0	0	0
ASV_3272	Arthropoda	Insecta	Diptera	Limoniidae	Molophilus		99.51	Early-Release	ACTTTCTGCAGGAATTGCCCATGCTGGAGCTTCAGTAGATTTAGCTATTTTTTCATTACATTTAGCAGGTGTTTCTAGAATTTTAGGAGCTGTAAATTTTATTACAACAGTAATTAATATACGATCATCAGGAATTACTTTTGATCGAATACCATTATTTGTTTGAGCAGTAGTAATTACTGCAATTTTATTATTACTTTCACTA	0	0	0	0	0	0	0	0	0	0	0	370	0	0	0	0	0	0	0	0	0	0	0	0	0	0	0	0	0	0	0	0	0	0	0	0	0	0	0	0	0	0	0
ASV_3300	Arthropoda	Insecta	Diptera	Chironomidae	Paraphaenocladius	Paraphaenocladius impensus	100	Published	ACTTTCATCTGGAATTGCTCATGCAGGGGGGTCCGTTGATTTAGCTATTTTTTCTTTACATTTAGCAGGTATTTCTTCAATTTTAGGAGCAGTAAATTTTATTACAACAGTAATTAATATGCGTTCAAATGGAATTACTTTAGATCGAATACCTTTATTTGTATGATCAGTTGTTATTACTGCAATTTTACTCTTACTTTCTTTA	0	0	0	0	0	0	0	0	0	0	0	147	0	0	0	86	0	0	0	0	0	0	0	0	0	0	0	0	0	0	0	0	0	0	0	0	0	0	0	0	0	0	0
ASV_3309	Annelida	Clitellata	Haplotaxida	Naididae	Limnodrilus		97.06	Published	ATTAGCAGGGAATCTTGCCCATTCCGGACCTTCCGTGGACCTCGCTATTTTCTCTCTCCATTTAGCTGGAATTGCCTCAATTCTAGGAGCTATCAACTTTATCACCACTATAATTAACATACGATGAAAAGGGATGCGACTCGAACGAATTCCTCTATTTGTGTGATCTGTAATTATCACTGTAGTCTTACTTCTATTAACTCTT	0	0	0	0	0	0	0	0	0	0	0	107	0	0	0	0	414	0	0	0	0	0	0	0	0	0	0	0	0	0	0	0	0	0	0	0	0	0	0	0	0	0	0
ASV_3314	Annelida	Clitellata	Haplotaxida	Naididae			90.91	Published	ACTAGCCAGAAATCTAGCCCACTCTGGGCCCTCAGTAGACCTAGCAATCTTCTCACTCCATCTTGCCGGAGCTGCCTCAATTCTAGGGGCAATTAACTTTATTACCACAATAATCAATATACGGTGAAAAGGAATACGGCTTGAACGCATCCCACTGTTCGTCTGAGCAGTAATCTTAACAGTAATCCTACTTCTATTAACCCTT	0	0	0	0	0	168	0	0	29	0	0	0	0	333	228	209	0	0	0	0	0	0	0	0	0	0	0	0	0	0	0	0	0	0	0	0	0	0	0	0	0	0	0
ASV_3316	Mollusca	Bivalvia	Sphaeriida	Sphaeriidae	Pisidium		95.59	Published	TTTAAGCAATTTGTCAGGCCATCCTGGCGCTGCTGTTGATATGGCCATATTTAGCCTGCACCTTGCAGGTATGTCCTCTATTTTAGGGGCAATTAATATGATTGTGACTATATTTAACATGCGCGCTCCTGGAATGGGAATGTTTAAATTACCTTTATTTGTCTGGTCTATACTTATTACTGCATTTCTGCTTGTACTAGCTTTG	0	0	0	0	0	0	51	0	0	0	0	0	0	0	0	0	0	0	0	915	0	0	0	0	0	0	166	0	0	0	0	0	0	0	0	0	0	0	0	0	0	0	0
ASV_3324	Porifera	Demospongiae					80.88	Private	ATTATCATCTATAGAGAGTCATTCTGGTGGTTCTGTAGATTTAGCAATTTTTAGTTTGCATTTAGCAGGTGCATCTTCTATATTAGGTGCTATGAATTTTATTACAACAGTAATAAACATGAGAACACCAGGTTTAAAAATGCATAGAATACCGTTATTTGTTTGAGCAATATTTATAACAGCGTTTTTATTATTATTATCTCTA	0	0	50	0	0	0	0	0	0	0	0	0	29	0	74	0	0	0	0	0	0	0	0	0	0	0	0	0	0	0	0	0	0	0	0	0	0	0	0	0	0	0	0
ASV_333	Porifera	Demospongiae					82.35	Published	TTTAGCTTCTATAGAATTTCACTCAGGTGCTTCAGTAGATTTAGCAATATTTAGCTTACACCTAGCTGGTATTTCTTCAATATTAGGGGCCATGAATTTTATTACAACTATCTTAAATATGAGAACACCTGGTATGACTATACATAAAATGCCATTATTTGTATGAGCTGTTTTATTAACGGCCATTTTATTAATATTATCTTTA	0	198	0	28342	80	1442	1220	0	319	37	0	4864	1256	2366	4867	1391	679	1087	155	0	299	0	0	0	0	0	0	0	0	0	0	0	0	0	0	0	0	0	0	0	0	0	0
ASV_339	Arthropoda	Insecta	Diptera	Simuliidae	Simulium	Simulium rubzovianum	100	Published	ACTTTCATCAGGAATTGCCCATGCTGGAGCATCAGTAGATTTAGCTATTTTTTCTCTTCACCTTGCCGGAATTTCTTCAATTTTAGGGGCTGTAAATTTTATTACAACAATTATTAATATGCGATCTAATGGAATTACATTTGACCGAATACCTTTATTTGTGTGATCAGTAGTAATTACAGCAGTATTACTTCTTTTATCCCTC	133	0	0	0	0	0	0	160	0	25163	0	2598	227	0	0	0	0	0	0	0	267	0	0	0	9046	0	4595	0	0	0	0	0	0	0	0	0	1406	1785	0	0	0	0	0
ASV_3394	Annelida	Clitellata	Haplotaxida	Naididae	Nais		100	Published	ATTATCAAGAAACTTAGCACATGCAGGACCATCAGTTGACATGGCTATTTTCTCTCTACATTTAGCAGGTGCATCATCTATTTTAGGTGCAGTAAACTTTATTACAACAGTAATAAATATACGATGAAATGGAATACGACTAGAACGAGTTCCATTATTTGTGTGAGCAGTTCTACTTACCGTAATTCTACTTCTACTATCATTG	0	0	0	0	0	0	0	0	0	0	985	0	0	0	0	0	0	0	198	0	0	0	0	0	0	0	0	0	0	0	0	0	0	0	0	0	0	0	0	0	0	0	0
ASV_3416	Arthropoda	Insecta	Diptera	Simuliidae	Simulium	Simulium rubzovianum	98.51	Published	ACTTTCATCAGGAATTGCCCATGCTGGAGCATCAGTAGATTTAGCTATTTTTTCTCTTCACCTTGCCGGAATTTCTTCAATTTTAGGAGCTGTAAATTTTATTACAACAATTATTAATATACGATCTAATGGAATTACATTTGACCGAATACCTTTATTTGTCTGATCAGTAGTGATTACAGCAGTATTACTTCTTTTATCCCTC	0	0	0	0	0	0	0	0	0	0	0	0	0	0	0	0	0	0	0	0	0	0	0	0	745	0	0	0	0	0	0	0	0	0	0	0	0	0	0	0	0	0	0
ASV_3437	Arthropoda	Insecta	Diptera	Simuliidae	Simulium	Simulium pseudequinum	99.51	Published	TTTATCTTCTGGGATTGCTCACGCAGGGGCTTCAGTTGACTTAGCTATTTTTTCTTTACATTTAGCTGGAATTTCATCAATTCTAGGGGCCGTAAATTTTATTACAACAATTATTAATATACGATCAAATGGAATTACTTTTGATCGAATACCTTTATTTGTTTGATCTGTAGTAATTACCGCTGTTTTATTATTATTATCTTTA	0	0	0	0	0	0	0	0	0	0	0	0	0	0	0	0	0	0	0	0	0	0	0	0	1059	0	0	0	0	0	0	0	0	0	0	0	0	0	0	0	0	0	0
ASV_3438	Porifera	Demospongiae					81.37	Private	ATTAGCGGGTATAGAAAGTCACTCTGGCGGTTCAGTAGATTTAGCTATTTTTAGTTTACATTTAGCAGGTGCTTCATCAATTTTAGGTGCAATGAATTTTATTACAACTGTAATTAATATGAGATCACCTGGAATTAAAATGCATAGAATTCCATTATTTGTTTGAGCTATCTTTATAACAGCAATTCTATTATTATTGTCATTA	0	0	0	0	0	0	0	0	0	0	0	110	0	426	0	0	0	0	0	0	0	0	0	0	0	0	0	0	0	0	0	0	0	0	0	0	0	0	0	0	0	0	0
ASV_344	Arthropoda	Insecta	Trichoptera	Polycentropodidae	Polycentropus	Polycentropus rickeri	100	Published	ATTATCAAATAATTTATTTCATTCAGGAAAAGCAGTTGATATCTCCATTTTTTCATTGCATATAGCAGGAATTTCATCAATTTTAGGAGCAATTAATTTCATTTCAACAATTTTTAACATAAAATTAAAAAATATTCCCTTAAGAATAATTCCATTATTCGTTTGATCAATTAAAATTACAGCAATTCTATTACTACTATCATTA	0	0	0	277	0	0	1071	0	22933	0	0	1686	126	7971	6352	1468	0	1549	4050	0	0	0	0	0	0	0	0	0	0	0	0	0	0	0	0	0	0	0	0	0	0	0	0
ASV_3494	Arthropoda	Insecta	Diptera	Simuliidae	Simulium	Simulium rubzovianum	98.51	Published	ACTTTCATCAGGAATTGCCCATGCTGGAGCATCAGTAGATTTAGCTATTTTTTCTCTTCACCTTGCCGGAATTTCTTCGATTTTAGGAGCTGTAAATTTTATTACAACAATTATTAATATGCGATCTAATGGAATTACATTTGACCGAATACCTTTATTTGTATGATCAGTAGTAATTACAGCAGTATTACTTCTTTTATCCCTC	0	0	0	0	0	0	0	0	0	0	0	0	0	0	0	0	0	0	0	0	0	0	0	0	0	0	0	0	0	0	0	0	0	0	0	0	0	389	0	0	0	0	0
ASV_350	Arthropoda	Insecta	Diptera	Chironomidae	Eukiefferiella	Eukiefferiella claripennis	100	Published	TCTGTCTTCCGGAATTGCTCATGCCGGAGCTTCAGTAGATTTAGCTATTTTTTCCCTCCATTTAGCAGGAATTTCTTCTATCTTGGGAGCAGTAAATTTTATCACCACAGTAATTAATATACGATCAGAAGGAATTTCTTTAGATCGAATACCTTTATTTGTTTGATCTGTAATTATTACAGCTGTTTTATTACTCTTATCCCTT	3525	0	0	0	0	0	0	0	0	0	0	0	0	0	0	0	0	0	0	0	38433	0	0	0	0	0	0	0	0	0	0	0	0	0	0	0	5765	241	0	0	0	0	0
ASV_3511	Arthropoda	Insecta	Diptera	Chironomidae			93.33	Published	TTTATCTTCAGGAATTGCCCACGCAGGAGGATCTGTTGATTTAGCTATTTTTTCTTTACATTTAGCAGGAATCTCTTCTATTTTAGGAGCTGTAAATTTTATTACAACTGTTATTAATATACGCTCTACAGGAATTACCTTAGATCGAATACCCTTATTTGTTTGATCTGTTGTAATTACAGCCGTTCTTCTTTTACTATCATTA	0	0	0	0	0	0	0	0	0	0	0	0	0	0	319	209	62	0	256	0	0	0	0	0	0	0	0	0	0	0	0	0	0	0	0	0	0	0	0	0	0	0	0
ASV_3527	Porifera	Demospongiae					81.08	Published	ATTATCTAATGGTGAGTATCATTCTGGTCCTTCAGTCGATTTGGCTATATTTAGTTTACATTTAGCTGGTGTAGCTTCTCTAATGGGTGCAATAAATTTTATCACAACTATATTTAATATGAGGGTTCCTGGGCTACATTTAACAAGAATGCCATTATTTCCGTGATCTATTTTAATTACTGCATTCTTATTATTGTTATCATTA	0	0	0	0	0	0	0	0	0	0	0	196	817	0	0	0	0	0	0	0	0	0	0	0	0	0	0	0	0	0	0	0	0	0	0	0	0	0	0	0	0	0	0
ASV_3558	Arthropoda	Malacostraca	Amphipoda	Gammaridae	Echinogammarus		96.52	Private	TTTGTCAGCGTCTATGGGGCACCCCGGCGCTTCAGTAGACCTGGCAATTTTTTCGCTACATCTAGCAGGCGCCTCTTCTATTTTAGGGGCTATTAACTTTATCTCTACAGTTTTAAATATACGAAGCCCTGGCCTAGCTATAGACCAAATACCTTTATTTGTTTGATCCGTTTTTATTACCGCTATCCTCTTATTACTATCGCTC	0	0	0	0	0	0	0	0	0	0	0	0	0	0	0	0	0	0	1098	0	0	0	0	0	0	0	0	0	0	0	0	0	0	0	0	0	0	0	0	0	0	0	48
ASV_3559	Annelida	Clitellata	Haplotaxida	Naididae	Nais		98.53	Published	ATTATCAAGAAACTTAGCACATGCAGGACCATCAGTTGACATGGCTATTTTCTCATTACACTTAGCAGGTGCATCATCTATTTTAGGTGCAGTAAACTTTATTACAACAGTAATAAATATACGATGAAATGGAATACGACTAGAACGAGTCCCATTATTTGTATGAGCAGTTCTACTTACTGTAATTCTACTTCTACTATCACTA	1141	0	0	0	0	0	0	0	0	0	0	0	0	0	0	0	0	0	0	0	0	0	0	0	0	0	0	0	0	0	0	0	0	0	0	0	0	0	0	0	0	0	0
ASV_356	Arthropoda	Insecta	Diptera	Chironomidae	Orthocladius		95.59	Published	ACTATCTTCTGGAATTGCTCATGCAGGTGCATCTGTTGATTTAGCTATTTTTTCATTACATTTAGCTGGAATTTCTTCTATTTTAGGAGCTGTAAATTTTATTACAACAGTAATTAATATACGGTCAAATGGAATTACTTTAGATCGAATACCTTTATTTGTATGATCTGTTATTATTACAGCTATTTTATTACTTTTATCTTTA	0	0	0	0	0	0	0	0	0	0	0	0	0	0	0	0	0	0	0	17705	236	0	0	0	459	0	0	10912	0	0	410	5313	636	2557	8193	323	100	30	0	0	0	0	0
ASV_3562	Arthropoda	Insecta	Diptera	Tipulidae	Tipula	Tipula lateralis	99	Private	CCTTTCTTCGGGGATTGCTCATACTGGGGCTTCAGTTGATTTAGCAATTTTTTCATTACATTTAGCTGGAATTTCTTCTATTTTAGGGGCAGTAAATTTTATTACAACAGTTATTAATATACGATCAAGAGGAATTACTTTAGATCGTATACCTTTATTTGTTTGATCAGTAGTAATTACTGCTGTTCTTCTTCTTCTTTCACTT	0	0	0	0	0	0	0	0	0	0	0	0	0	0	0	0	0	0	0	0	0	0	0	0	0	0	0	0	0	0	0	0	0	0	0	238	0	0	0	0	0	0	0
ASV_3573	Arthropoda	Insecta	Diptera	Psychodidae	Psychoda		100	Published	TCTTTCTAGATTAATTTCTCATGGAGGACCTTCAGTAGACTTAACAATTTTTTCTCTTCATTTAGCAGGTATTTCTTCTATTTTAGGAGCAGTAAATTTTATTACTACTATTATTAATATACGATCAATTGGAATTACATTTGAACGAATACCTTTATTTGTTTGATCAGTATTAATTACTGCAGTTTTATTATTACTTTCATTA	264	0	0	0	0	0	0	0	0	0	0	72	0	0	0	0	0	0	0	0	0	0	0	0	0	0	0	0	0	0	0	0	0	0	0	0	30	718	0	0	0	0	0
ASV_3576	Arthropoda	Insecta	Diptera	Chironomidae	Psectrocladius		100	Private	TCTTTCTTCAGGAATTGCTCATGCAGGAGGATCTGTAGATTTAGCCATCTTCTCTCTACACCTTGCTGGAATTTCCTCTATTTTAGGAGCAGTAAACTTTATTACCACCGTAATCAATATGCGGTCTAATGGAATTACTTTAGATCGAATGCCATTATTCGTTTGATCAGTGGTTATTACTGCTGTCTTACTACTTCTATCACTT	0	0	0	0	0	0	0	1144	0	0	0	0	0	0	0	0	0	0	0	0	0	0	0	0	0	0	0	0	0	0	0	0	0	0	0	0	0	0	0	0	0	0	0
ASV_358	Arthropoda	Insecta	Diptera	Tipulidae	Tipula		95.1	Early-Release	TCTTTCAGCAGGCATTGCTCACACAGGAGCCTCAGTAGATCTGGCAATTTTTTCTCTTCATTTAGCTGGAATTTCTTCAATTCTAGGAGCAGTAAATTTTATTACTACTGTAATTAACATACGATCAAGAGGAATCACCTTAGATCGAATACCTTTATTTGTTTGATCTGTAGTAATTACCGCAGTTTTATTACTCCTCTCACTC	0	577	3009	0	0	0	0	0	21	0	3862	191	0	9282	5310	5919	6425	818	1622	0	0	206	0	2886	0	0	0	0	0	0	0	0	0	0	0	2451	33	0	0	0	0	0	1201
ASV_3596	Arthropoda	Insecta	Diptera	Limoniidae			93.57	Published	TCTTTCTGCAGGAATTGCGCATGCTGGAGCTTCTGTTGACTTAGCTATTTTTTCTTTACATTTAGCTGGAATTTCTTCAATTCTAGGGGCTGTAAATTTTATTACTACAGTAATTAATATACGATCTACAGGAATTACTTTTGATCGTATACCTTTATTTGTATGAGCTGTTGTAATTACTGCTGTATTATTATTATTATCTCTT	0	0	0	0	0	0	0	0	0	0	0	0	0	0	0	382	0	0	0	0	0	0	0	0	0	0	0	0	0	0	0	0	0	0	0	0	0	0	0	0	0	0	0
ASV_3599	Porifera	Demospongiae					79.1	Published	ACTAGCTAGTATTGAATATCACTCTGGAGGATCTGTAGACTTAGCTATATTTAGTTTACACTTAGCTGGGATTAGTTCAATATTAGGGGCCTCAAATTTTATAACAACTATTTTAAATATGAGAGCACCTGGTTTAACTTTACATAGACTACCACTATTTGTGTGAGCTGTGTTAATTACAGCAGTATTATTACTATTATCTTTA	0	0	0	0	0	0	0	0	0	0	0	773	60	0	0	0	0	0	0	0	0	0	0	0	0	0	0	0	0	0	0	0	0	0	0	0	0	267	0	0	0	0	0
ASV_362	Arthropoda	Insecta	Diptera	Chironomidae			93.63	Published	TCTTTCATCTGGAATTGCCCATGCTGGAGCTTCTGTAGATTTAGCAATTTTTTCTTTACATTTAGCTGGAATTTCTTCTATTTTAGGAGCAGTAAATTTTATTACAACTGTAATTAATATGCGTTCAACTGGAATTACTTTAGATCGAATACCTTTATTTGTATGATCTGTAGTAATTACAGCAGTATTACTACTATTATCCCTT	0	0	0	0	0	0	0	0	0	0	0	0	0	4981	8881	9133	0	2470	0	0	0	0	0	0	0	0	0	0	0	0	0	0	0	0	0	0	129	0	0	0	0	0	0
ASV_3622	Arthropoda	Insecta	Diptera	Culicidae	Anopheles	Anopheles petragnani	100	Private	TCTATCTTCTGGAATTGCTCATGCTGGGGCATCAGTTGATCTGGCTATCTTTTCTTTACATTTAGCTGGTATTTCATCAATTTTAGGAGCAGTAAATTTTATTACAACAGTTATTAATATACGATCCCCTGGAATTACTTTAGACCGAATACCTTTATTTGTTTGATCAGTTGTAATTACAGCAGTATTATTACTTTTATCATTA	0	0	0	0	0	0	0	0	0	0	0	0	0	0	0	0	0	0	432	0	0	0	0	0	0	0	0	0	0	0	0	0	0	0	0	0	0	0	0	0	0	0	0
ASV_3633	Porifera	Demospongiae					79.08	Published	ATTGAGTGGATTTTGGCGCATTCAAGTGGAGCGGTTGATTTTGCTATTTTTAGTTTACACTTATCTGGTATTTCATCCATACTGGGTGCAATAAATTTTATTGTAACAATATTAAATATGCGTACACCTGGAATGTCAATGGATAAAGTTCCATTATTTGTTTGAGCGTTCTAGTAACAGCTGTATTATTATTATTATCCTTA	0	0	0	0	0	0	0	0	0	0	0	0	0	0	0	0	0	0	1104	0	0	0	0	0	0	0	0	0	0	0	0	0	0	0	0	0	0	0	0	0	0	0	0
ASV_3639	Porifera	Demospongiae					81.03	Private	ATTAGCTTCGATTGAAGCACATTCAGGTGGATCAGTTGATTTAGCTATTTTTAGTTTACACTTGGCAGGTGCTTCATCAATTTTAGGTGCAATTAATTTTATTACTACTGTACTAAACATGAGAGTGCCTGGTTTAAAAATGCATAGAATACCATTATTTGTTTGAGCAATCTTTATTACTGCAATTTTATTATTACTGTCGTTA	0	0	109	0	0	0	0	0	0	0	0	0	0	0	0	0	0	538	96	0	0	0	0	150	0	0	0	0	0	0	0	0	0	0	0	0	0	0	0	0	0	0	0
ASV_3671	Arthropoda	Malacostraca	Amphipoda	Gammaridae	Echinogammarus	Echinogammarus sicilianus	99	Private	TTTATCAGCATCTATGGGCCACCCTGGCGCTTCAGTAGACCTGGCAATTTTTTCGCTACATTTAGCGGGAGCCTCTTCTATTCTAGGGGCTATTAACTTTATCTCCACAATTTTAAATATACGAAGCCCTGGCCTATCTATAGACCAAATACCTTTATTTGTCTGGTCCGTTTTTATTACCGCTATCCTCTTATTACTATCTCTC	0	0	0	0	0	0	0	0	0	0	0	0	0	0	0	0	0	0	0	0	0	130	944	0	0	0	0	0	0	0	0	0	0	0	0	0	0	0	0	0	0	0	0
ASV_3689	Arthropoda	Insecta	Diptera	Psychodidae	Pericoma		96.08	Private	TCTTTCAAATATTATTGCTCATGGAGGCCCTTCGGTTGATTTAGCAATTTTTTCTCTACATCTAGCTGGAATTTCTTCAATTTTAGGGGCTGTAAATTTTATTACTACAATTATTAATATACGTTCTCCAGGAATTACATTCGATCGAATGCCTTTATTTGTATGATCTGTATTAATTACAGCAGTATTATTATTGCTTTCTTTA	0	0	0	0	0	0	0	0	0	0	0	0	0	235	0	409	188	0	274	0	0	0	0	0	0	0	0	0	0	0	0	0	0	0	0	0	0	0	0	0	0	0	0
ASV_3699	Annelida	Clitellata	Haplotaxida	Naididae	Psammoryctides		97.06	Private	ACTAGCTGGTAACCTAGCACACTCTGGCCCTTCTGTAGACCTGGCTATTTTCTCACTTCACTTAGCCGGTGCCGCATCTATTCTAGGGGCCATTAATTTTATTACTACTATAATCAATATACGATGAAAAGGTATACGACTAGAACGAATTCCTCTATTTGTGTGGGCTGTAATCATTACAGTAATTCTTCTTTTATTGACCCTT	0	0	0	0	0	0	0	0	0	0	0	0	0	0	57	0	0	0	0	821	0	0	0	0	0	0	0	0	0	0	0	0	0	0	0	0	0	0	0	0	0	0	0
ASV_3710	Porifera	Demospongiae					76.62	Published	ATTATCATCAATTCAAAGCCATAGTGGAGGAGCTGTAGATTTAGCTATCTTCAGTCTTCATCTAGCAGGAATTTCAAGTATGCTTGGAGCTATGAATTTCATTACAACAATTTTAAATATGCGGGCCCCAGGAATGACATTACATAAAATGCCGTTATTCGTATGGGCAATTTTAGTAACAGCAGTATTACTATTATTATCATTA	0	0	0	0	0	0	0	0	0	0	0	0	0	0	154	0	0	0	0	0	0	0	0	0	0	0	0	0	0	0	0	0	0	0	0	0	0	0	0	0	0	0	0
ASV_3742	Arthropoda	Malacostraca	Decapoda	Potamidae	Potamon	Potamon fluviatile	98.53	Private	GTTAGCCTCTGCTATTGCTCACGCAGGAGCTTCCGTAGACATAGGTATCTTCTCTCTTCATTTAGCTGGTGTATCCTCAATTCTAGGAGCAGTAAACTTTATAACTACCGTAATTAATATACGTTCTTTTGGTATAACCATAGATCAAATGCCTTTATTTGTATGGGCTACTTTTATTACAGTAATTTTATTACTCCTCTCTCTT	0	0	0	0	0	0	76	0	0	0	0	0	0	0	0	0	0	0	0	0	0	0	0	0	0	0	0	0	0	0	0	0	0	0	0	0	0	0	0	0	0	0	0
ASV_3747	Arthropoda	Insecta	Diptera	Chironomidae	Rheotanytarsus	Rheotanytarsus ringei	98.53	Published	ACTATCTTCAAGAATTGCACACAGAGGGGCTTCCGTAGATTTAGCAATTTTTTCTTTACATCTTGCAGGAATTTCATCAATTCTTGGATCAGTAAACTTTATTACAACTGCAATTAATATACGATCAAGAGGAATTACTTTAGATCGAATACCTTTATTTGTATGATCAGTAATTATTACAACTATTTTACTTCTTTTATCACTT	0	0	0	0	0	0	0	0	0	0	0	143	0	0	0	0	0	0	0	0	0	0	0	0	0	0	0	0	0	0	0	0	0	0	0	0	0	0	0	0	0	0	0
ASV_3759	Annelida	Clitellata	Haplotaxida	Naididae			91.41	Published	ACTGGCCAGAAATCTAGCCCACTCTGGGCCCTCAGTAGACCTAGCAATCTTCTCACTCCATCTTGCCGGAGCTGCCTCAATTCTAGGGGCAATTAACTTTATTACCACAATAATCAATATACGATGAAAAGGAATACGGCTTGAACGCATCCCACTGTTCGTCTGAGCAGTAATCTTAACAGTAATCCTACTTCTACTAACCCTT	0	0	0	0	0	0	62	0	0	0	0	160	0	0	480	0	0	31	19	0	0	0	0	0	0	0	0	0	0	0	0	0	0	0	0	0	0	0	0	0	0	0	0
ASV_3768	Arthropoda	Insecta	Diptera	Limoniidae			92.65	Private	TCTATCTGCAGGAATTGCTCATGCTGGATCTTCAGTTGATTTAGCTATTTTCTCTCTACATTTAGCGGGGGTTTCATCAATTTTAGGAGCTGTAAATTTTATTACCACAGTAATTAATATACGATCAACTGGAATTACATTCGACCGTATGCCATTATTTGTATGAGCAGTAGTAATTACTGCTGTACTTTTATTGTTATCTTTA	0	0	0	0	0	0	0	0	0	0	0	22	0	0	0	0	0	0	0	0	0	0	0	0	0	0	0	0	0	0	0	0	0	0	0	0	0	0	0	0	0	0	0
ASV_377	Arthropoda	Malacostraca	Amphipoda	Gammaridae	Echinogammarus	Echinogammarus sicilianus	100	Private	CTTGTCAGCGTCTATGGGACACCCCGGCGCTTCAGTAGACCTGGCCATTTTTTCGCTGCATCTAGCAGGGGCTTCTTCTATTTTAGGGGCTATTAACTTTATCTCCACAGTTTTAAATATACGGAGCCCCGGCCTATCAATGGACCAAATACCTCTATTTGTGTGATCTGTTTTTATTACCGCCATCCTCTTATTACTATCTCTC	0	0	0	3700	10534	8165	0	0	0	0	0	6194	5170	0	0	0	0	0	0	0	0	0	0	0	0	0	0	35298	39	1845	0	0	0	0	0	0	0	130	0	0	0	0	0
ASV_378	Arthropoda	Insecta	Diptera	Chironomidae	Rheocricotopus		99.02	Published	TTTGTCTGCAGGAATCGCCCATACTGGAGGATCTGTAGATTTAGCGATTTTTTCTCTTCATTTAGCAGGAATTTCTTCTATTTTAGGAGCAGTAAATTTTATTACTACTGTTATTAACATACGATCTAATGGAATTACTTTAGATCGAATACCTTTATTTGTTTGATCTGTAGTAATTACTGCTGTTTTATTACTTCTTTCTTTA	28317	0	0	0	0	0	0	0	0	4505	0	74	954	0	0	0	0	0	0	0	0	0	0	0	1471	0	0	0	0	0	0	0	0	0	0	0	514	0	0	0	0	0	0
ASV_379	Mollusca	Bivalvia	Sphaeriida	Sphaeriidae			90.69	Published	CTTAAGTAATTTATCAGGTCATCCTGGAGCGGCTGTTGATATGGCCATATTTAGCCTGCACCTTGCAGGTATGTCATCTATTTTAGGGGCAATCAATATGATTGTAACTATATTCAACATGCGTGCTCCTGGAATGGGAATGTTTAAATTACCTTTATTTGTCTGGTCTATACTTATTACCGCATTTCTGCTTATACTAGCTTTG	100	4159	57	370	731	638	511	109	0	8508	0	955	14584	7161	1315	56	0	0	48	0	2374	0	0	0	351	208	11433	29	0	0	171	0	30	0	15	1389	1177	514	0	0	0	0	0
ASV_3796	Arthropoda	Insecta	Ephemeroptera	Heptageniidae	Ecdyonurus	Ecdyonurus venosus	100	Published	TTTATCTGCCGGAATTGCACACGCAGGTGCATCTGTCGATCTTGCAATCTTTTCTCTTCATCTTGCGGGGGTTTCGTCAATCTTAGGTGCAGTAAATTTTATTACCACGACTATTAATATACGATCAAGTGGAATGACTATAGACCGTATCCCTTTATTTGTTTGATCGGTTTTAATTACAGCCATTTTATTACTTTTGTCTCTA	0	0	0	0	0	0	0	0	0	0	0	0	0	161	21	0	0	0	0	0	0	0	0	0	0	0	0	0	0	0	0	0	0	0	0	0	0	0	0	0	0	0	0
ASV_3808	Arthropoda	Insecta	Diptera	Chironomidae	Cricotopus	Cricotopus bicinctus	100	Private	TCTTTCTTCTGGAATTGCTCATGCTGGGGCTTCAGTTGATTTAGCAATCTTTTCTTTACATTTAGCAGGTATTTCCTCTATTTTAGGAGCTGTAAATTTTATTACAACTGTAATTAATATGCGGTCAGAAGGAATTACTCTAGATCGAATACCTTTATTTGTATGATCAGTAGTGATTACTGCTGTTTTATTACTTTTATCATTA	0	0	0	0	0	0	0	0	0	812	0	0	0	0	0	0	0	0	0	0	0	0	0	0	0	0	0	0	0	0	0	0	0	0	0	0	0	0	0	0	0	0	0
ASV_381	Annelida	Clitellata	Haplotaxida	Naididae			91.41	Published	ACTAGCCAGAAATCTAGCCCACTCTGGGCCCTCAGTAGATCTAGCAATCTTCTCACTCCATCTTGCCGGAGCTGCTTCAATTCTAGGGGCAATTAACTTTATTACCACAATAATCAATATACGGTGAAAAGGAATACGGCTTGAACGCATCCCACTATTCGTCTGAGCAGTAATTTTAACAGTAATCCTACTTCTACTAACCCTT	0	0	0	0	0	29	0	0	0	0	0	623	0	2066	14	0	0	286	2751	0	0	0	0	0	0	0	0	0	0	0	0	0	0	0	0	0	0	0	0	0	0	0	35284
ASV_3844	Arthropoda	Insecta	Diptera	Chironomidae			100	Private	TCTTTCTTCTAGAATTGCCCATAGAGGAGGCTCCGTTGATTTAGCTATTTTTTCTCTTCATTTAGCAGGAATCTCTTCTATTTTAGGAGCGGTAAATTTTATTACAACAATTATTAACATACGATCAGAAGGAATTACTTTTGATCGAATACCCCTATTTGTATGGTCAGTTTTTATTACAGCAGTTCTTTTATTACTTTCTTTA	0	0	0	0	0	0	979	0	0	0	0	0	0	0	0	0	0	0	0	0	0	0	0	0	0	0	0	0	0	0	0	0	0	0	0	0	0	0	0	0	0	0	0
ASV_386	Arthropoda	Malacostraca	Amphipoda	Gammaridae	Echinogammarus	Echinogammarus adipatus	100	Private	TTTGTCTTCGTCCTTAGGTCACGCTGGACCCTCAGTGGACTTAGTTATTTTCTCGCTTCACTTAGCCGGTGCTTCTTCCATTCTAGGCGCTATTAACTTTATTTCTACAGTTCTTAATATACGAAGACCTAGAATAACAATAGACCAGATACCTTTATTTGTGTGATCTGTTTTCATTACAGCTATTCTTCTTCTTCTATCTTTA	0	0	0	0	0	0	0	0	0	0	0	0	0	0	0	0	0	0	0	33	0	0	0	0	0	3835	37910	0	0	0	0	0	0	0	0	0	0	0	0	0	0	0	0
ASV_387	Porifera	Demospongiae					80.79	Published	GTTATCGTCGATTGAGAGTCATTCAGGGGGTTCTGTGGATTTAGCTATATTTAGTTTACATTTAGCTGGTGCTTCATCTATTTTGGGAGCAATGAATTTTATTACAACAGTATTAAATATGAGAGCACCAAATTTAAAAATGCATAGAATTCCTTTATTTGTTTGAGCTATTTTTATAACTGCAATATTATTATTATTATCTTTA	0	265	4714	0	0	0	880	0	0	0	492	0	0	6443	1971	0	0	1270	12963	0	0	0	0	4975	0	0	0	0	0	0	0	0	0	0	0	0	0	0	0	0	0	0	0
ASV_3878	Arthropoda	Insecta	Diptera	Chironomidae			98.53	Published	TCTTTCTTCAGGAATTGCTCATGCAGGGGGATCAGTAGATTTAGCAATTTTTTCTTTACACTTAGCAGGTATTTCTTCTATTTTAGGAGCTGTTAATTTTATTACAACTGTGATTAATATACGATCAAACGGAATTACCTTAGACCGAATGCCTCTATTTGTTTGATCTGTTGTTATTACAGCAGTTCTTCTTCTTTTATCTCTA	0	0	0	0	0	542	0	0	0	0	0	364	0	0	0	0	0	0	0	0	0	0	0	0	0	0	0	0	0	0	0	0	0	0	0	0	0	0	0	0	0	0	0
ASV_388	Arthropoda	Insecta	Diptera	Chironomidae			99.5	Published	TCTTTCTTCGGGAATTGCTCATGCAGGGGGATCAGTAGATTTAGCAATTTTTTCTTTACACTTAGCAGGTATTTCTTCTATTTTAGGAGCTGTTAATTTTATTACAACTGTGATTAATATACGATCAAACGGAATTACCTTGGATCGAATGCCTCTATTTGTTTGATCTGTTGTTATTACAGCAGTTCTTCTTCTTTTATCCCTA	0	0	0	0	0	18857	2300	0	0	0	0	0	0	0	0	0	0	0	0	0	661	0	0	0	5485	153	963	0	0	0	0	0	0	0	0	0	469	0	0	0	0	0	0
ASV_390	Arthropoda	Insecta	Diptera	Chironomidae			90.5	Private	CCTTTCCTCTAGAATTGCTCATAGAGGGGCTTCTGTTGATTTAGCTATTTTCTCTTTACATTTAGCTGGAATTTCATCTATTCTAGGTTCAGTTAATTTTATTACAACAGCAATTAATATACGATCAAATGGTATTACGTTAGATCGAATACCTTTATTTGTCTGATCTGTAATTATTACTACAATTTTATTATTACTTTCTTTA	0	0	167	0	0	0	0	0	0	0	0	0	0	3238	3912	13864	53	0	48988	0	0	0	0	288	0	0	0	0	0	0	0	0	0	0	0	0	0	0	0	0	0	0	0
ASV_3901	Arthropoda	Insecta	Trichoptera	Hydropsychidae	Hydropsyche	Hydropsyche modesta	99.51	Published	TCTTTCTTCAAATTTATCTCATGCTGGAAGATCAGTAGATTTAACTATTTTTTCTTTACATATAGCTGGAATTTCTTCAATTTTAGGAGCTATTAATTTTATTTCTACTATTATAAATATAAAATTTAAAAACCTAAATTATGAAATAATACCTTTATTCGTTTGATCTATTTTAATTACAGCAATTTTATTATTATTATCTTTA	0	0	0	0	0	0	0	0	0	0	0	884	0	0	0	0	0	0	0	0	0	0	0	0	0	26	0	0	0	0	0	0	0	0	0	0	72	0	0	0	0	0	0
ASV_3902	Arthropoda	Insecta	Diptera	Empididae	Clinocera	Clinocera stagnalis	100	Private	CCTATCATCAGGTATCGCTCATAGAGGTGCATCAGTTGATTTAGCAATTTTTTCACTTCATTTAGCTGGTATTTCATCTATTTTAGGAGCAGTAAATTTTATTACAACAGTAATTAATATACGATCAACAGGAATTTCATTTGACCGAATACCTTTATTTGTTTGAAGAGTTGTAATTACAGCTATTTTATTATTATTATCATTG	0	0	0	0	0	0	0	0	0	0	0	0	0	0	0	0	0	0	0	0	0	0	0	0	0	0	2050	0	0	0	0	0	0	0	0	0	0	0	0	0	0	0	0
ASV_3909	Annelida	Clitellata	Haplotaxida	Naididae			99.49	Private	TCTAGCTAGTAACTTAGCACACTCTGGACCATCTGTAGACTTAGCAATCTTTTCACTACACTTGGCCGGTGTAGCATCAATCCTGGGTGCTATCAATTTCATTACTACAATAATCAATATACGTTGAAAAGGTATACGACTAGAACGAATTCCTTTATTCGTTTGATCGGTAATCATCACTGTAATTCTTCTACTACTTACATTA	0	0	0	0	0	0	679	0	0	0	0	0	0	0	0	0	0	0	0	0	0	0	0	0	0	0	0	0	101	0	0	0	0	0	0	0	0	0	0	0	0	0	0
ASV_391	Arthropoda	Insecta	Diptera	Chironomidae	Chironomus	Chironomus transvaalensis	100	Published	CTTTCTGCAGCAATTGCTCATAGTGGGGCTTCTGTTGATTTAGCAATTTTTTCTTTACATTTAGCAGGTGTTTCATCAATTTTAGGATCAGTAAATTTTATTACTACAGTTATTAATATACGAGCTAATGGAATTACTCTTGATCGAATACCTTTATTTGTTTGATCAGTTGTAATTACAACTGTTCTTTTATTATTATCTCTT	33214	1109	0	0	0	0	0	0	0	0	0	17248	45702	0	1090	0	0	0	0	0	0	0	0	0	0	0	0	0	0	0	0	0	0	0	0	0	0	0	0	0	0	0	0
ASV_3919	Arthropoda	Insecta	Diptera	Chironomidae			99.51	Private	TCTTTCATCTGGAATTGCTCATACTGGGGGTTCTGTAGATTTAGCAATTTTTTCATTACACTTAGCCGGTATTTCATCTATTTTAGGAGCAGTAAATTTTATTACAACTGTAATTAATATACGATCAAATGGAATTACATTAGATCGAATACCTTTATTTGTTTGATCAGTAATTATTACAGCTATTTTATTACTTTTATCACTA	0	0	0	0	0	0	0	0	0	0	0	0	0	0	0	0	0	0	0	0	0	0	0	0	0	0	283	0	0	0	0	0	0	0	0	0	0	0	0	0	0	0	0
ASV_3920	Arthropoda	Insecta	Diptera	Dixidae	Dixa	Dixa maculata	99.51	Published	CTTATCTTCTACAATTGCACATGCTGGAGCTTCTGTAGATTTAGCAATTTTTTCTCTTCATTTAGCAGGAATTTCCTCTATTTTAGGAGCAGTAAATTTTATTACAACTGTAATTAATATACGATCACACGGAATTACTTTTGACCGAATACCTTTATTTGTCTGATCAGTTATTATTACCGCAGTATTACTTTTACTTTCTTTA	0	0	390	0	0	0	0	0	0	0	0	0	0	0	0	0	0	0	1003	0	0	0	0	336	0	0	0	0	0	0	0	0	0	0	0	0	0	0	0	0	0	0	0
ASV_3927	Arthropoda	Insecta	Coleoptera	Haliplidae	Haliplus	Haliplus mucronatus	100	Published	CTTATCTGCTGGAATTGCCCATAGAGGTGCTTCAGTAGATTTAGCTATTTTTAGATTACATCTAGCTGGAATTTCTTCAATTTTAGGAGCTGTAAATTTTATTACAACTATTATTAACATACGATCAGTAGGAATAACATTTGATCGAATACCTTTATTTGTTTGATCAGTTGGAATCACTGCATTACTCTTACTTTTATCATTA	0	0	0	0	0	0	0	66	0	0	0	0	0	0	0	0	0	0	0	0	0	0	0	0	0	0	0	0	0	0	0	0	0	0	0	0	0	0	0	0	0	0	0
ASV_394	Arthropoda	Insecta	Coleoptera	Elmidae	Elmis	Elmis maugetii	100	Published	TTTATCAGCTAACATTGCCCATAGAGGATCTTCTGTAGATTTAGCTATTTTTAGCCTTCACTTAGCTGGAATCTCATCAATCTTGGGAGCTGTAAATTTTATTACAACTGTAATTAATATACGTTCTCCTGGAATAACATTTGATCGAATACCTTTATTTGTTTGATCCGTGGCAATTACTGCCCTTCTTTTACTACTTTCACTT	0	0	0	0	0	0	0	0	4317	0	0	0	0	5160	2661	5898	0	2349	3937	0	0	0	0	0	0	0	0	0	0	0	0	0	0	0	0	0	0	0	0	0	0	0	0
ASV_4038	Porifera	Demospongiae					82.84	Published	TTTGTCATCAATTACAGCACATGCAGGTGGAGCAGTAGATTTAGCGATATTTAGCTTACATATAGCAGGGGCATCATCTATTTTAGGAGCAATAAATTTTATGACAACAATTTTAAATATGAGAGCGCCTGGAATAGAAATGCATAGATTACCATTATTTGTATGGTCAGTATTTATAACAGCAGTATTATTATTATTATCATTA	0	33	125	0	0	0	0	0	0	0	180	0	0	43	47	0	0	80	19	0	0	0	0	77	0	0	0	0	0	0	0	0	0	0	0	115	0	0	0	0	0	0	0
ASV_4044	Arthropoda	Insecta	Diptera	Chironomidae	Cricotopus		99.51	Published	CTTATCCTCAGGAATCGCTCATGCAGGAGCATCGGTAGATTTAGCAATTTTTTCATTACATTTAGCTGGAATCTCTAGAATCTTAGGAGCTGTAAATTTTATTACTACTGTAATTAATATGCGTTCTGAAGGTATTACACTAGACCGAATACCTTTATTTGTTTGATCAGTTATTATTACAGCAATCCTATTGTTACTTTCATTA	0	0	0	0	0	0	0	0	0	1374	0	0	0	0	0	0	0	0	0	0	0	0	0	0	0	0	0	0	0	0	0	0	0	0	0	0	0	0	0	0	0	0	0
ASV_405	Arthropoda	Insecta	Diptera	Tipulidae	Tipula		95.59	Early-Release	TCTTTCAGCAGGCATTGCTCACACAGGAGCCTCAGTAGATCTGGCAATTTTTTCTCTTCATTTAGCTGGAATTTCTTCAATTCTAGGAGCAGTAAATTTTATTACTACTGTAATTAACATACGATCAAGAGGAATCACCTTAGATCGAATACCTTTATTTGTTTGATCTGTAGTAATTACCGCAGTTTTATTACTCCTTTCACTC	0	0	33	0	0	0	0	0	1759	0	0	0	0	829	6392	9709	1811	15417	342	0	0	139	0	169	0	0	0	0	0	0	0	0	0	0	0	800	0	0	0	0	0	69	0
ASV_4058	Arthropoda	Insecta	Diptera	Muscidae	Limnophora	Limnophora tigrina	100	Private	ACTATCAGCTAATACTGCTCATAGTGGGCCTTCTGTTGATTTAGCTATTTTCTCATTACATCTAGCTGGAATTTCTTCAATTTTAGGAGCTGTAAATTTTATTACAACTGTTATAAATATACGATCAGCTGGAATTACATTTGATCGAATACCTTTATTTGTTTGATCAGTAGCAATTACAGCTTTATTATTACTTTTATCTTTA	501	0	0	0	0	0	0	0	0	0	0	0	47	0	0	0	0	0	0	0	0	0	0	0	0	0	0	0	0	0	0	0	0	0	0	0	0	0	0	0	0	0	0
ASV_4083	Porifera	Demospongiae					81.37	Published	TTTGTCATCAATTACAGCACATGCAGGTGGAGCAGTAGATTTAGCAATCTTTAGTTTACATATAGCAGGGGCATCATCTATATTAGGGGCAATAAATTTTATGACAACAATTTTAAATATGAGAGCGCCTGGATTAGAAATGCATAGATTACCATTATTTGTATGGTCAGTGTTTATAACAGCAGTATTATTATTATTATCATTA	0	0	148	0	0	0	0	0	0	0	0	0	0	0	0	0	0	0	0	0	0	0	0	51	0	0	0	0	0	0	0	0	0	0	0	125	0	0	0	0	0	0	0
ASV_414	Arthropoda	Insecta	Diptera	Psychodidae	Clogmia	Clogmia albipunctata	100	Published	TTTATCAAATATTATTGCACACGGAGGCCCTTCTGTAGACTTGGCTATTTTTTCTCTTCACTTGGCTGGAATTTCCTCTATTTTAGGGGCCGTAAATTTTATTACAACAATTATTAATATACGATCCCCAGGTATTACATTTGATCGAATGCCTTTATTTGTTTGATCAGTATTTATTACAGCAGTTTTATTACTACTTTCCCTA	22196	603	0	0	0	0	0	0	0	0	0	6940	113	0	0	0	0	0	0	0	3783	0	0	0	0	0	0	0	0	0	0	0	0	0	0	0	32	4011	0	0	0	0	0
ASV_4196	Arthropoda	Insecta	Coleoptera	Haliplidae	Haliplus	Haliplus lineatocollis	99.51	Private	CCTATCAGCAGGAATTGCTCATAGAGGAGCATCAGTAGATTTAGCAATTTTTAGATTACATTTAGCAGGAATTTCATCAATTTTAGGAGCTGTAAATTTTATTACTACAATTATTAATATACGATCAATAGGAATAACTTTTGATCGTATACCTTTATTTGTATGATCAGTGGGAATTACAGCTTTATTACTCCTATTATCATTA	397	0	0	0	0	0	0	0	0	0	0	0	0	0	0	0	0	0	0	0	0	0	0	0	0	0	0	0	0	0	0	0	0	0	0	0	0	0	0	0	0	0	0
ASV_4197	Annelida	Clitellata	Haplotaxida	Naididae			99.49	Private	TCTAGCTAGTAACTTAGCACACTCTGGACCATCTGTAGACTTAGCAATCTTTTCACTACACTTGGCCGGTGTAGCATCAATCCTGGGTGCTATCAATTTCATTACTACAATAATCAATATACGTTGAAAAGGTATACGACTAGAACGAATTCCTTTATTCGTTTGATCGGTAATCATCACTGTAATTCTTCTACTACTTACACTA	0	0	0	0	0	0	0	0	0	0	0	0	463	0	0	0	0	0	0	0	0	0	0	0	0	0	0	0	0	0	0	0	0	0	0	0	0	0	0	0	0	0	0
ASV_4201	Arthropoda	Insecta	Diptera	Chironomidae	Cricotopus	Cricotopus bicinctus	100	Private	TCTTTCTTCTGGGATTGCTCATGCTGGAGCTTCAGTTGATTTAGCAATCTTTTCTTTACATTTAGCAGGTATTTCCTCTATTTTAGGAGCTGTAAATTTTATTACAACTGTAATTAATATGCGGTCAGAAGGAATTACTCTAGATCGAATACCTTTATTTGTATGATCAGTAGTGATTACTGCTGTTTTATTACTTTTATCATTA	437	0	0	0	0	0	0	0	0	397	0	0	0	0	0	0	0	0	0	0	0	0	0	0	0	0	0	0	0	0	0	0	0	0	0	0	0	0	0	0	0	0	0
ASV_4211	Porifera	Demospongiae					80.88	Published	ATTAGCAGGTATTGAGGCACATTCAGGTGGTTCCGTAGATTTAGCAATTTTTAGTTTACATTTAGCGGGTGCATCTTCTATTTTAGGAGCAATTAATTTTATAACAACTGTTATAAACATGAGAGTTCCTGGATTAAAAATGTATAAAATTCCTTTATTTGTTTGAGCTATTTTTTTAACAGCTATATTATTATTATTATCGTTA	0	0	0	0	0	0	0	0	20	0	0	0	0	39	0	0	0	0	248	0	0	0	0	0	0	0	0	0	0	0	0	0	0	0	0	0	0	0	0	0	0	0	0
ASV_4217	Arthropoda	Insecta	Diptera	Chironomidae			93.14	Private	TTTATCTTCAGGAATTGCCCACGCAGGAGGGTCTGTTGATTTAGCTATTTTTTCTTTACATTTAGCAGGAATCTCTTCTATTTTAGGAGCTGTAAATTTTATTACAACTGTTATTAATATGCGCTCTACAGGAATTACCTTAGATCGAATACCCTTATTTGTTTGATCTGTTGTAATTACAGCCGTTCTTCTTTTACTATCATTA	0	0	0	0	0	0	0	0	0	0	0	0	0	89	137	520	0	59	0	0	0	0	0	0	0	0	0	0	0	0	0	0	0	0	0	0	0	0	0	0	0	0	0
ASV_4229	Porifera	Demospongiae					77.59	Published	TCTAGCCTCTATCGAGTATCACACCGGCGGGTCCGTCGACTTAGCCATCTTTAGCTTACACTTGGCCGGGATCTCTTCCATCCTAGGTGCCATGAATTTTATTACTACCATTATTAACATGAGGGCTCCCGGGATGACGATGCATAGACTTCCTCTATCCGTTTGAGCCGTTTTCGTTACTGCAATATTATTAATATTGTCACTA	0	0	0	0	0	0	0	0	0	0	0	0	0	0	87	0	0	0	124	0	0	0	0	0	0	0	0	0	0	0	0	0	0	0	0	0	0	0	0	0	0	0	0
ASV_4234	Arthropoda	Insecta	Diptera	Chironomidae	Tanytarsus	Tanytarsus ejuncidus	100	Published	TCTTTCTGCAAGTATTGCCCATAGAGGAGCTTCTGTTGATTTAGCTATCTTTTCTCTTCATTTAGCAGGAATCTCTTCTATCTTAGGATCAGTAAATTTTATTACTACAGCAATTAATATGCGAGCTAATGGAATTACTTTAGATCGTATACCCCTCTTTGTATGATCTGTTGTTATTACAACAATTCTTCTTCTTTTATCATTA	0	0	0	0	0	781	14	0	0	0	0	0	0	0	0	0	0	0	0	0	0	0	0	0	0	0	0	0	0	0	0	0	0	0	0	0	0	0	0	0	0	0	0
ASV_4257	Arthropoda	Insecta	Diptera	Muscidae	Limnophora		99.02	Private	ACTATCTGCTAATACTGCTCATAGTGGGCCTTCTGTTGATTTAGCTATTTTTTCATTACACTTAGCCGGAATTTCTTCAATTTTAGGAGCAGTTAATTTCATTACTACTGTAATAAACATGCGAGCTACTGGAATTACATTTGATCGAATACCTTTATTTGTTTGATCTGTAGCTATTACAGCTTTATTACTTCTTTTATCTTTA	0	0	0	0	0	0	0	0	0	0	0	771	0	0	0	0	0	0	0	0	0	0	0	0	0	0	0	0	0	0	0	0	0	0	0	0	0	0	0	0	0	0	0
ASV_4264	Arthropoda	Insecta	Diptera	Pediciidae	Dicranota		96.57	Early-Release	ATTATCTGCAGGAATTGCACATGCTGGAGCTTCTGTTGACTTAGCAATTTTTTCTCTTCATTTAGCAGGAATTTCATCAATTCTTGGAGCTGTAAATTTTATTACTACTGTTATTAATATACGATCTTCAGGAATTACATTTGATCGAATACCATTATTTGTTTGAGCTGTTGTAATTACTGCTGTTTTATTATTATTATCTTTA	0	0	0	0	0	0	0	0	0	0	0	0	0	0	0	0	0	0	0	0	0	0	0	0	0	0	0	197	0	0	0	0	0	0	0	0	0	0	0	0	0	0	0
ASV_4272	Arthropoda	Insecta	Diptera	Simuliidae	Simulium	Simulium ruficorne	100	Published	TCTCTCTTCAGGGATTGCCCATGCTGGAGCCTCAGTTGATTTAGCAATTTTTTCTTTACATTTAGCCGGAATTTCTTCAATTTTAGGAGCTGTAAATTTTATTACAACAATTATTAACATACGATCAAATGGAATTACCTTTGATCGGATACCTTTATTTGTCTGATCAGTAGTAATTACAGCAGTACTTTTATTATTATCACTT	0	0	0	0	0	0	0	0	0	0	0	0	0	0	0	0	0	0	0	0	0	0	0	0	0	0	810	0	0	0	0	0	0	0	0	0	0	0	0	0	0	0	0
ASV_4283	Annelida	Clitellata	Haplotaxida	Naididae	Tubifex		97.06	Published	ACTAGCTAGTAACCTTGCCCATTCTGGCCCTTCAGTAGATTTAGCTATTTTCTCCCTACATTTAGCCGGAATTGCATCAATTCTGGGGGCAATCAACTTTATTACCACCATAATCAATATGCGATGAAAAGGCATGCGACTTGAACGTATTCCATTATTCGTTTGATCTGTAATCATTACTGTAATTCTATTACTTTTAACATTA	420	0	0	0	0	0	0	0	0	0	0	0	195	0	143	0	0	0	0	0	0	0	0	0	0	0	0	0	0	0	0	0	0	0	0	0	0	0	0	0	0	0	0
ASV_4300	Arthropoda	Insecta	Coleoptera	Elmidae	Limnius	Limnius volckmari	100	Published	ACTGTCAGCTAATATTGCCCACAGAGGATCTTCTGTAGATCTGGCAATTTTTAGTCTCCATTTAGCCGGAATTTCCTCGATTCTTGGAGCAGTTAATTTCATTACAACTGTTATTAATATACGATCTCCAGGAATAACTTTTGACCGAATACCTTTATTTGTTTGATCAGTTGCTATTACTGCCCTCCTACTTCTCCTATCCCTC	0	0	0	0	0	0	0	0	0	0	0	0	0	0	0	0	0	0	0	0	0	0	0	798	0	0	0	0	0	0	0	0	0	0	0	0	0	0	0	0	0	0	0
ASV_433	Arthropoda	Insecta	Diptera	Chironomidae			95.1	Published	TCTTTCGGCAAGTATTGCTCATAGAGGGGCTTCTGTAGATTTAGCTATTTTTTCATTACACTTAGCCGGAGTATCGTCTATTTTAGGATCTGTAAATTTTATTACTACTGTAATTAATATACGATCAAAAGGAATCACTTTAGATCGGATACCTTTATTTGTTTGATCTATTGTAATTACAACTGTTTTATTACTTTTATCTTTA	800	0	2192	0	0	0	0	0	0	11184	0	0	221	0	6862	1300	0	1118	1242	0	0	0	0	0	0	0	0	0	0	0	0	0	0	0	0	4833	0	0	0	0	0	0	0
ASV_4334	Porifera	Demospongiae					81.37	Private	ATTAGCAGGTATAGAAAGTCATTCTGGCGGTTCAGTTGATTTAGCTATTTTTAGTTTACATTTAGCTGGTGCATCATCAATATTAGGTGCTATAAACTTTATAACAACAGTTATAAATATGAGAGCTCCTAATTTAAAAATGCATAGAATACCATTATTTGTATGAGCAATTTTTGTAACTGCAATATTATTATTATTATCTTTA	0	35	0	0	0	0	0	0	0	0	0	0	0	0	0	0	0	0	0	0	0	0	0	0	0	0	0	0	0	0	0	0	0	0	0	0	0	0	0	0	0	0	0
ASV_4376	Arthropoda	Malacostraca	Decapoda	Potamidae			93.03	Private	ATTAGCCTCTGCTATTGCCCGTGCGGGAGCTTCCGTAGATATGGGTATTTTCTCTCTTCATTTAGCTGGTGTATCTTCAATTCTAGGAGCAGCAAACTTTATAACCACCGTAATTAATATACGTTCTTCTGGTATAACTATAGACCAAATACCTCTGTTTGTATGGGCTACTTTTATTACTGTAATTTTATTACTTCTCTCCTTT	0	0	0	597	0	0	0	0	0	0	0	0	0	0	0	0	0	0	0	0	0	0	0	0	0	0	0	0	0	0	0	0	0	0	0	0	0	0	0	0	0	0	0
ASV_439	Arthropoda	Insecta	Diptera	Chironomidae	Eukiefferiella	Eukiefferiella claripennis	99.51	Published	TCTGTCTTCCGGAATTGCTCATGCCGGGGCTTCAGTAGATTTAGCTATTTTTTCCCTCCATTTAGCAGGAATTTCTTCTATCTTGGGAGCAGTAAATTTTATCACCACAGTAATTAATATACGATCAGAAGGAATTTCTTTAGATCGAATACCTTTATTTGTTTGATCTGTAATTATTACAGCTGTTTTATTGCTCTTATCCCTT	1444	0	0	0	0	0	0	0	0	0	0	0	0	0	0	0	0	0	0	0	15391	0	0	0	0	0	0	0	0	0	0	0	0	0	0	0	1494	0	0	0	0	0	0
ASV_4401	Porifera	Demospongiae					81.09	Published	ATTAGCAAGTATAGGATTCCATTCAGGAGGTTCTGTAGATTTAGCTATATTTAGTTTACATTTGGCTGGTATATCTTCAATTTTAGGTACTGTTAATTTTATAACTACAATATTTAATATGAGAGCTCCTGGTCTTACAATGCATAGATTACCTTTATTTGTATGAGCTGTTTTAATAACTGCCTTTTTATTAATATTGTCTTTA	0	0	0	0	0	0	0	0	0	0	0	698	0	0	0	0	0	0	0	0	0	0	0	0	0	0	0	0	0	0	0	0	0	0	0	0	0	0	0	0	0	0	0
ASV_4429	Arthropoda	Insecta	Coleoptera	Dytiscidae	Agabus	Agabus didymus	99.02	Private	CCTATCCTCAGGAATTGCTCATGGGGGAGCTTCAGTAGATTTAGCTATTTTCAGATTACATTTAGCTGGAATTTCTTCAATTTTAGGGGCAGTAAATTTTATTACTACAATTATTAATATACGATCTACAGGAATAACATTTGACCGAATACCATTATTTGTATGATCAGTGGGAATTACAGCTTTATTACTATTATTATCATTA	0	0	0	0	0	0	0	0	0	0	0	163	0	0	0	0	0	0	0	0	154	0	0	0	0	0	0	0	0	0	0	0	0	0	0	0	33	0	0	0	0	0	0
ASV_4441	Arthropoda	Insecta	Diptera	Chironomidae	Zavrelimyia		100	Published	TTATCTTCAGGAATTGCTCACGCAGGAGCATCTGTTGATTTAGCAATTTTTTCATTACATCTAGCAGGAATTTCTTCTATTTTAGGGGCTGTAAATTTTATTACTACAGTTATTAATATACGATCTAGAGGAATTACTTTAGACCGGATACCTTTATTTGTTTGATCAGTAGTAATTACTGCTGTATTATTGTTATTATCTTTA	1451	0	0	0	0	0	0	0	0	0	0	0	0	0	0	0	0	0	0	0	0	0	0	0	0	0	0	0	0	0	0	0	0	0	0	0	0	0	0	0	0	0	0
ASV_4481	Arthropoda	Insecta	Coleoptera	Hydrophilidae			99.5	Private	TTTATCCGCAAATATTGCACACAGAGGAGCATCTGTAGATTTAGCTATTTTCAGTTTACATTTAGCTGGTATTTCATCAATTCTTGGTGCCGTTAATTTCATTACAACTGTTATCAATATACGATCAAGAAACATAACATACGATCGAATGCCTCTATTTGTATGATCAGTTGCTATTACAGCTTTATTATTGCTACTTTCTCTT	0	0	0	0	0	0	0	0	0	0	0	285	0	0	0	0	0	0	0	0	0	0	0	0	0	0	0	0	0	0	0	0	0	0	0	0	0	28	0	0	0	0	0
ASV_4532	Arthropoda	Insecta	Diptera	Chironomidae	Cricotopus	Cricotopus bicinctus	99.51	Private	TCTTTCTTCTGGAATTGCTCATGCTGGAGCTTCAGTTGATTTAGCAATCTTTTCTTTACATTTAGCAGGTATTTCCTCTATTTTAGGAGCTGTAAATTTTATTACAACTGTAATTAATATACGTTCAGAAGGAATTACTCTAGATCGAATACCTTTATTTGTATGATCAGTAGTAATTACTGCTGTTTTATTACTTTTATCACTA	0	0	0	0	0	0	0	0	0	697	0	0	0	0	0	0	0	0	0	0	0	0	0	0	0	0	0	0	0	0	0	0	0	0	0	0	0	0	0	0	0	0	0
ASV_4594	Arthropoda	Insecta	Diptera	Chironomidae	Zavrelimyia		99.02	Published	CTTATCTTCAGGAATTGCTCACGCAGGAGCATCTGTTGATTTAGCAATTTTTTCATTACATCTAGCAGGAATTTCTTCTATTTTAGGGGCTGTAAATTTTATTACTACAGTTATTAATATACGGTCTAGAGGAATTACCTTAGACCGGATACCTTTATTTGTTTGATCAGTAGTAATTACTGCTGTATTATTGTTATTATCTTTA	68	0	0	0	0	0	0	0	0	0	0	0	0	0	0	0	0	0	0	0	0	0	0	0	0	0	0	0	0	0	0	0	0	0	0	0	0	0	0	0	0	0	0
ASV_4683	Porifera	Demospongiae					82.84	Published	ATTATCAAGTATACAAGCACATTCAGGAGGAGCAGTTGATTTAGCAATATTTAGTTTACATCTAGCAGGGGTATCATCACTACTGGGTGCGGTTAATTTTATAACAACAATCTTTAATATGAGAGCACCAGGTATGACATTACATCGAATGCCGTTATTTGTATGGGCTGTATTAATAACAGCGATATTATTATTATTATCATTA	0	0	0	0	0	0	0	0	0	0	0	90	0	0	0	0	0	0	0	0	0	0	0	0	0	0	0	0	0	0	0	0	0	0	0	0	0	0	0	0	0	0	0
ASV_470	Arthropoda	Insecta	Trichoptera	Hydropsychidae	Hydropsyche	Hydropsyche instabilis	100	Published	TCTTTCATCTAATTTATCTCACGCTGGAAGATCTGTAGATTTAACAATTTTTTCCCTACATATAGCAGGTATCTCATCTATCTTAGGAGCTATTAATTTTATTTCAACTATCATAAATATAAAATTTAAAAACTTAAACTATGAAATAATTCCCCTATTTGTCTGATCAATTCTAATCACAGCAGTTCTTTTATTATTATCCCTA	0	0	0	0	0	0	0	0	508	0	0	0	0	942	2240	5830	0	0	14723	0	0	5733	0	0	0	0	0	0	0	0	0	0	0	0	0	0	0	0	0	0	0	0	513
ASV_4764	Arthropoda	Insecta	Odonata	Calopterygidae	Calopteryx	Calopteryx haemorrhoidalis	100	Published	TCTTGCGGGGGTAATAGGACACGCGGGAGGATCAGTCGACCTAACAATTTTTTCACTACATTTGGCTGGGGTATCCTCCATTTTGGGAGCAATTAACTTTATCACAACAACTATCAATATAAAAACACCAGGAATAAAACTAGATCAAATGCCACTACTAGTCTGAGCAGTAGTAATCACTGCAGTACTTTTACTTCTGTCACTA	0	0	0	0	0	0	0	0	0	0	0	0	412	0	124	0	0	0	0	0	0	0	0	0	0	0	0	0	0	0	0	0	0	0	0	0	0	0	0	0	0	0	0
ASV_4769	Porifera	Demospongiae					75.89	Published	TCTTGCCAACGCTACATATCAGCCTGGAATGGCAGTTGATATGGCGATATTTAGTCTACATCTTGCGGGGATATCATCAATTCTTGGCAGTATTAATATTATTGTTACTATATTCAACATGCGTGCACCTGGTATGACTATGCATAAGCTACCGCTTTATGTTTGGTCTGTTTTAATTACTGCATTCCTTATTGTTCTTGCTATG	0	0	0	0	0	0	0	0	0	0	0	0	0	43	0	0	0	0	0	0	0	0	0	0	0	0	0	0	0	0	0	0	0	0	0	0	0	0	0	0	0	204	0
ASV_4783	Arthropoda	Insecta	Plecoptera				87.98	Published	CCTCGCCGCAGGGATTGCTCATGCCGGGGCCTCAGTTGACCTCGCTATTTTCTCATTACACTTAGCCGGAGTATCCTCAATTTTAGGTGCTGTAAATTTTATTACAACAGTAATCAATATGCGCTCAAATGGAATGACATTAGACCGAATACCTTTATTTGTGTGAGCTGTAGTAATTACCGCCTTATTGCTACTTCTTTCTCTC	0	0	0	0	0	0	0	0	0	0	0	0	0	0	0	370	544	0	0	0	0	0	0	0	0	0	0	0	0	0	0	0	0	0	0	0	0	0	0	0	0	0	0
ASV_4820	Arthropoda	Insecta	Odonata	Aeshnidae	Anax	Anax imperator	100	Published	TCTTGCTGGTGCAATTGCCCATGCAGGAGCATCTGTAGATTTAACTATTTTTTCTCTTCATTTGGCTGGAGTATCTTCAATTTTAGGTGCTATTAATTTTATTACTACAACAATTAATATAAAGTCACCAGGAATAAAGATAGATCAAATACCACTATTTGTATGAGCTGTAGTAATTACAGCCGTACTATTATTATTATCTCTT	0	0	0	0	0	260	0	0	0	0	0	0	0	0	0	0	0	0	0	0	0	0	0	0	0	0	0	0	0	0	0	0	0	0	0	0	0	0	0	0	0	0	0
ASV_4833	Annelida	Clitellata	Haplotaxida	Naididae	Psammoryctides		96.57	Private	ACTAGCTGGTAACCTGGCACACTCTGGCCCTTCTGTAGACCTGGCTATTTTCTCACTTCACTTAGCCGGTGCCGCATCTATTCTAGGGGCCATTAATTTTATTACTACTATAATCAATATACGATGAAAAGGTATACGACTAGAACGAATTCCTCTATTTGTGTGGGCTGTAATCATTACAGTAATTCTTCTTTTATTGACCCTT	0	0	0	0	0	0	0	0	0	0	0	0	0	0	0	0	0	0	0	591	0	0	0	0	0	0	0	0	0	0	0	0	0	0	0	0	0	0	0	0	0	0	0
ASV_4846	Arthropoda	Insecta	Diptera	Chironomidae			93.63	Early-Release	TTTATCTTCAAGAATTGCTCACAGAGGGGCTTCAGTTGACCTTGCAATCTTTTCACTACACTTAGCGGGTATCTCCTCAATTCTTGGGTCAGTAAACTTTATTACAACAGCTATTAATATACGATCTAATGGTATTACTCTAGATCGAATGCCCCTTTTTGTATGATCTGTTATTATTACAACAGTTTTACTTCTTCTTTCTTTA	0	0	0	0	0	0	0	0	0	0	0	0	0	0	0	0	0	0	394	0	0	0	0	0	0	0	0	0	0	0	0	0	0	0	0	0	0	0	0	0	0	0	0
ASV_4859	Arthropoda	Insecta	Diptera	Chironomidae	Corynoneura		99.02	Published	TCTTTCTTCAAATATTGCCCATGCAGGAGCTTCAGTTGATTTAGCAATTTTCTCTCTTCATTTAGCAGGAATTTCTTCAATTTTAGGAGCAGTAAATTTTATTACTACTGTAATTAACATACGCTCAGAAGGAATCTCATTAGACCGAATACCCCTATTTGTCTGATCAGTTATTATTACTGCAATTCTTTTATTACTTTCTTTA	0	0	0	0	0	0	0	0	0	0	0	0	0	0	0	599	0	0	0	0	0	0	0	0	0	0	0	0	0	0	0	0	0	0	0	0	0	0	0	0	0	0	0
ASV_4866	Arthropoda	Insecta	Diptera	Chironomidae	Micropsectra	Micropsectra pallidula	99	Published	TTTATCTTCAAGAATTGCTCATAGAGGAGCTTCTGTAGATTTAGCTATTTTTTCTCTTCATCTAGCTGGAATTTCTTCTATTCTTGGTTCTGTAAATTTTATTACTACAGCTATTAATATACGTTCAAATGGAATTACATTAGATCGAATACCTTTATTTGTTTGATCAGTTATTATTACTACAGTTTTATTACTTTTATCATTG	0	0	0	0	0	0	0	0	0	0	0	0	0	0	0	0	332	0	173	0	0	0	0	0	0	0	0	0	0	0	0	0	0	0	0	0	0	0	0	0	0	0	0
ASV_4901	Arthropoda	Insecta	Diptera	Simuliidae	Simulium	Simulium petricolum	99	Published	ACTATCATCGGGAATCGCCCATGCTGGAGCATCAGTAGATTTAGCTATTTTTTCTCTTCACCTTGCGGGAATTTCTTCAATTTTAGGAGCTGTAAATTTTATTACAACAATTATTAATATACGATCTAATGGAATTACATTTGACCGAATACCTTTATTTGTGTGATCAGTAGTAATTACAGCAGTATTACTTCTTTTATCACTC	0	0	0	0	0	0	0	0	0	0	0	637	0	0	0	0	0	0	0	0	0	0	0	0	0	0	0	0	0	0	0	0	0	0	0	0	0	0	0	0	0	0	0
ASV_4902	Arthropoda	Insecta	Diptera	Chironomidae			94.12	Published	TTTATCTTCAAATATTGCTCATAGAGGGGCATCTGTTGATTTAGCTATTTTTTCTCTACATTTAGCAGGTGTATCTTCAATTTTAGGGTCAGTAAATTTTATTACAACAGTAATTAATATACGATCAAATGGAATTACTTTAGATCGAATACCTTTATTTGTTTGATCAATTGTAATTACTACTGTTTTATTATTATTATCATTA	0	0	0	0	0	0	142	0	0	0	0	0	0	0	0	0	0	0	0	0	0	0	0	0	0	0	0	0	0	0	0	0	0	0	0	0	0	0	0	0	0	0	0
ASV_4924	Porifera	Demospongiae					78.14	Published	ACTAAGTGGAATTGAAGCACACTCAGGACCGGCCGTGGATTTAGGTATATTCAGTCTCCATTTGGCTGGTATGTCTTCTATACTAGGGGCTATCAATTTCATTGTAACAATTATTAATATGCGTGCAACAGGTATGACAATGCACACGATGCCGTTGTTTGTGTGATCTGTATTAATTACTGCCTTTTTGTTGTTACTGTCGCTA	0	0	0	0	0	0	0	0	0	502	0	0	0	0	0	0	0	0	0	0	0	0	0	0	0	0	0	0	0	0	0	0	0	0	0	0	0	0	0	0	0	0	0
ASV_4929	Porifera	Demospongiae					83.08	Private	ATTAGCAGGTATTGAAGCTCATTCTGGTGGTTCAGTAGATTTAGCTATTTTTAGTTTACATTTAGCTGGTGCTTCTTCAATTTTAGGAGCTATGAATTTTATGACTACAGTAATAAATATGAGAACACCGGGATTAAAAATGCATAGAATTCCATTATTTGTTTGAGCTGTTTTTATTACTGCTATTTTATTATTATTATCATTA	0	0	0	560	0	0	0	0	0	0	0	0	0	0	0	0	0	0	0	0	0	0	0	0	0	0	0	0	0	0	0	0	0	0	0	0	0	0	0	0	0	0	0
ASV_4944	Arthropoda	Insecta	Diptera	Chironomidae	Limnophyes		100	Published	TCTATCTTCAAGTATTTCTCACGCAGGGGCTTCAGTAGATTTAGCCATTTTTTCTTTACACCTCGCTGGGATTTCTTCAATTTTAGGAGCAGTAAATTTTATTACTACCGTAATTAACATACGGTCTGAAGGTATTACCTTTGATCGAATACCTTTATTTGTTTGATCAGTCTTAATTACTGCTATTTTATTACTTTTATCTTTA	0	0	0	0	0	0	0	0	0	0	0	0	0	0	0	0	589	0	0	0	0	0	0	0	0	0	0	0	0	0	0	0	0	0	0	0	0	0	0	0	0	0	0
ASV_495	Arthropoda	Insecta	Diptera	Chironomidae	Micropsectra	Micropsectra atrofasciata	99.51	Published	CCTATCTTCAAGAATTGCCCATAGTGGTGCATCAGTTGATTTAGCAATTTTTTCCCTACATTTAGCAGGAATTTCTTCTATTTTAGGTTCTGTAAATTTTATTACAACAGCAATTAATATACGATCAAATGGAATTACATTAGACCGAATACCTTTATTTGTCTGATCAGTTATTATTACTACTGTTTTACTCCTTCTATCATTA	47209	0	0	0	0	0	0	0	0	0	0	0	158	0	0	302	0	0	0	0	2941	0	0	0	0	0	0	0	0	0	0	0	0	0	0	0	529	336	0	0	0	0	0
ASV_497	Arthropoda	Insecta	Diptera	Chironomidae			91.18	Private	TTTATCTTCAGGGATTGCTCACGCCGGGGCTTCAGTAGATTTAGCTATTTTTTCCTTACATTTGGCGGGAATTTCTTCTATTTTAGGGGCTGTAAATTTTATTACCACAGTAATTAATATACGATCAAGAGGAATTACTTTAGATCGTATACCTCTATTTGTTTGATCGGTAGTTATTACTGCAGTGTTATTATTATTATCTTTA	0	0	0	2274	407	1064	4417	0	2974	588	0	0	0	4991	4747	2886	0	1399	1080	0	0	0	0	0	0	0	0	0	0	0	0	0	0	0	0	0	0	0	0	0	0	0	0
ASV_4971	Arthropoda	Insecta	Diptera	Ephydridae	Gymnoclasiopa		96.52	Early-Release	TTTATCAAGTGTAATTGCTCATGGAGGAGCATCAGTTGATTTAGCTATTTTTTCTTTACATTTAGCTGGAATTTCTTCAATTTTAGGTGCAGTAAATTTTATTACAACTGTAATTAATATACGATCTTCAGGAATTACTTTTGATCGAATACCTTTATTTGTATGATCTGTAGTAATTACAGCTTTATTACTTCTTTTATCATTG	0	0	0	0	0	0	0	0	0	0	0	0	0	0	0	0	0	0	568	0	0	0	0	0	0	0	0	0	0	0	0	0	0	0	0	0	0	0	0	0	0	0	0
ASV_4986	Annelida	Clitellata	Haplotaxida	Naididae			91.18	Published	ATTAGCTAGAAATATAGCCCATGCTGGTCCATCTGTAGATATAGCAATCTTTTCATTACACTTAGCTGGTGCTTCATCAATTCTAGGTGCAGTAAACTTCATTACAACTGTAATAAATATGCGATGAAGGGGGATAAAACTAGAACGAATTCCATTATTTGTATGAGCTGTAACATTAACAGTTATTTTACTCCTTCTTTCACTA	0	0	0	0	0	0	0	0	0	0	0	0	0	0	0	0	156	0	0	0	0	0	0	0	0	0	0	0	0	0	0	0	0	0	0	0	0	0	0	0	0	0	0
ASV_4999	Porifera	Demospongiae					81.54	Private	ATTAGCGGGTATTGAAGCTCATTCTGGTGGTTCAGTTGATTTAGCTATTTTTAGTTTACATTTGGCCGGGGCATCTTCAATATTAGGAGCTATGAATTTTATGACTACTGTAATAAACATGAGAACTCCTGGTATGAAAATGCATAGAGTTCCTTTATTCGTTTGAGCAGTTTTCATTACCGCTATTTTATTATTATTATCTTTA	0	0	0	0	0	0	0	0	0	0	0	312	0	0	0	0	0	0	0	0	0	0	0	0	0	0	0	0	0	0	0	0	0	0	0	0	0	0	0	0	0	0	0
ASV_5	Arthropoda	Malacostraca	Amphipoda	Gammaridae	Echinogammarus	Echinogammarus adipatus	100	Private	TTTGTCTTCATCCTTGGGGCACGCAGGACCCTCAGTTGACTTAGTTATTTTCTCACTTCACTTAGCTGGTGCTTCTTCCATTCTAGGCGCTATTAACTTTATTTCCACAGTTCTTAATATACGAAGACCTAGAATAGCAATAGACCAGATACCTTTATTTGTGTGGTCTGTTTTCATTACAGCTATTCTTCTTCTTCTGTCTTTA	0	0	0	75047	181918	334180	598256	3290	46460	3292	5023	48414	21710	57958	60869	15726	0	61397	50466	0	16	44339	15612	0	0	0	0	76145	87847	47385	0	0	1463	0	28629	0	578	6022	0	0	0	0	23923
ASV_5003	Arthropoda	Insecta	Odonata	Aeshnidae	Aeshna	Aeshna cyanea	99.51	Published	TCTGGCTGGTGCTATTGCTCATGCAGGTGCATCAGTAGATTTAACTATTTTTTCCTTACATTTAGCTGGAGTATCTTCAATTTTAGGTGCTATTAATTTTATTACTACAACAATTAATATGAAATCACCAGGGATAAAAATAGACCAAATACCTTTATTTGTATGAGCTGTTGTAATTACAGCCGTACTTCTATTACTTTCTTTA	0	0	0	0	0	0	61	0	0	0	0	0	0	0	0	0	408	0	0	0	0	0	0	0	0	0	0	0	0	0	0	0	0	0	0	0	0	0	0	0	0	0	0
ASV_5012	Porifera	Demospongiae					77.11	Published	ACTATCGTCTATTGAATGTCATTCTGGTGGCTCAGTAGATTTAGCAATTTTTAGTTTACATATTGCCGGTGCATCATCTATATTAGGTGCTATGAACTTTATTACTACAGTTCTAAATATGAGAGTTCCAGGGATGCATATGCATAAAATTACATTGTTTACGTGAGCAATTTTTATTACTGCAATATTATTATTATTATCATTA	0	0	0	0	0	0	0	0	0	0	0	0	0	0	0	0	0	381	97	0	0	0	0	0	0	0	0	0	0	0	0	0	0	0	0	0	0	0	0	0	0	0	0
ASV_5015	Arthropoda	Insecta	Trichoptera	Sericostomatidae	Sericostoma		96.52	Private	TATCCAGTAATTTAGCCCACATAGGATCATCCGTAGATCTTTCAATTTTTTCATTACATTTAGCAGGAGTATCCTCAATTTTAGGAGCAATTAACTTTATTACAACAATGATAAACATACGATCGTTGGGAATATCCTATGATCGCATACCTCTCTTCGCATGATCAGTTCTTATTACAGCTGTACTATTACTACTCTCACTT	0	0	0	0	0	0	0	0	0	0	0	0	0	0	0	213	0	0	0	0	0	0	0	0	0	0	0	0	0	0	0	0	0	0	0	0	0	0	0	0	0	0	0
ASV_503	Annelida	Clitellata	Haplotaxida	Naididae			95.59	Published	GCTAGCAAGAAACCTTGCTCATTCAGGACCATCTGTAGACTTGGCCATCTTCTCCCTTCACTTAGCAGGTATTTCCTCTATTTTAGGTGCAATTAACTTCATTACCACAATAATCAATATACGATGAAAAGGGATACGACTTGAACGAATTCCTTTATTTGTATGAGCTACAATCATTACAGTAATTCTACTACTATTAACACTT	0	0	0	3174	0	0	1810	0	0	290	0	403	0	3048	14676	225	0	0	0	0	0	0	0	0	0	0	0	0	0	0	0	0	0	0	0	0	0	0	0	0	0	0	0
ASV_5037	Porifera	Demospongiae					79.49	Published	ATTATCTAGTATTGTTGCTCATTCGGGTGGTTCAGTTGATTTAGCTATTTTTAGTTTACATTTGGCTGGTGTTTCATCAATAGCTGGTGCTATTAATTTTATGACAACAATTATAAACATGCGTGTAAAGGGAATGACTATGTATAGATTACCTTTATTTATATGATCGatttttattactgcttttttattagtttttacttta	0	405	0	0	0	0	0	0	0	0	0	0	0	0	0	0	0	0	0	0	0	0	0	0	0	0	0	0	0	0	0	0	0	0	0	0	0	0	0	0	0	0	0
ASV_5044	Arthropoda	Insecta	Diptera	Limoniidae	Symplecta	Symplecta stictica	100	Published	TCTATCTGCAGGAATTGCTCATGCCGGAGCTTCAGTTGATTTAGCTATTTTTTCTCTACATTTAGCAGGGGTTTCTTCAATTTTAGGGGCTGTAAATTTTATTACTACAGTAATTAATATACGATCAACAGGAATTACTTTTGATCGAATACCTTTATTTGTTTGAGCTGTTGTAATTACAGCAGTATTATTATTATTATCTTTA	0	0	0	0	0	0	0	0	0	0	0	472	0	0	0	0	0	0	0	0	0	0	0	0	0	0	0	0	0	0	0	0	0	0	0	0	0	0	0	0	0	0	0
ASV_5047	Arthropoda	Insecta	Diptera	Limoniidae	Gonomyia	Gonomyia tenella	98.04	Published	TTTATCAGCAGGAATTGCTCATGCGGGGGCTTCTGTTGATTTAGCAATTTTCTCATTACATTTAGCCGGAATTTCATCAATTTTAGGAGCAGTTAATTTTATTACAACAGTAATTAATATACGATCAACAGGAATTACTTTTGATCGAATACCTTTATTTGTATGAGCTGTAGTAATTACTGCAGTATTACTATTATTATCTCTT	0	0	0	0	0	0	92	0	0	0	0	150	0	0	0	0	0	0	0	0	0	0	0	0	0	0	0	0	0	0	0	0	0	0	0	0	0	0	0	0	0	0	0
ASV_5061	Porifera	Demospongiae					81.62	Published	ATTATCTAATGGTGAGTATCATTCTGGTCCTTCAGTAGATTTGGCTATATTTAGTTTACATTTAGCTGGTGTAGCTTCTCTAATGGGGGCAATAAATTTTATTACCACTATATTTAATATGAGGGTTCCTGGGCTACATTTAACAAGAATGCCATTATTTCCGTGATCTATTTTAATTACTGCATTCTTATTATTGTTATCATTA	0	0	0	0	0	0	0	0	0	0	0	0	0	0	0	0	0	0	275	0	0	0	0	0	0	0	0	0	0	0	0	0	0	0	0	0	0	0	0	0	0	0	0
ASV_5091	Arthropoda	Insecta	Diptera	Pediciidae	Dicranota		95.1	Early-Release	ATTATCAGCAGGAATTGCTCATGCTGGAGCTTCAGTTGATTTAGCAATTTTTTCTTTACACTTAGCTGGAATTTCTTCAATTTTAGGAGCTGTAAATTTTATTACAACAGTTATTAATATACGATCTTCAGGAATTACTTTTGACCGAATACCATTATTCGTTTGAGCTGTTGTAATTACTGCTGTTTTACTATTGCTTTCTTTA	0	0	0	0	0	0	0	0	0	0	0	0	0	0	0	0	0	0	0	0	0	0	0	27	0	0	0	0	0	0	0	0	0	0	0	0	0	0	0	0	0	0	0
ASV_5131	Arthropoda	Insecta	Coleoptera	Dytiscidae	Agabus	Agabus bipustulatus	100	Private	TTTATCATCAGGAATTGCCCATGGAGGAGCCTCTGTTGACTTAGCTATTTTTAGATTACATTTAGCTGGTATTTCTTCAATTTTAGGGGCAGTTAATTTTATTACTACAATTATTAATATACGATCAGTAGGTATAACTTTTGATCGGATACCTTTATTTGTATGATCAGTAGGAATTACTGCACTATTATTATTATTATCATTA	0	0	0	0	0	0	0	0	0	0	0	0	0	0	0	0	531	0	0	0	0	0	0	0	0	0	0	0	0	0	0	0	0	0	0	0	0	0	0	0	0	0	0
ASV_5134	Porifera	Demospongiae					80.54	Published	ATTATCTAATGGTGAGTATCATTCTGGTCCTTCAGTAGATTTGGCTATATTTAGTTTACATTTAGCTGGTGTAGCTTCTCTAATGGGTGCAATAAATTTTATCACCACTATATTTAATATGCGGGTTCCTGGGCTACATTTAACAAGAATGCCATTATTTCCGTGATCTATTTTAATTACTGCATTCTTATTATTGTTATCATTA	0	0	0	0	0	0	0	0	0	0	0	23	0	0	0	0	0	0	0	0	0	0	0	0	0	0	0	0	0	0	0	0	0	0	0	0	0	0	0	0	0	0	0
ASV_515	Annelida	Clitellata	Haplotaxida	Naididae			100	Published	TCTAGCCAGAAACCTAGCGCACTCTGGGCCATCTGTGGATCTAGCAATCTTCTCTCTTCACTTAGCCGGGGCTGCATCAATTCTAGGTGCCATTAACTTCATTACCACAATAATTAATATACGATGAAAAGGAATGCGCCTAGAGCGCATTCCTCTATTTGTATGATCAGTAATCATTACAGTTGTCCTCCTTCTTCTTACATTA	123	0	0	0	2774	13411	0	0	0	0	0	1972	1262	0	0	0	0	1886	3136	0	0	0	0	0	0	0	0	0	0	0	0	0	0	0	0	0	121	87	0	0	0	0	1595
ASV_5173	Porifera	Demospongiae					77.61	Private	ATTAAGTGGTATTGAAGCTCATTCAGGAGCGGCCGTTGATTTTGGTATTTTTAGTTTACATTTAGCAGGTGCGTCATCAATTTTAGGTGCAATTAATTTTATTGTTACAATATGAAATATGCGTGCGCCCGGATTAGCATTTCATTCTATTCCGTTATTTGTTTGAGCTGTTTTATTAACTGCTATATTATTACTTTTATCTTTA	0	0	0	0	0	0	0	0	0	0	0	0	0	0	0	0	0	0	0	0	475	0	0	0	0	0	0	0	0	0	0	0	0	0	0	0	0	0	0	0	0	0	0
ASV_5177	Arthropoda	Insecta	Diptera	Chironomidae			98.04	Published	TCTTTCTTCAGGAATTGCTCATGCAGGGGGATCAGTAGATTTGGCAATTTTTTCTTTACACTTAGCAGGTATTTCTTCTATTTTAGGAGCTGTTAATTTTATTACAACTGTAATTAATATACGATCAAACGGAATTACCTTGGACCGAATGCCTCTATTTGTTTGATCTGTTGTTATTACAGCAGTTCTTCTTCTTTTATCTCTA	0	0	0	0	0	0	0	0	0	0	0	0	0	0	0	0	0	0	0	0	0	0	0	0	521	0	0	0	0	0	0	0	0	0	0	0	0	0	0	0	0	0	0
ASV_5199	Porifera	Demospongiae					81.08	Published	ATTATCTAATGGTGAGTATCATTCTGGTCCTTCAGTAGATTTGGCTATATTTAGTTTACATTTAGCTGGTGTAGCTTCTCTAATGGGTGCAATAAATTTTATCACCACTATATTTAATATGAGGGTTCCTGGGCTACATTTAACAAGAATGCCATTATTTCCGTGATCTATTTTAATTACTGCATTCTTATTATTGTTATCATTA	420	0	0	0	0	0	0	0	0	0	0	19	72	0	0	0	0	0	0	0	0	0	0	0	0	0	0	0	0	0	0	0	0	0	0	0	0	0	0	0	0	0	0
ASV_5226	Arthropoda	Insecta	Diptera	Limoniidae	Pilaria	Pilaria discicollis	100	Published	CTTATCTTCTAGAACCGCCCATGCGGGTGCCTCTGTAGATTTGGCTATTTTTTCCTTACACCTAGCAGGAATTTCCTCAATCCTAGGGGCAATTAATTTTATTACCACTGTAATCAATATACGATCAGTAGGGATTACCTTTGACCGAATACCTCTATTTGTCTGATCTGTATTAATTACAGCTGTCTTACTATTGCTATCATTG	0	0	0	0	0	0	0	0	0	0	0	0	0	171	0	0	0	115	265	0	0	0	0	0	0	0	0	0	0	0	0	0	0	0	0	0	0	0	0	0	0	0	0
ASV_5229	Arthropoda	Insecta	Diptera	Chironomidae	Chironomus	Chironomus riparius	100	Published	TCTATCATCAGCAATTGCTCATAGAGGAGCTTCTGTTGACTTAGCTATTTTTTCTTTACATTTAGCTGGAATTTCATCAATTCTTGGATCAGTAAATTTTATTACTACAGTTATTAATATGCGAGCTAATGGTATTACACTTGATCGAATACCTTTATTTGTCTGATCAGTAGTAATTACAACTGTTCTTTTACTTCTTTCTCTT	443	0	0	0	0	0	0	0	0	0	0	0	0	0	0	0	0	0	0	0	0	0	0	0	0	0	0	0	0	0	0	0	0	0	0	0	0	0	0	0	0	0	0
ASV_5270	Porifera	Demospongiae					80.6	Published	ACTGTCAAGTATAGAGTACCACTCAGGAGGTTCAGTTGATTTAGCAATATTTAGTTTACACTTGGCTGGAATAAGTTCAATACTAGGTGCATCAAACTTTATAACAACTATTTTAAATATGAGAGCACCTGGTTTAACTATGCATAGATTACCACTGTTTGTTTGAGCTGTTTTAATTACTGCTGTTTTATTATTATTATCTTTA	0	0	0	0	0	0	0	0	0	0	0	0	0	0	0	0	0	0	0	0	0	0	0	0	0	0	0	0	0	0	0	0	0	0	0	0	0	41	0	0	0	0	0
ASV_5284	Porifera	Demospongiae					78.11	Published	GTTATCTTCAATATTTTATCATTCAGGAGGGGCAGTAGATATAGCAATATTTAGTTTACATGTAGCAGGAGTATCTTCATTAGCGGGAGCAATAAATTTTATAACAACAATAATAAATATGAGATGTCAAGGAATGACAATGCATAAATTACCATTGTATATATGGTCATTATTAATAACGGCTTTTTTATTATTATTATCAATA	0	0	0	0	0	17	67	0	0	0	0	0	0	0	0	33	63	0	0	0	0	0	0	0	0	0	0	0	0	0	0	0	0	0	0	0	0	0	0	0	0	0	0
ASV_53	Arthropoda	Insecta	Trichoptera	Psychomyiidae			90.59	Published	ACTTTCAAATTCAATATTTCATATAGGAAAGGCCATTGATATTTCAATTTTCTCTCTTCATCTTGCTGGAATCTCATCAATTTTAGGGGCAATTAATTTTATCACTACTATCATTAATATAAAATTAAATACTGTTTCTTTTGAAATTATCCCACTTTTTGTCTGATCAATTGGAATTACTGCTCTTCTTCTTCTCTTATCCCTC	0	0	1827	0	0	0	0	0	0	0	4503	0	241	100943	44243	60027	0	76982	22153	0	0	0	0	11402	0	0	0	0	0	0	0	0	0	0	0	1794	0	0	0	0	0	15	3012
ASV_5336	Porifera	Demospongiae					83.64	Published	ATTAGCTATTATAGAAAGTAAAGGTGTAGATTTTGCTATATTTAGTATACATTTAGCTGGTATTTCTTCGTTATTAGGGGCAATAAATTTTATAACTACAATAATAAATATGAGGCATTTAGGTTTAAATATGCATATAGTTCCTTTATTTGTTTGAGCTGTTTTAGTAACAGCTTTTTTATTATTATTATCATTG	0	0	0	0	0	0	0	0	0	0	0	0	0	0	0	0	0	0	0	0	0	0	0	0	0	0	0	0	0	0	0	0	0	0	0	0	0	481	0	0	0	0	0
ASV_5358	Arthropoda	Insecta	Diptera	Chironomidae			99.02	Published	TCTTTCTTCAGGAATTGCTCATGCCGGGGCTTCTGTAGATTTAGCAATTTTTTCTTTACATTTGGCGGGTATTTCTTCAATTTTAGGAGCAGTAAATTTTATTACAACTGTAGTTAATATGCGGTCAAGAGGAATTACTCTAGATCGAATGCCTCTATTTGTATGATCAGTAGTAATTACTGCTGTTTTATTATTATTATCTTTG	0	0	0	0	0	0	0	0	0	0	0	0	160	0	0	0	0	0	0	0	0	0	0	0	0	0	0	0	0	0	0	0	0	0	0	0	0	0	0	0	0	0	0
ASV_536	Arthropoda	Insecta	Diptera	Simuliidae	Simulium	Simulium rubzovianum	99.5	Published	ACTTTCATCAGGAATTGCCCATGCTGGAGCATCAGTAGATTTAGCTATTTTTTCTCTTCACCTTGCCGGAATTTCTTCAATTTTAGGGGCTGTAAATTTTATTACAACAATTATTAATATACGATCTAATGGAATTACATTTGACCGAATACCTTTATTTGTGTGATCAGTAGTAATTACAGCAGTATTACTTCTTTTATCCCTC	0	0	0	0	0	0	0	0	0	11098	0	1342	0	0	0	0	0	0	0	0	0	0	0	0	10549	0	1006	0	0	0	0	0	0	0	0	0	0	0	0	0	0	0	0
ASV_5360	Porifera	Demospongiae					81.1	Published	ATTAGCTATTATAGAAAGTAAAGGCGTAGATTTTGCAATTTTTAGTATACATTTAGCGGGTATTTCGTCATTATTAGGTGCTATAAATTTTATTACAACGATAATAAATATGAGACATGTTGGTTTAAATATGCATATTGTGCCTTTATTTGTTTGAGCTGTATTAGTAACAGCTATATTATTATTATTAGCTTTA	0	0	0	0	0	0	0	0	0	0	0	33	0	0	221	0	0	0	0	0	0	0	0	0	0	0	0	0	0	0	0	0	0	0	0	0	0	0	0	0	0	0	0
ASV_5382	Arthropoda	Insecta	Diptera	Empididae	Clinocera	Clinocera stagnalis	99.51	Private	CCTATCATCAGGTATCGCTCATAGAGGTGCATCAGTTGATTTAGCAATTTTTTCACTTCATTTAGCTGGTATTTCATCTATTTTAGGAGCAGTAAATTTTATTACAACAGTAATTAATATACGATCAACAGGAATTTCATTTGACCGAATACCTTTATTTGTTTGAAGAGTTGTAATTACAGCTATTTTATTATTATTATCATTA	0	0	0	0	0	0	0	0	0	0	0	0	0	0	0	0	0	0	0	0	0	0	0	0	0	0	832	0	0	0	0	0	0	0	0	0	0	0	0	0	0	0	0
ASV_5385	Porifera	Demospongiae					81.37	Published	ATTATCAAGTATTCAATCTCATTCTGGAGGTTCTGTAGATTTAGCAATTTTTAGTTTACATTTATCTGGTATTTCATCAATAGCAGGTTCAATAAATTTTATGACAACTATAATAAATATGAGAGTTAATGGTATGCATATTTATAGAATGCCATTATTTATTTGAGCTTTATTTTTAACAGCTTTTTTATTAGTATTATCTTTA	0	0	0	0	0	71	54	0	0	0	0	0	54	0	0	0	0	0	0	0	0	0	0	0	0	0	0	0	0	0	0	0	0	0	0	0	0	0	0	0	0	0	0
ASV_5424	Porifera	Demospongiae					81.37	Published	ATTATCATCTATAGAAAGTCATTCTGGTGGTTCTGTTGATTTAGCAATTTTTAGTTTGCATTTAGCAGGTGCATCTTCTATATTAGGTGCAATGAATTTTATTACAACAGTAATAAATATGAGAACACCAGGTTTAAAAATGCATAGAATACCATTGTTCGTTTGAGCAATATTTATAACCGCATTTTTATTATTATTATCTTTA	0	0	0	0	0	0	0	0	0	0	0	0	0	0	0	0	0	0	0	0	0	0	0	0	0	0	0	0	0	0	0	0	0	0	0	25	0	0	0	0	0	0	0
ASV_5462	Porifera	Demospongiae					81.09	Published	ACTAGCAAGTATAGAATATCACTCTGGTGCTAGTGTAGATTTGGCCATTTTTAGTTTACACTTGGCCGGTATTTCTTCAATCTTAGGGGCAATGAATTTTATCACAACTATTTTAAATATGCGAGCGCCTGGTATGACAATGCATAAATTGCCATTATATGTTTGATCAGTATTTATAACTGCCTTTTTATTAATTTTATCATTA	0	0	0	0	0	0	0	0	0	0	0	0	0	0	0	0	0	0	456	0	0	0	0	0	0	0	0	0	0	0	0	0	0	0	0	0	0	0	0	0	0	0	0
ASV_5466	Arthropoda	Insecta	Diptera	Culicidae	Culex	Culex impudicus	100	Private	TCTTTCTTCTGGAACTGCCCATGCAGGAGCTTCCGTTGATTTAGCTATTTTTTCCCTTCATTTAGCCGGGGTATCTTCAATTTTAGGAGCAGTTAATTTCATTACAACTGTTATTAATATACGATCTTCAGGGATTACCCTTGACCGAATACCTTTATTTGTTTGATCAGTTGTAATTACAGCTGTTCTTTTACTATTATCTTTA	0	470	0	0	0	0	0	0	0	0	0	0	0	0	0	0	0	0	0	0	0	0	0	0	0	0	0	0	0	0	0	0	0	0	0	0	0	0	0	0	0	0	0
ASV_5471	Arthropoda	Insecta	Diptera	Simuliidae	Simulium	Simulium rubzovianum	99.5	Published	ACTTTCATCAGGAATTGCCCATGCCGGAGCATCGGTAGATTTAGCTATTTTTTCTCTTCACCTTGCCGGAATTTCTTCAATTTTAGGAGCTGTAAATTTTATTACAACAATTATTAATATACGATCTAATGGAATTACATTTGACCGAATACCTTTATTTGTATGATCAGTAGTAATTACAGCAGTATTGCTTCTTTTATCCCTC	0	0	0	0	0	0	0	0	0	0	0	24	0	0	0	0	0	0	0	0	0	0	0	0	0	0	0	0	0	0	0	0	0	0	0	0	0	0	0	0	0	0	0
ASV_5519	Arthropoda	Insecta	Coleoptera	Dytiscidae	Agabus	Agabus bipustulatus	99.51	Private	TTTATCATCAGGAATTGCCCATGGAGGAGCCTCTGTTGACTTAGCTATTTTTAGATTACATTTAGCTGGTATTTCTTCAATTTTAGGGGCAGTTAATTTTATTACTACAATTATTAATATACGATCAGTGGGTATAACTTTTGATCGGATACCTTTATTTGTATGATCAGTAGGAATTACTGCACTATTATTATTATTATCATTA	0	0	0	0	0	0	0	0	0	0	0	0	0	0	0	0	439	0	0	0	0	0	0	0	0	0	0	0	0	0	0	0	0	0	0	0	0	0	0	0	0	0	0
ASV_552	Arthropoda	Malacostraca	Amphipoda	Gammaridae	Echinogammarus	Echinogammarus sicilianus	100	Private	TTTATCAGCGTCTATGGGCCACCCTGGCGCTTCAGTAGACCTGGCAATTTTTTCGCTACATTTAGCGGGAGCCTCTTCTATTCTAGGGGCTATTAACTTTATCTCCACAATTTTAAATATACGAAGCCCTGGCCTATCTATAGACCAAATACCTTTATTTGTCTGGTCCGTTTTTATTACCGCTATCCTCTTATTACTATCGCTC	0	0	0	0	0	0	0	0	0	0	0	0	0	414	985	0	0	3274	7945	0	0	0	0	0	0	0	0	0	0	0	0	0	0	0	0	0	0	0	0	0	0	0	715
ASV_554	Arthropoda	Insecta	Diptera	Chironomidae	Rheocricotopus		98.53	Published	TTTGTCTGCAGGAATCGCTCATACTGGAGGATCTGTAGATTTAGCGATTTTTTCTCTTCATTTAGCAGGAATTTCTTCTATTTTAGGAGCAGTAAATTTTATTACTACTGTTATTAACATACGATCTAATGGAATTACTTTAGATCGAATACCTTTATTTGTTTGATCTGTAGTAATTACTGCTGTTTTATTACTTCTTTCTTTA	16706	0	0	0	0	0	0	81	0	2481	0	2959	1172	0	0	0	0	0	0	0	132	0	0	0	0	0	0	0	0	0	0	0	0	0	0	0	22	0	0	0	0	0	0
ASV_5558	Arthropoda	Insecta	Diptera	Chironomidae			94.03	Private	TCTTTCTTCTAATATTGCTCATGCAGGAGCTTCCGTTGATCTAGCTATTTTTTCTCTTCATTTAGCAGGTATTTCATCAATTCTAGGGGCAGTTAATTTTATTACTACAGTAATTAACATACGATCTGAAGGAATTTCATTAGATCGGATGCCTTTATTTGTATGATCAGTAATTATTACAGCTGTACTCTTATTACTCTCATTG	0	0	0	0	0	0	0	0	0	0	0	0	0	0	0	0	0	0	0	0	0	0	0	0	299	74	0	0	0	0	0	0	0	0	0	0	0	0	0	0	0	0	0
ASV_5570	Porifera	Demospongiae	Bubarida				86.78	Published	ATTAAGTGGGATAAGTGGAACAAGTAGTCCAGCAGTAGATTTAGCAATATTTTCATTACATTTAGCAGGAGTATCATCATTATTAGGAGCAATAAATTTTATAACAACAATAATAAATATGAGAGCACCATTAATAACATTAGATAAGATGCCATTATTTGTATGAGCAGTATTAATAACAGCAGTACTATTATTATTATCATTA	0	146	0	0	0	0	0	0	0	0	0	0	281	0	0	0	0	0	0	0	0	0	0	0	0	0	0	0	0	0	0	0	0	0	0	0	0	0	0	0	0	0	0
ASV_5671	Arthropoda	Insecta	Coleoptera	Dytiscidae	Agabus		97.55	Private	TTTATCATCTGGAATTGCGCATGGAGGAGCTTCTGTAGATTTAGCTATTTTTAGACTACATTTAGCTGGAATTTCTTCTATTTTAGGGGCAGTAAATTTTATTACAACAATTATTAATATACGATCTGTAGGTATAACTTTTGATCGAATACCATTATTTGTTTGATCTGTAGGAATTACTGCATTATTACTATTATTATCACTA	0	0	0	0	0	0	0	0	0	0	0	0	0	0	0	0	0	0	249	0	0	0	0	0	0	0	0	0	0	0	0	0	0	0	0	0	0	134	0	0	0	0	0
ASV_5690	Arthropoda	Malacostraca	Amphipoda	Gammaridae	Echinogammarus		97.51	Private	CTTGTCAGCTTCTATAGGCCACCCTGGCGCTTCAGTAGATCTGGCCATTTTTTCACTTCATTTAGCCGGGGCTTCTTCTATTTTAGGGGCTATTAACTTTATTTCCACAGTTTTAAATATACGAAGCCCCGGCTTATCAATAGATCAAATACCTTTATTTGTGTGATCTGTTTTTATTACCGCTATCCTCTTATTGTTATCTCTT	0	0	0	0	0	0	0	0	0	0	0	531	0	0	0	0	0	0	0	0	0	0	0	0	0	0	0	0	0	0	0	0	0	0	0	0	0	0	0	0	0	0	0
ASV_570	Porifera	Demospongiae					81.86	Private	TTTATCAGGTATAGAAAGTCATTCAGGAGGATCTGTTGATTTAGCTATTTTTAGTTTACATTTAGCAGGTGCTTCATCTTTATTAGGTGCTATGAATTTTATTACTACAGTAATAAATATGAGAGCTCCTGGTATTAAAATGCATAGAATTCCTTTATTTGTTTGAGCATTATTTATAACAGCCATTTTATTATTATTATCTCTA	23328	326	0	0	0	0	0	0	0	0	0	340	808	0	0	0	0	0	0	0	0	0	0	0	0	0	0	0	0	0	0	0	0	0	0	0	0	0	0	0	0	0	0
ASV_5708	Annelida	Clitellata	Haplotaxida	Naididae	Pristina	Pristina aequiseta	100	Published	TCTTGCGAGAAACATTGCTCACGCAGGACCATCAGTAGACATGGCTATTTTCTCTCTACATTTAGCAGGTGCTTCATCGATTCTAGGTGCAGTAAACTTTATTTGTACAATTCTTAATATACGAACAAAAGGATTACGACTAGAACGAATCCCTCTATTCACATGAGCCGTATTCCTAACTGTAATTCTTCTTCTATTATCACTA	392	0	0	0	0	0	0	0	0	0	0	0	0	0	0	0	0	0	0	0	0	0	0	0	0	0	0	0	0	0	0	0	0	0	0	0	0	0	0	0	0	0	0
ASV_5726	Arthropoda	Insecta	Hemiptera	Corixidae			93.14	Private	TCTATCAAGAAACATTGCGCACAGAGGGGCATCGGTAGATTTAGCAATCTTTTCACTACATCTAGCAGGAATTTCATCAATTTTAGGGGCTGTAAATTTTATTTCGACTATCATCAATATACGAGCAACAGGAATAACACCAGAGCGATTACCCCTATTTGTTTGATCAGTAGGGATTACGGCACTACTCCTACTTCTTTCATTA	0	0	0	0	0	0	0	0	0	0	0	398	0	0	0	0	0	0	0	0	0	0	0	0	0	0	0	0	0	0	0	0	0	0	0	0	0	0	0	0	0	0	0
ASV_579	Arthropoda	Insecta	Diptera	Simuliidae	Simulium	Simulium rubzovianum	99.5	Published	ACTTTCATCAGGAATTGCCCATGCTGGAGCATCAGTAGATTTAGCTATTTTTTCTCTTCACCTTGCCGGAATTTCTTCAATTTTAGGGGCTGTAAATTTTATTACAACAATTATTAATATGCGATCTAATGGAATTACATTTGACCGAATACCTTTATTTGTATGATCAGTAGTAATTACAGCAGTATTACTTCTTTTATCCCTC	2141	0	0	0	0	0	0	42	0	0	0	3785	22	0	0	0	0	0	0	0	0	0	0	0	8849	0	2993	0	0	0	0	0	0	0	0	0	0	1670	0	0	0	0	0
ASV_5810	Arthropoda	Insecta	Diptera	Chironomidae			100	Private	TTTAGCGTCTGGTATTGCTCATGCTGGAGCTTCAGTAGATTTAGCTATTTTCTCTTTACATTTAGCGGGAGTATCTTCAATTTTAGGTGCAGTAAATTTTATTACAACTGTTATTAATATACGATCAAATGGAATTACCCTAGACCGAATACCTCTATTTGTTTGATCAGTAGTTATTACAGCTGTTTTATTATTATTATCTTTA	0	0	0	0	0	0	0	0	0	0	0	380	0	0	0	0	0	0	0	0	0	0	0	0	0	0	0	0	0	0	0	0	0	0	0	0	0	0	0	0	0	0	0
ASV_5811	Porifera	Demospongiae					80.88	Published	ATTAGCTAGTATTCAAAGTCATTCAGGTGGTTCAGTAGATTTTGCAATTTTTAGTTTACATTTAGCTGGTGCTTCTTCTTTATTAGGTGCAATTAATTTTATTACCACAATTATAAACATGAGAGCACCTAATATATATATGTATAGATTACCATTATTTGTTTGAGCAGTATTTATAACTGCTATATTATTATTATTATCTTTA	0	0	381	0	0	0	0	0	0	0	0	0	0	0	0	0	0	0	0	0	0	0	0	0	0	0	0	0	0	0	0	0	0	0	0	0	0	0	0	0	0	0	0
ASV_5824	Arthropoda	Insecta	Diptera	Chironomidae	Cricotopus	Cricotopus bicinctus	100	Published	TCTTTCTTCTGGAATTGCTCATGCTGGAGCTTCAGTTGATTTAGCAATCTTTTCTTTACATTTAGCAGGTATTTCCTCTATTTTAGGAGCTGTAAATTTTATTACAACTGTAATTAATATACGGTCAGAAGGAATTACTCTAGATCGAATACCTTTATTTGTATGATCAGTAGTGATTACTGCTGTTTTATTACTTTTATCATTG	0	0	0	0	0	390	0	0	0	0	0	0	0	0	0	0	0	0	0	0	0	0	0	0	0	0	0	0	0	0	0	0	0	0	0	0	0	0	0	0	0	0	0
ASV_5826	Arthropoda	Insecta	Diptera	Chironomidae			95.1	Published	TCTTTCGGCAAGTATTGCTCATAGAGGGGCTTCTGTAGATTTAGCTATTTTTTCATTACACTTAGCCGGAGTATCATCTATTTTAGGATCTGTAAATTTTATTACTACTGTAATTAATATACGATCAAAAGGGATTACTTTAGATCGGATACCTTTATTTGTTTGATCTATTGTAATTACAACTGTTTTATTACTTTTATCTTTA	0	0	373	0	0	0	0	0	0	0	0	0	0	0	0	0	0	0	0	0	0	0	0	0	0	0	0	0	0	0	0	0	0	0	0	0	0	0	0	0	0	0	0
ASV_583	Arthropoda	Insecta	Diptera	Ephydridae	Discocerina	Discocerina obscurella	100	Early-Release	CTTATCTAGTGTTATTGCCCACGGAGGAGCTTCTGTAGATTTAGCAATTTTTTCATTACATTTAGCAGGAATTTCTTCAATTTTAGGAGCAGTAAATTTTATTACAACAGTAATTAATATACGATCAACAGGAATTACATTTGATCGAATACCTTTATTTGTTTGATCAGTAGTAATTACAGCTCTTTTATTATTACTTTCTTTA	0	0	0	0	0	0	0	0	0	0	0	0	0	0	0	0	0	0	33838	0	0	0	0	0	0	0	0	0	0	0	0	0	0	0	0	0	0	0	0	0	0	0	0
ASV_5881	Arthropoda	Insecta	Diptera	Muscidae	Limnophora		99.51	Private	ACTATCTGCTAATACTGCTCATAGTGGGCCTTCTGTTGATTTAGCTATTTTTTCATTACACTTAGCTGGAATTTCTTCAATTTTAGGAGCAGTTAATTTCATTACTACTGTAATAAACATGCGAGCTACTGGAATTACATTTGATCGAATACCTTTATTTGTTTGATCTGTAGCTATTACAGCTTTATTACTTCTTTTATCTTTA	0	0	0	0	0	0	0	0	0	0	0	185	194	0	0	0	0	0	0	0	0	0	0	0	0	0	0	0	0	0	0	0	0	0	0	0	0	0	0	0	0	0	0
ASV_5883	Porifera	Demospongiae					78.28	Published	ATTAGCTAGTATAGCATCACACAGTGGTGGATCAGTTGATATGGCAATATTCAGCTTACACTTAGCAGGGATATCATCTCTATTAGGTGCAATGAATTTCATTACAACAATTTTAAATATGAGAGCGCCATTATTAACAATGAATAAGCTTCCACTATTTGTTTGGGCAGTATTAATCACAGCAGTACTATTATTATTATCTTTA	0	38	0	0	0	0	0	0	0	0	0	0	0	0	0	0	0	0	0	0	89	0	0	0	0	0	0	0	0	0	0	0	0	0	0	0	32	0	0	0	0	0	0
ASV_5907	Arthropoda	Insecta	Hemiptera	Corixidae			93.14	Private	TCTATCAAGAAACATTGCGCACAGAGGGGCATCGGTAGATTTAGCAATCTTTTCACTACATCTAGCAGGAATTTCATCAATTTTAGGGGCTGTAAATTTTATTTCAACCATCATCAATATACGAGCAACAGGAATAACACCAGAGCGATTACCCCTATTTGTTTGATCAGTAGGGATTACGGCGCTACTCCTACTTCTTTCATTA	0	0	0	0	0	0	0	0	0	0	0	384	0	0	0	0	0	0	0	0	0	0	0	0	0	0	0	0	0	0	0	0	0	0	0	0	0	0	0	0	0	0	0
ASV_5928	Porifera	Demospongiae	Bubarida				86.21	Published	ATTAAGTGGGATAAGTGGAACAAGTAGTCCAGCAGTAGATTTAGCAATATTTTCATTACATTTAGCAGGAGTATCATCATTATTAGGAGCAATAAATTTTATAACAACAATAATAAATATGAGAGCACCATTAATAACATTAGATAAGATGCCGTTATTTGTATGAGCAGTATTAATAACAGCAGTACTATTATTATTATCATTA	0	190	0	0	0	0	0	0	0	0	0	0	0	0	0	0	0	0	0	0	0	0	0	0	0	0	0	0	0	0	0	0	0	0	0	0	0	0	0	0	0	0	0
ASV_5967	Arthropoda	Insecta	Diptera	Simuliidae	Simulium	Simulium rubzovianum	98.01	Published	ACTTTCATCGGGAATTGCTCATGCTGGAGCATCAGTAGATTTAGCTATTTTTTCTCTTCACCTTGCCGGAATTTCTTCAATTTTAGGGGCTGTAAATTTTATTACAACAATTATTAATATACGATCTAATGGAATTACATTTGACCGAATACCTTTATTTGTATGATCAGTAGTAATTACAGCAGTATTACTTCTTTTATCCCTC	0	0	0	0	0	0	0	0	0	0	0	379	0	0	0	0	0	0	0	0	0	0	0	0	0	0	0	0	0	0	0	0	0	0	0	0	0	0	0	0	0	0	0
ASV_6013	Porifera	Demospongiae					83.06	Published	AATAGCAAGTATAGAATATCACTCAGGAGGGGCAGTAGATTTAGGTATATTTAGTCTACACTTAGCAGGGATATCATCAATACTTGGGGCGATGAACTTTATAACAACAATAGTAAATATGCGAGCACCAGGGATGACAATGCATAAATTACCACTTTTTGTGTGAGCTGTGTTAATAACTGCTGTCTTACTATTATTATCTTTA	362	0	0	0	0	0	0	0	0	0	0	0	0	0	0	0	0	0	0	0	0	0	0	0	0	0	0	0	0	0	0	0	0	0	0	0	0	0	0	0	0	0	0
ASV_6098	Porifera	Demospongiae					81.91	Published	ATTATCTAGTGTTTTATCTCATTCTGGAGGAGCTGTAGATTTGGCTATTTTTAGTTTGCATTTAGCAGGTATATCTTCATTATTAGGGGCGATTAATTTCATAACAACAATATTTAATATGCGAGCTCCTGAGATGACATTGCATAGAATGCCTTTGTTTGTTTGAGCTGTTCTTATAACAGCGTTTTTATTATTATTATCTTTA	0	0	0	0	88	0	0	29	0	0	0	0	55	0	0	0	0	0	0	0	0	0	0	0	0	0	0	0	0	0	0	0	0	0	0	0	0	0	0	0	0	0	0
ASV_61	Annelida	Clitellata	Haplotaxida	Naididae	Pristina		96.08	Published	ACTTGCAAGAAATATTGCACATGCAGGACCATCTGTAGACATAGCAATTTTCTCCCTTCATCTAGCAGGTGCATCATCAATTCTAGGAGCAGTAAACTTTATCTCAACTGTCCTAAATATACGAACTAAAGGAATACGACTAGAACGAATTCCTCTATTCGTATGAGCTGTATTCTTAACAGTAATTCTACTACTTCTGTCACTC	624	0	2340	0	0	4449	660	0	0	1342	529	351	914	0	461	0	0	0	277242	0	0	0	0	0	0	0	0	0	0	0	0	0	0	0	4148	6538	0	0	0	0	0	0	0
ASV_6139	Annelida	Clitellata	Haplotaxida	Naididae			94.03	Published	GCTAGCAAGAAACATTGCTCACGCCGGGCCATCTGTAGACATGGCTATTTTCTCACTACATTTAGCAGGTGCCTCATCAATTTTAGGTGCCGTAAACTTCATTTCAACAGTAATAAACATACGAACAAAAGGACTTCGACTAGAACGAATCCCCCTATTCACATGAGCTGTATTCTTAACAGTAATTCTTCTTCTACTATCACTT	341	0	0	0	0	0	0	0	0	0	0	0	0	0	0	0	0	0	0	0	0	0	0	0	0	0	0	0	0	0	0	0	0	0	0	0	0	0	0	0	0	0	0
ASV_6154	Arthropoda	Insecta	Diptera	Chironomidae			98.04	Private	TTTATCGTCTAGAATTGCCCATAGAGGAGCCTCTGTTGATTTAGCAATTTTTTCATTACATTTAGCAGGAGTATCCTCAATTTTAGGCTCAGTAAATTTTATTACTACAGTTATTAATATACGAACTAATGGAATTACCCTCGACCGAATACCATTATTTGTTTGATCTATTGTAATTACAACAGTCCTTTTATTATTATCACTC	0	0	0	0	0	0	345	0	0	0	0	0	0	0	0	0	0	0	0	0	0	0	0	0	0	0	0	0	0	0	0	0	0	0	0	0	0	0	0	0	0	0	0
ASV_616	Arthropoda	Insecta	Diptera	Tipulidae	Tipula		99.51	Private	TCTTTCTTCAGGAATTGCTCATACTGGGGCTTCAGTTGACTTAGCAATTTTTTCATTACATTTAGCTGGAATTTCTTCTATTTTAGGAGCAGTAAATTTTATTACAACAGTTATTAATATACGATCAAGAGGAATTACTTTAGACCGAATACCTTTATTTGTTTGATCAGTAGTAATTACTGCTGTCCTTCTTCTTCTTTCACTT	0	2378	0	0	0	0	0	0	0	0	0	1272	0	0	0	0	0	0	0	0	0	0	0	0	0	0	0	0	0	0	0	6483	0	0	0	0	0	0	0	0	0	0	0
ASV_618	Arthropoda	Malacostraca	Amphipoda	Gammaridae	Echinogammarus	Echinogammarus sicilianus	100	Private	TTTATCAGCGTCTATAGGTCACCCTGGCGCTTCAGTAGACCTGGCCATTTTTTCACTCCATCTAGCGGGGGCCTCTTCTATTTTAGGGGCTATTAACTTTATCTCCACAGTTTTAAATATACGAAGCCCTGGCTTATCTATAGACCAAATACCTTTATTTGTTTGATCCGTTTTTATTACCGCCATCCTCTTATTACTGTCTCTC	0	0	0	826	0	9160	1195	0	0	0	7	736	337	0	0	0	0	0	0	0	0	0	0	0	0	0	0	0	0	0	0	0	0	0	0	0	0	0	0	0	0	0	0
ASV_623	Arthropoda	Malacostraca	Amphipoda	Gammaridae	Echinogammarus	Echinogammarus sicilianus	100	Private	TTTGTCAGCGTCTATGGGTCACCCTGGCGCTTCAGTAGACCTGGCAATTTTTTCGCTACATCTAGCAGGGGCCTCTTCTATTTTAGGGGCTATTAACTTTATCTCCACAGTTTTAAATATACGAAGACCTGGTCTAGCTATAGACCAAATACCTTTATTTGTATGATCCGTTTTTATCACCGCTATCCTCTTATTACTATCGCTC	0	0	0	2104	0	170	758	0	4079	0	0	0	45	3988	5225	2233	0	0	0	0	0	0	0	0	0	0	0	0	0	0	0	0	0	98	0	0	0	0	0	163	0	0	0
ASV_624	Arthropoda	Insecta	Ephemeroptera	Baetidae	Cloeon	Cloeon dipterum	100	Private	TTTAGCTGCTAATATTGCCCATGGTGGATCATCTGTAGATTACGCTATTTTTTCATTGCATTTAGCTGGTGTTTCTTCTATTTTGGGTGCTGTAAATTTCATTACAACAGTAATTAATATACGTAGCCCAGGTATAACTTTAGATCGAATTCCCTTATTTGTTTGGTCAGTTGTTATTACTGCTGTGTTATTGTTATTATCTTTA	475	596	0	241	4492	4075	2768	342	65	435	17	5879	408	867	671	173	0	215	0	0	0	0	0	0	0	0	0	0	0	0	0	0	0	0	0	0	0	0	0	0	0	0	0
ASV_630	Annelida	Clitellata	Haplotaxida	Naididae			96.08	Published	GCTAGCCAGAAACCTTGCTCATTCAGGACCATCTGTAGACTTAGCCATCTTCTCCCTTCACTTAGCAGGTATTTCCTCTATTTTAGGTGCAATTAACTTCATTACCACAATAATCAATATACGATGAAAAGGAATACGACTTGAACGAATTCCTTTATTTGTATGAGCTACAATCATTACAGTAATTCTACTACTATTAACACTT	36	0	0	0	0	0	0	0	0	0	0	171	0	606	4038	4556	0	0	253	0	0	0	0	0	0	0	0	0	0	0	0	0	0	0	0	0	44	0	0	0	0	0	0
ASV_632	Arthropoda	Insecta	Diptera	Culicidae	Culex	Culex pipiens	100	Published	TCTTTCATCTGGAACAGCTCATGCTGGAGCTTCAGTAGACTTAGCTATTTTTTCTTTACATTTAGCAGGAATTTCATCAATTTTAGGTGCAGTAAATTTTATTACAACAGTAATTAATATACGATCTTCAGGAATTACTCTTGATCGAATACCTTTATTTGTTTGATCAGTAGTAATTACTGCAGTTTTATTACTTCTTTCTTTA	85	995	0	0	0	0	164	0	0	0	0	7992	10338	0	0	0	0	0	0	0	0	0	0	0	0	0	0	0	0	0	0	0	0	0	0	0	0	0	0	0	0	0	0
ASV_6338	Arthropoda	Insecta	Diptera	Chironomidae			96.08	Private	CTTGGCATCAGGAATTGCTCACGCAGGAGCATCGGTAGATTTAGCTATTTTCTCTTTACATTTAGCTGGAATTTCCTCAATTTTAGGAGCAGTAAATTTTATTACAACTGTAATTAATATACGATCTAGAGGAATCACTTTAGATCGAATGCCCTTATTTGTTTGATCAGTAGTAATTACAGCTATTTTATTATTATTATCCTTA	0	0	0	180	0	0	0	0	0	97	0	0	0	0	0	0	0	0	0	0	0	0	0	0	0	0	0	0	0	0	0	0	0	0	0	0	0	0	0	0	0	0	0
ASV_6339	Arthropoda	Insecta	Hemiptera	Notonectidae	Notonecta	Notonecta maculata	100	Private	ATTATCAAGAAATTTAGCACACGCAGGAGCATCAGTAGATTTAGCAATTTTTTCATTACACCTTGCAGGTGTATCGTCAATTCTAGGTGCAGTAAACTTTATTTCAACAATTATTAATATACGATCAACAGGAATAACTCCTGAACGAATACCTTTATTTGTATGATCAGTAGGAATTACTGCACTATTACTATTATTATCATTG	0	0	0	0	0	0	0	0	0	0	0	0	0	0	0	0	0	0	256	0	0	0	0	0	0	0	0	0	0	0	0	0	0	0	0	0	0	0	0	0	0	0	0
ASV_6387	Porifera	Demospongiae					75	Published	ATTGAGTTCAATATTATATCATTCAGGACCAGCGGTGGATTTAGGGATAATTAGTTTGCATTTAGCGGGTATATCATCATTGTTAGGGGCGATAAATATTATAACAACAATAACAAATATGAGAGGTAAGAATATGACGTATGATAGATTGCCGTTAATTGTGTGAGCAGTATTAGTAACAGCAGTATTATTGTTATTATCGTTG	0	0	0	0	0	0	0	0	0	0	0	0	0	260	0	0	0	0	0	0	0	0	0	0	0	0	0	0	0	0	0	0	0	0	0	0	0	0	0	0	0	0	0
ASV_64	Arthropoda	Insecta	Diptera	Chironomidae			92.65	Private	TCTATCTTCTAGAATTGCACATGCTGGTGGTTCTGTTGACTTAGCAATCTTTTCTTTACACTTAGCAGGAATTTCATCTATTTTAGGAGCAGTAAACTTTATTACCACAGTAATTAATATACGATCAATAGGGATCACACTCGATCGAATACCTTTATTTGTTTGATCTGTTATTATTACAGCAATTTTATTATTATTATCATTA	623	0	0	0	0	279598	0	0	0	0	0	0	0	0	0	0	0	0	0	0	0	0	0	0	0	0	0	0	0	0	0	0	0	0	0	0	0	0	0	0	0	0	0
ASV_643	Arthropoda	Insecta	Ephemeroptera	Baetidae	Takobia		100	Published	TTTAGCTGCTAATATTGCTCATGGGGGTTCTTCAGTTGATTTTGCAATTTTCTCCCTGCACCTCGCTGGGGTTTCTTCAATTTTAGGGGCTGTCAATTTTATTACTACGGTAATTAATATACGAAGCCCAGGAATAGGTCTAGACCAAATGCCTTTGTTTGTATGGTCTGTAGTTATTACAGCCGTTTTGTTATTATTGTCGTTA	0	0	0	0	0	0	652	0	0	1804	0	0	0	173	170	1575	0	0	1353	0	0	0	0	0	0	0	0	0	0	0	0	0	0	0	0	0	0	0	0	0	0	0	0
ASV_6430	Porifera	Demospongiae					76.5	Published	ACTTTCTGGACTTTTAGGACATCCTGGAGCAGCGGTAGATGTGGCGATATTCAGTTTACATTTAGCAGGGCTTTCTTCTGTAATGGGTTCTACGAATTTTATTGCAACAATGTTAAATATGCGGTCTCCCGGAATGACTTTAAGGCGTATGCCTTTATTTTGTTGAGCTTTGTTTGTAACGGCATTTTTATTATTATTGTCTGTG	0	0	0	0	0	0	0	0	0	0	0	0	0	0	0	0	32	23	0	0	0	0	0	0	0	0	0	0	0	0	0	0	0	0	0	0	0	0	0	0	0	0	0
ASV_6679	Porifera	Demospongiae					80.39	Published	ATTAGCTAGTATTGAGTATCACTCAGGTGGTTCTGTAGATTTGGCGATATTTAGTTTACATTTAGCTGGTATAAGTTCTATATTGGGGGCTTCAAATTTTATAACAACTATTTTAAATATGAGAGCACCTGGTCTAACTTTACACAGACTACCACTATTTGTATGAGCAGTTTTAATTACAGCAGTGTTATTATTATTATCTTTA	0	0	0	0	0	0	0	0	0	0	0	0	52	0	0	0	0	0	0	0	0	0	0	0	0	0	0	0	0	0	0	0	0	0	0	0	0	27	0	0	0	0	0
ASV_678	Arthropoda	Insecta	Diptera	Tipulidae	Tipula	Tipula mediterranea	98.53	Private	ACTTTCTGCTGGAATTGCTCATACAGGAGCATCAGTAGATTTAGCTATTTTTTCTCTTCATTTAGCGGGGATTTCTTCTATTTTAGGAGCTGTAAATTTTATTACCACAGTTATTAATATACGATCAAGAGGAATTACATTAGACCGAATACCATTATTTGTTTGATCAGTAGTGATTACTGCTGTTTTATTACTTCTTTCTTTA	0	0	0	0	0	0	0	0	0	0	0	10431	0	0	0	0	0	0	0	0	0	0	0	0	0	0	0	0	0	0	0	0	0	0	0	0	0	0	0	0	0	0	0
ASV_6792	Arthropoda	Insecta	Diptera	Psychodidae	Clogmia		100	Private	CCTATCTAATATTATTGCCCATGGAGGCCCTTCTGTAGATTTAGCCATTTTTTCTCTTCATTTGGCCGGAATTTCTTCTATTTTAGGGGCCGTAAATTTTATTACAACAATTATTAATATACGATCCCCAGGTATTACATTTGATCGAATGCCTTTATTTGTTTGATCAGTATTTATTACAGCAGTTTTATTATTACTTTCCCTT	0	0	0	0	0	0	0	0	0	0	0	0	0	0	0	0	0	0	0	0	69	0	0	0	0	0	0	0	0	0	0	0	0	0	0	0	0	0	0	0	0	0	0
ASV_681	Annelida	Clitellata	Haplotaxida	Naididae			100	Published	TCTAGCCAGAAACCTGGCACACTCAGGGCCATCCGTAGATCTAGCAATCTTCTCTCTTCACTTAGCAGGGGCTGCATCAATTCTAGGAGCTATTAACTTCATTACTACAATAATTAATATACGATGAAAAGGAATACGTCTAGAACGCATTCCTTTATTTGTGTGATCAGTAATCATTACAGTTGTCCTTCTTCTTCTCACATTA	0	0	0	0	0	2234	1548	54	1508	4326	0	38	349	2757	0	0	0	0	0	0	0	13	0	0	0	0	0	0	0	0	0	851	0	0	3760	0	0	0	0	1504	0	0	0
ASV_6826	Porifera	Demospongiae					81.86	Published	ATTAGCTAGTATTCAAAGTCATTCAGGTGGTTCAGTAGATTTTGCAATTTTTAGTTTACATTTAGCTGGTGCTTCTTCTTTATTAGGTGCAATTAATTTTATTACTACAATTATAAATATGAGAGCACCTAATATATATATGTATAGATTACCATTATTTGTTTGAGCAGTATTTATAACTGCTATATTATTATTATTATCTTTA	0	0	154	0	0	0	0	0	0	0	0	0	0	0	0	0	0	0	0	0	0	0	0	79	0	0	0	0	0	0	0	0	0	0	0	0	0	0	0	0	0	0	0
ASV_6839	Annelida	Clitellata	Haplotaxida	Naididae			91.92	Published	ACTAGCCAGAAATCTAGCCCACTCTGGGCCCTCAGTAGACCTAGCAATCTTCTCACTCCATCTTGCTGGAGCTGCCTCAATTCTAGGGGCAATTAACTTTATTACCACAATAATCAATATACGGTGAAAAGGAATACGGCTTGAACGCATCCCACTGTTCGTCTGAGCAGTAATCTTAACAGTAATCCTACTTCTACTAACCCTT	0	0	0	0	0	0	0	0	0	0	0	261	0	0	0	0	0	0	0	0	0	0	0	0	0	0	0	0	0	0	0	0	0	0	0	0	0	0	0	0	0	0	0
ASV_686	Arthropoda	Malacostraca	Amphipoda	Gammaridae	Echinogammarus	Echinogammarus sicilianus	100	Private	TTTATCAGCGTCTATAGGTCACCCTGGCGCTTCAGTAGACCTGGCCATTTTTTCACTCCATCTAGCGGGGGCCTCTTCTATTTTAGGGGCTATTAACTTTATCTCCACAGTTTTAAATATACGAAGCCCTGGCCTATCTATAGATCAAATACCTTTATTTGTTTGATCCGTTTTTATTACCGCCATCCTCTTATTACTGTCTCTC	0	0	0	666	0	2245	2632	0	0	0	1032	1209	32	0	0	0	0	0	0	0	0	0	0	0	0	0	0	0	0	0	0	0	0	0	0	2162	0	0	0	0	0	0	0
ASV_6893	Arthropoda	Insecta	Diptera	Chironomidae	Macropelopia	Macropelopia notata	99.02	Published	TCTTTCTTCTGGTATTGCTCATGCTGGAGCTTCAGTAGACCTTGCCATTTTTTCTCTTCATTTAGCAGGAATTTCCTCTATTTTAGGAGCCGTAAATTTTATTACGACAGTTATTAATATACGATCTAATGGAATTACTCTTGACCGAATACCTTTATTTGTTTGATCTGTTGTAATTACAGCTATTTTACTATTACTATCTTTA	0	0	0	0	0	0	0	0	0	0	0	0	0	245	0	0	0	0	0	0	0	0	0	0	0	0	0	0	0	0	0	0	0	0	0	0	0	0	0	0	0	0	0
ASV_6912	Mollusca	Bivalvia	Sphaeriida	Sphaeriidae	Pisidium		95.1	Published	TTTAAGCAATTTGTCAGGCCATCCTGGCGCTGCTGTTGATATGACCATATTTAGCCTGCACCTTGCAGGTATGTCCTCTATTTTAGGGGCAATTAATATGATTGTGACTATATTTAACATGCGCGCTCCTGGAATGGGAATGTTTAAATTACCTTTATTTGTCTGGTCTATACTTATTACTGCATTTCTGCTTGTACTAGCTTTG	0	0	0	0	0	0	0	0	0	0	0	0	0	0	0	0	0	0	0	0	0	0	0	0	0	0	0	0	0	0	0	0	0	0	0	22	0	0	0	0	0	0	0
ASV_6988	Arthropoda	Insecta	Diptera	Simuliidae	Simulium	Simulium kiritshenkoi	99	Published	ACTATCTTCTGGAATTGCCCATGCTGGAGCTTCAGTTGATTTAGCTATTTTTTCTCTTCATCTAGCTGGAATTTCTTCTATTTTAGGAGCTGTAAATTTTATTACAACTATTATTAATATACGATCAAATGGGATTACTTTTGATCGAATACCTCTCTTTGTATGATCAGTAGTAATTACTGCCGTTTTACTACTTCTATCTCTC	242	0	0	0	0	0	0	0	0	0	0	0	0	0	0	0	0	0	0	0	0	0	0	0	0	0	0	0	0	0	0	0	0	0	0	0	0	0	0	0	0	0	0
ASV_7006	Arthropoda	Insecta	Diptera	Chironomidae	Phaenopsectra		97.06	Published	CTTATCTTCTAGAATTACCCATAGTGGGGCCTCTGTAGATTTAGCTATTTTTTCTTTACATTTAGCTGGAGTTTCTTCAATTTTAGGATCAGTGAATTTTATTACTACAGTTATTAATATACGATCTAATGGTATTACATTAGATCGAATGCCTCTTTTTGTTTGATCAATTGTAATTACAACCGTTCTTCTACTTTTATCTTTA	0	0	0	0	0	0	0	0	0	0	0	0	0	0	0	0	336	0	0	0	0	0	0	0	0	0	0	0	0	0	0	0	0	0	0	0	0	0	0	0	0	0	0
ASV_7007	Porifera	Demospongiae					79.1	Published	TTTATCAGGTATCGAAGCACATTCTGGTGGTTCTGTAGACTTAGCTATTTTTAGTTTACATTTAGCTGGTGCATCTTCTATATTAGGTGCAATGAACTTCATAACTACTGTTTTAAATATGAGAAGTCCTGGGTTAAAAATGCACAGAATTCCTCTATTTGTTTGAGCAATTTTCATTACCGCGATATTATTATTATTATCGCTT	0	0	0	0	0	0	0	0	0	0	0	0	0	0	0	0	0	0	229	0	0	0	0	0	0	0	0	0	0	0	0	0	0	0	0	0	0	0	0	0	0	0	0
ASV_701	Arthropoda	Insecta	Plecoptera	Leuctridae			94.61	Published	CCTTGCGGCAGGTATTGCCCATGCTGGGGCCTCAGTTGATCTCGCTATTTTTTCTTTACACCTAGCAGGGGTGTCTTCAATTCTGGGGGCCGTAAATTTCATTACCACGGTAATCAATATACGATCTAATGGAATAACCCTAGACCGAATACCTTTATTTGTATGAGCTGTAGTGATCACAGCCCTACTATTACTTCTATCACTC	0	0	0	0	0	0	0	0	118	0	0	0	0	4654	6728	3025	0	2625	6383	0	0	0	0	0	0	0	0	0	0	0	0	0	0	0	0	0	0	0	0	0	0	0	0
ASV_7014	Arthropoda	Insecta	Diptera	Chironomidae	Thienemanniella		100	Private	TTTATCTTCAAATATTGCTCATGCAGGAGCTTCAGTAGATTTAGCTATTTTTTCTCTCCATTTAGCGGGTATTTCATCTATTTTAGGAGCAGTAAATTTTATTACAACTGTTATTAACATACGATCTGAAGGAATCACCCTAGACCGAATACCCTTATTTGTATGATCAGTTATTATTACTGCTGTTCTTCTTCTTCTTTCTTTA	0	0	0	0	0	0	0	0	0	0	0	0	0	0	0	0	0	0	0	0	39	0	0	0	0	0	0	0	0	0	0	0	0	0	0	0	0	0	0	0	0	0	0
ASV_7056	Mollusca	Bivalvia	Sphaeriida				87.88	Published	TTTAAGTAATTTGTCAGGTCATCCTGGTGCTGCCGTTGATATGGCGATATTTAGCCTGCATCTTGCAGGTATGTCCTCTATTTTAGGGGCAATCAACATGATTGTAACTATATTTAACATGCGTGCTCCCGGAATGGGAATGTTCAAATTACCTTTATTTGTTTGGTCTATACTTATTACTGCATTTCTGCTTATATTAGCTCTA	0	0	0	0	0	0	0	0	0	0	0	0	0	0	0	0	0	0	0	0	0	0	0	0	0	0	74	0	0	0	0	0	0	0	0	0	0	0	0	0	0	0	0
ASV_7057	Porifera	Demospongiae	Desmacellida				85.07	Published	ACTTGCAGGTATTGAAGCACATTCAGGAGGTTCTGTAGATTTAGCTATTTTTAGTTTACATCTAGCAGGTGCTTCTTCAATATTAGGAGCTATGAATTTTATAACTACTGTTTTAAACATGAGAACTCCAGGTTTAAAAATGCATAGAATACCTTTATTTGTTTGAGCTATATTTATTACAGCAATATTATTATTATTATCTTTA	0	0	0	0	0	0	0	0	0	0	0	0	0	0	0	0	0	0	113	0	0	0	0	59	0	0	0	0	0	0	0	0	0	0	0	0	0	0	0	0	0	0	0
ASV_7062	Arthropoda	Insecta	Diptera	Chironomidae	Brillia		96.08	Published	TTATCATCTAACATTGCCCACACGGGGGCTTCTGTTGATTTAGCTATTTTTTCTCTTCATTTAGCAGGAATTTCCTCAATTTTAGGAGCTGTAAATTTTATTACAACTGTAATTAATATACGATCTCAAGGAATTACTTTAGATCGAATGCCTTTATTTGTATGATCAGTAGTTATTACAGCAGTACTTTTATTACTTTCTTTA	0	0	0	0	0	0	0	0	0	0	0	0	0	0	0	0	0	0	0	0	0	0	0	0	0	0	0	0	0	0	0	0	0	0	0	334	0	0	0	0	0	0	0
ASV_7077	Arthropoda	Insecta	Diptera	Muscidae			100	Private	TTATCTGCAAATACTGCTCACAGTGGTCCTTCTGTAGATTTAGCTATTTTTTCCCTGCATTTAGCTGGAATTTCTTCAATTTTAGGGGCAGTAAATTTTATTACTACAGTAATAAATATACGATCAACAGGAATTACATTTGATCGAATACCTTTATTTGTGTGATCTGTAGTAATTACAGCTTTATTATTATTATTATCTTTA	0	0	0	0	0	0	0	0	0	0	0	0	0	0	206	0	0	0	241	0	0	0	0	0	0	0	0	0	0	0	0	0	0	0	0	0	0	0	0	0	0	0	0
ASV_7088	Arthropoda	Malacostraca	Decapoda	Potamidae			93.03	Private	ATTAGCCTCTGCTATTGCCCATGCGGGAGCTTCCGTAGATATGGGTATTTTCTCTCTTCATTTAGCTGGTGTATCTTCAATTCTAGGAGCAGCAAACTTTATAACCACCGTAATTAATATACGTTCTTCTGGTATAACTATAGACCAAATACCTCTGTTTGTATGGGCTACTTTTATTACTGTAATTTTATTATTTCTCTCCTTT	0	0	0	0	0	0	240	0	0	0	0	0	0	0	0	0	0	0	0	0	0	0	0	0	0	0	0	0	0	0	0	0	0	0	0	0	0	0	0	0	0	0	0
ASV_7121	Arthropoda	Insecta	Diptera	Chironomidae			91.67	Published	TTTATCTTCAAGAATCGCTCATAGAGGTGCTTCAGTTGACTTAGCAATTTTTTCTTTACATTTAGCTGGAATTTCCTCTATTCTTGGATCAGTAAATTTTATTACTACAGCTATTAATATACGATCAAATGGAATCACATTAGATCGTATACCTTTATTTGTTTGATCTGTAATTATTACTACTATTTTACTTCTTTTATCTCTT	0	0	0	0	0	0	0	0	0	233	0	0	0	0	0	0	0	0	0	0	0	0	0	0	0	0	0	0	0	0	0	0	0	0	0	0	0	0	0	0	0	0	0
ASV_7135	Arthropoda	Insecta	Diptera	Simuliidae	Simulium	Simulium pseudequinum	98.53	Published	TTTATCTTCTGGGATTGCTCACGCAGGGGCTTCAGTTGACTTAGCTATTTTTTCTTTACATTTAGCTGGAATTTCATCAATTCTAGGAGCCGTAAATTTTATTACAACAATTATTAACATACGATCAAATGGGATTACTTTTGATCGAATGCCTTTATTTGTTTGATCTGTAGTAATTACCGCTGTTTTATTATTATTATCTTTA	0	0	0	0	0	0	0	0	0	0	0	0	0	0	0	0	0	0	0	0	0	0	0	0	121	0	0	0	0	0	0	0	0	0	0	0	0	0	0	0	0	0	0
ASV_718	Arthropoda	Insecta	Coleoptera	Dytiscidae	Agabus	Agabus brunneus	100	Published	ACTATCCTCAAGAATTGCTCATAGAGGGGCATCAGTAGATTTAGCAATTTTCAGTTTACATCTAGCAGGAATTTCTTCTATTTTAGGGGCTGTTAATTTTATTACCACAATTATTAATATACGATCAGTAGGAATAACATTTGACCGAATACCATTATTTGTTTGATCAGTTGGAATTACAGCTCTATTATTATTATTATCTTTA	0	0	0	0	0	0	0	0	0	0	0	0	0	0	0	0	0	0	0	0	0	0	0	0	276	0	0	0	0	0	0	0	0	0	0	0	0	208	2804	0	0	33	0
ASV_723	Arthropoda	Insecta	Diptera	Tipulidae			94.61	Early-Release	TCTTTCAGCAGGCATTGCTCACACAGGAGCCTCAGTAGATCTGGCAATTTTTTCTCTTCATTTAGCTGGAATTTCTTCAATTCTAGGAGCAGTAAATTTTATTACTACTGTAATTAACATACGATCAAGAGGAATCACCTTAGATCGAATACCTTTATTTGTTTGATCTGTAGTAATTACCGCAGTTTTATTGCTCCTCTCACTC	0	0	0	0	0	0	0	0	0	0	9	0	0	1157	255	1661	13842	0	79	0	0	0	0	0	0	0	0	0	0	0	0	0	0	0	0	0	0	0	0	0	0	0	0
ASV_7293	Arthropoda	Insecta	Diptera	Simuliidae	Simulium		99.5	Private	ACTATCTTCTGGAATTGCCCATGCTGGGGCTTCAGTTGATTTAGCTATTTTTTCTCTTCATCTAGCTGGAATTTCTTCTATTTTAGGAGCTGTAAATTTTATTACAACTATTATTAATATACGATCAAATGGAATTACTTTTGATCGAATGCCTCTTTTTGTGTGATCAGTAGTAATTACTGCCGTTTTACTACTTCTATCTCTC	227	0	0	0	0	0	0	0	0	0	0	0	0	0	0	0	0	0	0	0	0	0	0	0	0	0	0	0	0	0	0	0	0	0	0	0	0	0	0	0	0	0	0
ASV_7302	Porifera	Demospongiae					81.86	Published	ACTATCTAGTATAGAATATCATTCAGGGGGTTCAGTAGATTTAGCAATTTTTTCATTACATTTAGCCGGTATTAGTTCAATATTAGGGGCAATGAATTTTATAACAACAATATTAAATATGAGAGCTCCTGGTATGACAATGCATAGATTACCTTTATTTGTATGGTCTATTTTTATTACAGCCATCTTATTATTATTATCTTTA	0	0	0	0	0	0	0	0	0	0	0	218	0	0	0	0	0	0	0	0	0	0	0	0	0	0	0	0	0	0	0	0	0	0	0	0	0	0	0	0	0	0	0
ASV_7337	Arthropoda	Insecta	Diptera	Empididae			92.65	Published	ATTATCCTCTAACTTAGCCCATGCAGGAGCTTCTGTAGATTTAGCTATTTTTTCTTTACATTTAGCCGGAATTTCTTCAATTTTAGGGGCTGTAAATTTTATTACCACTATTATTAATATGCGCTCAACAGGTATTTCTTTTGATCGTATACCCCTATTTGTTTGATCTGTATTAATTACAGCTATTTTATTATTATTATCTTTA	0	0	0	0	0	0	0	0	0	0	0	0	0	0	0	166	0	0	0	0	0	0	0	0	0	0	0	0	0	0	0	0	0	0	0	0	0	0	0	0	0	0	0
ASV_7375	Porifera	Demospongiae					81.72	Published	ATTAGCTAGCATTGGATTCCACTCTGGTGGTTCTGTTGATCTTGCTATTTTTAGTTTACACTTAGCTGGTATCTCTTCTATTTTAGGTACTGTTAACTTTATTACAACTATCTTCAATATGAGAGCACCAGGAATGACTATGCACAGATTACCTTTATTTGTGTGAGCCACATTAATAACAGCATTCTTATTAATATTGTCATTA	0	0	0	0	0	0	0	0	0	0	0	212	0	0	0	0	0	0	0	0	0	0	0	0	0	0	0	0	0	0	0	0	0	0	0	0	0	0	0	0	0	0	0
ASV_7385	Arthropoda	Insecta	Diptera	Chironomidae	Chironomus	Chironomus luridus	99.51	Published	TTTATCAGCAGCTATTGCACACAGAGGGGCTTCTGTAGACTTAGCAATTTTTTCTTTACATTTAGCTGGAATCTCATCTATTCTTGGTTCAGTAAATTTTATTACTACAGTTATTAATATACGAGCCAATGGAATTACTTTAGACCGAATACCTCTCTTTGTTTGATCAGTAGTTATTACTACTGTTCTCCTTCTTCTATCTTTA	0	0	0	0	0	0	0	0	0	0	0	0	0	0	0	0	211	0	0	0	0	0	0	0	0	0	0	0	0	0	0	0	0	0	0	0	0	0	0	0	0	0	0
ASV_742	Arthropoda	Malacostraca	Amphipoda	Gammaridae	Echinogammarus	Echinogammarus adipatus	99.51	Private	TTTGTCTTCGTCCTTAGGTCACGCTGGACCCTCAGTGGACTTAGTTATTTTCTCGCTTCACTTAGCTGGTGCTTCTTCCATTCTAGGCGCTATTAACTTTATTTCTACAGTTCTTAATATACGAAGACCTAGAATAACAATAGACCAGATACCTTTATTTGTGTGATCTGTTTTCATTACAGCTATTCTTCTTCTTCTATCTTTA	0	0	0	0	0	0	0	0	0	0	0	0	0	0	0	0	0	0	0	17084	0	0	0	0	0	42	51	0	0	0	0	0	0	0	0	0	0	0	0	0	0	0	0
ASV_748	Arthropoda	Insecta	Plecoptera	Leuctridae	Leuctra		95.1	Published	CCTTGCGGCAGGTATTGCCCATGCTGGAGCCTCAGTTGATCTCGCTATTTTTTCTTTACACCTAGCAGGGGTGTCTTCAATTCTGGGGGCCGTAAATTTCATTACCACGGTAATCAATATACGATCTAATGGAATAACCCTAGACCGAATACCTTTATTTGTATGAGCTGTAGTGATCACAGCCCTACTATTACTTCTATCACTC	0	0	0	0	0	39	139	0	914	0	0	0	0	5219	6883	1678	0	106	9293	0	0	0	0	0	0	0	0	0	0	0	0	0	0	0	0	0	0	0	0	0	0	0	0
ASV_749	Arthropoda	Insecta	Diptera	Simuliidae	Simulium		95.02	Early-Release	TTTATCCTCAGGGATTGCCCATGCCGGAGCTTCTGTAGATTTAGCAATTTTCTCCCTTCATTTAGCAGGAATTTCATCAATTTTAGGGGCTGTTAATTTTATTACCACAATTATTAATATACGATCAAATGGAATTACATTTGATCGAATACCGCTATTTGTTTGATCAGTAGTTATTACAGCTGTTTTATTACTTTTATCTCTT	0	0	0	0	2503	4008	0	0	0	0	0	0	87	0	0	0	0	0	0	0	0	0	0	0	0	0	0	0	0	0	0	0	0	0	0	0	0	0	0	0	0	0	1319
ASV_7502	Annelida	Clitellata	Haplotaxida	Naididae	Limnodrilus		97.55	Published	ATTAGCAGGAAATCTTGCCCATTCCGGACCTTCCGTGGACCTCGCTATTTTCTCTCTCCATTTAGCTGGAATTGCCTCAATTCTAGGAGCTATCAACTTTATCACCACTATAATTAACATACGATGAAAAGGAATGCGACTTGAACGAATTCCTCTATTTGTGTGATCTGTAATTATCACTGTAGTCTTACTTCTATTAACTCTT	0	0	0	0	0	0	0	0	0	0	0	0	0	164	0	0	0	0	0	0	0	0	0	0	0	0	0	0	0	0	0	0	0	0	0	0	0	0	0	0	0	0	0
ASV_7553	Annelida	Clitellata	Haplotaxida	Naididae	Potamothrix		96.97	Published	ATTAGCAAGAAATCTTGCTCATTCGGGCCCATCTGTTGACTTAGCTATTTTCTCTCTTCACTTAGCAGGTATCTCCTCTATTCTAGGGGCGATTAACTTTATTACTACTATAATTAATATACGCTGAAAAGGAATGCGCCTAGAACGAATTCCATTATTTGTATGAGCTACTATTATTACAGTAGTATTACTTCTACTAACTCTT	0	0	0	0	0	0	81	0	0	0	0	114	0	0	0	0	0	0	0	0	0	0	0	0	0	0	0	0	0	0	0	0	0	0	0	0	0	0	0	0	0	0	0
ASV_7616	Arthropoda	Insecta	Diptera	Simuliidae	Simulium	Simulium rubzovianum	99	Private	ACTTTCATCAGGAATTGCCCATGCCGGAGCATCAGTAGATTTAGCTATTTTTTCTCTTCACCTTGCCGGAATTTCTTCAATTTTAGGAGCTGTAAATTTTATTACAACAATTATTAATATACGATCTAATGGGATTACGTTTGACCGAATACCTTTATTTGTATGATCAGTAGTAATTACAGCAGTATTGCTTCTTTTATCCCTC	0	0	0	0	0	0	0	0	0	0	0	0	0	0	0	0	0	0	0	0	0	0	0	0	92	0	0	0	0	0	0	0	0	0	0	0	0	85	0	0	0	0	0
ASV_7652	Arthropoda	Insecta	Diptera	Culicidae	Culex	Culex inconspicuosus	99.51	Published	TCTTTCATCAATTATTGCTCATACAGGATCATCTGTTGATTTTTCAATCTTCTCTCTACATATTGCAGGAATTTCATCTATCTTAGGAGCTATTAAttttatttctacaataataaatataaaaattaaatttttaaaatttgaccaaatttctttatttatttgatcaattttaattacaactattttattACTCTTATCTTTA	202	0	0	0	0	0	0	0	0	0	0	0	0	0	0	0	0	0	0	0	0	0	0	0	0	0	0	0	0	0	0	0	0	0	0	0	0	0	0	0	0	0	0
ASV_7663	Arthropoda	Insecta	Trichoptera	Limnephilidae	Mesophylax	Mesophylax aspersus	100	Published	ACTATCTAGAAATTTAGCCCATGCAGGGAGATCCGTTGATATCTCAATTTTTTCACTTCATTTAGCCGGAATTTCTTCAATCTTGGGGGCTATTAATTTTATTTCTACAACTTTAAATATACGCAATAATTTAATTACATTAGATCGAATTCCTCTATTTGTTTGATCGGTAGCTATCACAGCTCTATTACTTCTTCTTTCTCTC	0	0	0	0	0	0	0	0	0	0	0	0	0	0	0	0	0	0	0	0	0	0	0	0	0	0	194	0	0	0	0	0	0	0	0	0	0	0	0	0	0	0	0
ASV_7723	Porifera	Homoscleromorpha					78.36	Published	TTTAAGCAGTTTTCTTGGTCATTTTTCATATTCGGTAGATATGGCAATCTTTAGTTTGCATCTTGCTGGAGTTTCTTCGTTATTTGGTTCAATAAATTTTATTACAACTATATTTAACATGCGAGCTCGCGGTATGACAttttttagattacctcttttttgttgatctattttaataacgtcttttttaCTATTGTTATCTTTG	0	0	0	0	0	0	0	0	0	0	0	0	0	0	0	0	0	0	0	0	0	0	0	166	0	0	0	0	0	0	0	0	0	0	0	0	0	0	0	0	0	0	0
ASV_777	Arthropoda	Insecta	Diptera	Ephydridae	Ditrichophora	Ditrichophora valens	100	Private	ACTATCTTCTGTAATTGCTCATGGAGGAGCTTCAGTTGACTTGGCTATTTTTTCATTACACTTAGCAGGAATCTCTTCAATTTTAGGAGCTGTAAATTTTATTACAACTGTAATTAATATACGATCTACAGGAATTACCTTTGATCGAATACCTTTATTTGTTTGATCAGTAGTAATTACTGCCCTTCTTTTATTACTTTCTTTA	0	0	0	0	0	0	0	0	0	0	0	0	0	0	0	0	0	0	16211	0	0	0	0	0	0	0	0	0	0	0	0	0	0	0	0	0	0	0	0	0	0	0	0
ASV_7771	Porifera	Demospongiae					75.49	Published	TTTATCAGCTATTGAAGCACACCCATCACCTTCTGTTGATTTCGCTATTTTTAGTTTACATTTAGCTGGTGCTTCTTCATTAGCCGGTTCCGTAAACTTCATATCAACAATTTGAAATATGCGTGCTCGTGGTATGCGAATGGACCGAATTCCATTATTTACTTGATCTATTTTAATCACAACAATATTACTACTATTATCATTA	0	0	0	0	0	0	0	0	0	0	0	0	0	0	0	0	0	0	0	0	0	0	0	0	0	0	0	22	0	0	0	0	0	0	0	0	0	0	0	0	0	0	0
ASV_785	Arthropoda	Insecta	Diptera	Chironomidae			95.24	Private	TCTCTCCTCTGGAATTGCTCATGCAGGAGCTTCAGTTGATTTAGCTATTTTTTCTTTACATTTAGCAGGAATCTCTTCAATTTTAGGAGCAGTAAATTTTATTACAACTGTAATTAATATACGTTCTTATGGAATTTCATTTGACCGAATACCTTTATTTGTTTGATCAGTAGTAATTACTGCAGTTCTTTTATTATTGTCCCTC	0	0	0	0	0	0	0	0	0	0	0	0	0	171	14909	645	0	0	0	0	0	0	0	0	0	0	0	0	0	0	0	0	0	0	0	0	0	0	0	0	0	0	0
ASV_787	Annelida	Clitellata	Haplotaxida	Naididae			91.18	Published	TTTAGCTAGAAACCTGGCTCATTCCGGACCTTCTGTAGATCTGGCCATTTTTTCACTTCACTTGGCAGGAGCTGCATCAATCTTAGGCGCAATTAACTTCATCACCACAATAATTAACATGCGCTGAAAAGGAATACGGTTAGAACGTATTCCCCTATTCGTATGATCTGTTATTATCACGGTCATCTTACTACTTCTAACCTTA	0	0	0	0	0	0	0	0	0	0	0	0	0	1083	0	446	0	0	0	0	0	0	0	0	0	0	0	0	0	0	0	0	0	0	0	0	0	0	0	0	0	0	0
ASV_7941	Arthropoda	Insecta	Diptera	Chironomidae	Heleniella		97.52	Early-Release	TTTATCTTCCAGAATTGCACACGCTGGTGCCTCTGTTGATTTAGCAATTTTTTCTCTTCATTTAGCTGGAATTTCTTCAATTTTAGGAGCAGTAAATTTTATTACTACAGTAATTAATATACGTTCAAATGGAATCACTTTAGATCGAATGCCTTTATTTGTTTGATCTGTAGTAATTACAGCAATTTTACTTTTATTATCATTA	0	0	172	0	0	0	0	0	0	0	0	0	0	0	0	0	0	0	0	0	0	0	0	0	0	0	0	0	0	0	0	0	0	0	0	0	0	0	0	0	0	0	0
ASV_7972	Arthropoda	Insecta	Diptera	Psychodidae			98.99	Private	CCTATCAAATATTATTGCACATGGAGGTCCTTCTGTAGATTTAGCTATTTTTTCTCTCCATTTGGCCGGAATTTCCTCTATTCTAGGGGCTGTAAATTTTATTACAACAATTATTAATATACGATCCCCAGGTATTACATTTGATCGAATGCCTTTATTTGTTTGATCAGTATTTATTACAGCAGTTTTATTACTACTTTCCCTT	244	0	0	0	0	0	0	0	0	0	0	0	0	0	0	0	0	0	0	0	0	0	0	0	0	0	0	0	0	0	0	0	0	0	0	0	0	0	0	0	0	0	0
ASV_7994	Arthropoda	Insecta	Diptera	Simuliidae	Simulium	Simulium ornatum	99.49	Private	ACTATCTTCTGGGATTGCCCATGCTGGAGCTTCAGTTGATTTAGCTATTTTTTCTCTTCATCTAGCTGGGATTTCTTCTATTTTAGGAGCTGTAAATTTTATTACGACTATTATTAATATGCGATCAAATGGAATTACTTTTGATCGAATGCCTCTCTTTGTGTGATCAGTAGTAATTACTGCCGTTTTACTACTTCTATCTCTC	116	0	0	0	0	0	0	0	0	0	0	0	0	0	0	0	0	0	0	0	0	0	0	0	0	0	0	0	0	0	0	0	0	0	0	0	0	0	0	0	0	0	0
ASV_7998	Arthropoda	Insecta	Diptera	Chironomidae			94.12	Private	TCTTTCTTCTAATATTGCTCATGCAGGAGCTTCCGTTGATCTAGCTATTTTTTCTCTTCATTTAGCAGGTATTTCATCAATTCTAGGGGCAGTTAATTTTATTACTACAGTAATTAACATACGATCTGAAGGAATTTCATTAGATCGGATGCCTTTATTTGTATGATCAGTAATTATTACAGCTGTACTCTTATTACTCTCATTA	0	0	0	0	0	0	0	0	0	0	0	0	0	0	0	0	0	0	0	0	0	0	0	0	98	0	0	0	0	0	0	0	0	0	0	0	0	0	0	0	0	0	0
ASV_8031	Arthropoda	Insecta	Diptera	Limoniidae	Helius	Helius pallirostris	99.02	Published	TTTAGCCTCAGGAATTGCTCACACTGGAGCTTCTGTTGATTTAGCTATTTTTTCTTTACATTTAGCAGGAATCTCTTCTATTTTAGGGGCTGTAAATTTTATTACTACAGTTATTAATATACGATCTGCTGGAATTACTTTTGATCGAATACCTTTATTTGTTTGATCAGTAGTTATTACTGCAGTACTATTATTATTATCTTTA	0	0	0	0	0	0	0	0	0	0	180	0	0	0	0	0	0	0	0	0	0	0	0	0	0	0	0	0	0	0	0	0	0	0	0	0	0	0	0	0	0	0	0
ASV_8032	Arthropoda	Insecta	Diptera	Chironomidae	Corynoneura		100	Early-Release	TCTTTCATCAAATATTGCTCATGCAGGTGCCTCAGTAGATTTAGCAATTTTTTCTCTTCATTTGGCAGGAATTTCATCAATTTTAGGAGCTGTAAATTTTATTACTACTGTAATTAATATACGATCAGAAGGAATCTCATTAGATCGAATACCATTATTTGTATGATCAGTAGTTATTACAGCAGTTCTTTTACTTCTTTCATTA	0	0	0	0	0	0	27	0	0	0	0	0	0	0	0	0	0	0	0	0	0	0	0	0	0	0	0	0	0	0	0	0	0	0	0	0	0	0	0	0	0	0	0
ASV_8034	Arthropoda	Insecta	Diptera	Chironomidae			90.2	Private	TTTATCTTCAGGAGTAGCTCATGCCGGAGCCTCTGTAGATCTAGCAATTTTTTCTTTACATTTAGCTGGAATTTCTTCTATTTTAGGAGCAGTAAATTTTATTACAACAGTTATTAACATGCGATCAAATGGAATTACCCTAGATCGTATACCATTATTTGTTTGATCTGTCGTAATTACAGCTATTTTACTTTTATTATCCCTA	0	0	0	0	0	0	0	0	0	0	0	0	0	0	0	95	0	0	0	0	0	0	0	0	0	0	0	0	0	0	0	0	0	0	0	0	0	0	0	0	0	0	0
ASV_8077	Porifera	Demospongiae					80.61	Published	GTTAGCAATATTAGAAAGTAAAGGTGTAGATTTTGCAATATTTAGTATACATTTAGCCGGTGTATCCTCATTATTAGGAGCAATAAATTTTATAACAACAATAGTAAATATGAGACATGTAGGTTTAAATATGCATATTGTACCTTTATTTGTATGAGCTGTTTTAGTAACAGCTATATTATTATTATTATCGTTA	0	0	0	0	0	0	0	0	0	0	0	79	79	0	0	0	0	0	0	0	0	0	0	0	0	0	0	0	0	0	0	0	0	0	0	0	0	0	0	0	0	0	0
ASV_8203	Arthropoda	Insecta	Diptera	Ephydridae	Psilopa	Psilopa compta	99.51	Early-Release	TCTATCATCTAATATTGCTCATAGAGGAGCTTCAGTTGATTTAGCTATTTTTTCCCTTCATTTAGCAGGAATTTCTTCTATTTTAGGAGCTGTAAATTTTATTACTACAGTTATTAATATACGATCAGTAGGAATTACTTTTGATCGAATACCATTATTTGTTTGATCTGTAGTAATTACAGCTTTATTATTATTATTATCACTA	0	0	0	0	0	0	0	0	0	0	0	0	0	0	0	0	0	0	157	0	0	0	0	0	0	0	0	0	0	0	0	0	0	0	0	0	0	0	0	0	0	0	0
ASV_8208	Porifera	Demospongiae					78.92	Published	ATTAGCAAGCATAGAATACCATTCTGGAGCTAGTGTAGATTTAGCTATCTTTAGTTTACATTTAGCAGGTATTTCATCAATATTAGGAGCTATGAACTTCATAACTACTATATTAAATATGCGAGCACCTGGAATGACAATGCATAAATTACCATTATTTGGTTGAGCAGTATTCTTAACAGCAATATTATTAATATTATCATTA	0	0	0	0	0	0	0	0	0	0	0	0	0	13	0	0	0	0	0	0	0	0	0	0	0	0	0	0	0	0	0	0	0	0	0	0	0	0	0	0	0	0	0
ASV_8243	Arthropoda	Insecta	Coleoptera	Hydrophilidae	Helochares	Helochares lividus	100	Private	TCTTTCCTCAAATATTGCTCATGGAGGAGCCTCTGTAGACTTAGCTATTTTCAGTTTACATCTAGCAGGAATTTCTTCAATTCTAGGTGCTGTAAATTTCATTACAACAGTAATCAATATACGATCACCACATATAACGTATGACCGATTACCATTATTTGTTTGATCTGTAGCTATTACAGCATTATTACTACTTTTATCTTTA	0	0	0	0	0	0	0	155	0	0	0	0	0	0	0	0	0	0	0	0	0	0	0	0	0	0	0	0	0	0	0	0	0	0	0	0	0	0	0	0	0	0	0
ASV_8286	Arthropoda	Insecta	Diptera	Chironomidae	Corynoneura		100	Early-Release	TTTATCTTCTAATATTGCCCATGCAGGAGCTTCTGTAGACTTAGCAATTTTTTCGTTACATTTAGCAGGAATTTCTTCTATTCTTGGAGCTGTAAATTTTATTACAACTGTTATTAATATACGCTCTGAAGGAATTTCATTAGATCGAATACCCTTATTTGTTTGATCAGTAGTAATTACCGCAGTATTACTTTTATTATCCTTA	0	0	0	0	0	0	0	0	0	0	0	0	0	0	0	0	0	0	0	0	0	0	0	0	0	0	151	0	0	0	0	0	0	0	0	0	0	0	0	0	0	0	0
ASV_836	Arthropoda	Insecta	Diptera	Chironomidae	Harnischia	Harnischia fuscimana	100	Private	TCTTTCATCCGCAATTGCCCATAGAGGGGCATCTGTAGATTTAGCAATTTTTTCACTTCATTTAGCGGGAGTCTCTTCAATTTTAGGATCAGTAAATTTTATTACCACAGTAATTAATATACGAGCTAACGGAATTACCCTAGATCGAATGCCCTTATTTGTTTGATCTGTAGTAATTACTACAGTTCTTCTTCTTTTATCTTTA	0	0	0	5911	1354	376	3995	0	0	97	0	0	1167	1035	366	0	0	0	0	0	0	0	0	0	0	0	0	0	0	0	0	0	0	0	0	0	0	0	0	0	0	0	0
ASV_8421	Annelida	Clitellata	Haplotaxida	Naididae			94.12	Published	ACTTGCAAGAAATATTGCTCATGCAGGACCATCAGTAGACATGGCCATTTTCTCACTACACTTAGCAGGTGCATCATCAATTCTAGGAGCAGTGAACTTCATTTGTACAGTACTTAACATACGAACAAAAGGACTCCGACTTGAACGAATTCCTCTATTCACATGAGCAGTATTCTTAACTGTAATTCTTCTTCTGCTATCATTA	0	0	0	0	0	0	0	0	0	0	0	0	0	0	0	0	0	0	0	0	0	0	0	0	0	0	0	0	0	0	0	0	0	0	0	0	0	149	0	0	0	0	0
ASV_8461	Arthropoda	Insecta	Diptera	Chironomidae			96.57	Private	CTTGGCATCAGGAATTGCTCACGCAGGAGCATCGGTAGATTTAGCTATTTTCTCTTTACATTTAGCTGGAATTTCCTCAATTTTAGGAGCAGTAAATTTTATTACAACTGTAATTAATATACGATCTAGAGGAATTACTTTAGATCGAATGCCCTTATTTGTTTGATCAGTAGTAATTACAGCTATTTTATTATTATTATCCTTA	0	0	0	0	0	0	0	0	0	0	0	199	0	0	0	0	0	0	0	0	0	0	0	0	0	0	0	0	0	0	0	0	0	0	0	0	0	0	0	0	0	0	0
ASV_849	Arthropoda	Malacostraca	Amphipoda	Gammaridae	Echinogammarus	Echinogammarus sicilianus	100	Private	CTTGTCAGCGTCTATGGGGCACCCCGGCGCTTCAGTAGACCTGGCCATTTTTTCGCTGCATCTAGCAGGGGCTTCTTCTATTTTAGGGGCTATTAACTTTATCTCCACAGTTTTAAATATACGGAGTCCCGGCCTATCAATGGACCAAATACCTCTATTTGTGTGATCTGTTTTTATTACCGCCATCCTCTTATTACTATCTCTC	0	0	0	16522	142	0	0	0	0	0	0	2556	300	0	0	0	0	0	0	0	0	0	0	0	0	0	0	0	650	0	0	0	0	0	0	0	0	0	0	0	0	0	0
ASV_852	Arthropoda	Insecta	Diptera	Culicidae	Culex	Culex impudicus	99.51	Published	TCTTTCTTCTGGAACTGCCCATGCAGGAGCTTCCGTTGATTTAGCTATTTTTTCCCTTCATTTAGCTGGGGTATCTTCAATTTTAGGGGCAGTTAATTTCATTACAACTGTTATTAATATACGATCTTCAGGGATTACCCTTGACCGAATACCTTTATTTGTTTGGTCAGTTGTAATTACAGCTGTTCTTTTACTATTATCTTTA	0	0	0	0	0	0	0	0	0	0	0	490	0	0	2904	1889	3190	0	0	0	0	0	0	0	0	0	0	0	0	0	0	0	0	0	0	0	0	0	0	0	0	0	0
ASV_8602	Mollusca	Bivalvia	Sphaeriida	Sphaeriidae			90.69	Published	CTTAAGTAATTTATCAGGCCATCCTGGCGCGGCTGTTGATATGGCCATATTTAGCCTGCACCTTGCTGGTATGTCCTCTATTTTAGGAGCAATCAATATGATTGTAACTATATTCAATATGCGTGCTCCTGGAATGGGAATGTTCAAATTACCTTTATTTGTCTGGTCTATACTTATTACTGCATTTCTGCTTATACTAGCTTTG	0	0	0	0	0	0	0	0	0	0	0	0	184	0	0	0	0	0	0	0	0	0	0	0	0	0	0	0	0	0	0	0	0	0	0	0	0	0	0	0	0	0	0
ASV_867	Arthropoda	Insecta	Diptera	Chironomidae			91.18	Published	TTTATCTTCTGGAATTGCTCATGCAGGGGCTTCAGTAGATTTGGCTATTTTTTCACTTCATTTAGCTGGAATTTCATCAATTTTAGGAGCTGTAAATTTTATTACAACAGTTGTAAATATACGATCTAAAGGAATTTCATTAGATCGGATACCTTTATTTGTATGGTCAGTAGTTATTACTGCTATCCTACTTTTATTATCTTTA	0	0	0	1667	1120	479	0	0	0	0	0	0	143	2367	1317	734	0	1983	527	0	0	0	0	0	0	0	0	0	0	0	0	0	0	0	0	0	0	0	0	0	0	0	0
ASV_8679	Porifera	Demospongiae					80.88	Published	ATTAGCTAGTATTGAATATCACTCAGGTGGTTCTGTAGATTTGGCGATATTTAGTTTACATTTAGCTGGTATAAGTTCTATATTAGGGGCTTCAAATTTTATAACAACTATTTTAAATATGAGAGCACCTGGTTTAACTTTACACAGACTACCTTTATTTGTATGAGCAGTTTTAATTACAGCAGTATTATTATTATTATCTTTA	0	0	0	0	0	0	0	0	0	0	0	39	0	0	0	0	0	0	0	0	0	0	0	0	0	0	0	0	0	0	0	0	0	0	0	0	0	0	0	0	0	0	0
ASV_8713	Porifera	Demospongiae					80.88	Published	ATTAGCTAGCATTGAATATCACTCAGGTGGTTCTGTAGACTTAGCGATATTTAGTTTACATTTAGCTGGTATAAGTTCTATATTAGGGGCTTCAAATTTTATAACAACAATTTTAAATATGAGAGCACCTGGTCTAACTTTACATAGATTACCATTATTTGTATGAGCAGTTTTAATTACAGCAGTGTTATTATTATTATCTTTA	0	0	0	0	0	0	0	0	0	0	0	0	0	0	0	0	0	0	134	0	0	0	0	0	0	0	0	0	0	0	0	0	0	0	0	0	0	0	0	0	0	0	0
ASV_8715	Arthropoda	Insecta	Diptera	Chironomidae	Polypedilum	Polypedilum albicorne	98.53	Published	TCTATCTTCTAGTATTGCCCATAGAGGAGCTTCCGTTGATCTAGCAATTTTTTCACTACATTTAGCAGGAGTTTCTTCTATTTTAGGTTCAGTAAATTTTATTACAACTGTAATTAATATACGTTCTAATGGTATTACGCTTGATCGAATACCCTTATTTGTATGATCAATTGTAATTACAACTGTTCTATTATTACTTTCTTTA	0	0	0	0	0	0	0	0	0	0	0	0	0	0	0	0	0	0	0	0	0	0	0	0	0	0	0	0	0	0	0	0	0	0	0	119	0	0	0	0	0	0	0
ASV_873	Porifera	Demospongiae					75.66	Published	TCTTAGTGATATAGAATTCCATTCTGGTGCTTCTGTTGATTTAGCTATTTTCAGTATCCACTTAGTTGGTTTAGGTTCTTTATTGGGTTCTATGAATTTTATTACTACAATTTTCAATATGAGAGTTGCTAATATGGAAATGCATAGTATGCCATTATTTGTATGGGCTGTTCTAATTACTGCATTTTTATTATTATTGTCAGTA	0	0	0	0	0	0	70	0	0	0	0	0	0	65	55	0	1485	0	0	1794	0	0	0	0	0	0	0	506	0	0	0	0	0	0	0	45	0	0	0	8226	0	582	0
ASV_884	Porifera	Demospongiae					78.97	Published	AATAGCAAGTATAGAATATCACTCAGGAGGGGCAGTAGATTTAGGAATATTTAGTCTGCACTTAGCGGGGGTATCATCTATATTAGGGGCGATGAATTTTATCACAACAATAGTGAATATGAGAGCGCCAGGAATGACAATGCACAAGTTACCATTATTCGTTTGAGCAGTGTTAATAACAGCAGTGTTATTACTATTGTCTTTA	65	0	0	0	0	0	0	0	0	0	0	361	32	882	320	401	208	0	438	0	0	0	0	0	0	0	0	0	0	0	0	0	0	0	0	0	0	0	0	0	0	0	0
ASV_886	Arthropoda	Insecta	Diptera	Chironomidae	Kiefferulus		96.57	Private	TTTATCAGCTGCAATTGCTCACAGTGGTGCTTCTGTAGATTTAGCAATTTTTTCACTTCATTTAGCAGGTGTATCTTCAATTCTTGGGTCAGTAAATTTTATTACTACTGTAATTAATATACGAGCAAATGGAATTACTTTAGACCGAATACCTTTATTTGTTTGATCCGTAGTTATTACTACTGTGCTATTACTTTTATCATTA	0	0	0	0	411	0	0	0	0	0	0	1400	254	0	0	0	10288	0	0	0	0	0	0	0	0	0	0	0	0	0	0	0	0	0	0	0	0	0	0	0	0	0	0
ASV_889	Arthropoda	Insecta	Diptera	Simuliidae	Simulium	Simulium lundstromi	98.01	Published	TTTATCTTCAGGAATTGCCCATGCCGGAGCTTCTGTAGATTTAGCAATTTTCTCTCTTCATTTAGCCGGAATTTCATCAATTTTAGGAGCTGTTAACTTTATTACTACAATTATTAATATGCGATCAAATGGAATTACATTTGACCGAATACCCCTATTTGTTTGATCAGTAGTTATTACAGCTGTTTTATTACTTTTATCTCTT	0	0	0	0	1280	6305	0	0	0	0	61	0	334	0	0	56	0	0	0	0	0	0	0	0	0	0	0	0	0	0	0	0	0	0	0	0	0	0	0	0	0	0	1072
ASV_891	Porifera	Demospongiae					79.57	Published	ATTATCTAATGGTGAGTATCATTCTGGTCCTTCAGTAGATTTGGCTATATTTAGTTTACATTTAGCTGGTGTAGCTTCTCTAATGGGTGCAATAAATTTTATTACCACTATATTTAATATGAGGGTTCCTGGGCTATATTTAACAAGAATGCCATTATTTCCGTGATCTATTTTAATTACTGCATTCTTATTATTGTTATCATTA	0	1209	907	0	0	295	0	0	167	646	0	1229	412	78	3510	1031	981	194	1298	0	0	0	0	300	0	0	0	0	0	0	0	0	0	0	0	0	0	0	0	0	0	0	0
ASV_8997	Annelida	Clitellata	Haplotaxida	Naididae	Nais	Nais christinae	100	Published	TCTATCTAGAAATCTAGCTCATGCTGGGCCTTCAGTAGATATGGCTATTTTCTCACTTCACTTAGCAGGTGCTTCTTCTATTCTTGGGGCAGTAAATTTTATTACAACTGTAATAAACATACGTTGAAACGGAATGCGATTAGAACGACTTCCATTATTTGTATGAGCAGTATTTCTTACAGTAATTCTCCTTCTTCTATCTCTT	124	0	0	0	0	0	0	0	0	0	0	0	0	0	0	0	0	0	0	0	0	0	0	0	0	0	0	0	0	0	0	0	0	0	0	0	0	0	0	0	0	0	0
ASV_9007	Arthropoda	Insecta	Coleoptera	Dytiscidae	Agabus	Agabus didymus	98.53	Private	CCTATCCTCAGGAATTGCTCATGGGGGAGCTTCAGTAGATTTAGCTATTTTCAGATTACATTTAGCTGGAATTTCTTCAATTTTAGGGGCAGTAAATTTTATTACTACAATTATTAATATACGATCTACAGGAATAACATTTGATCGAATACCATTATTTGTATGATCAGTGGGAATTACAGCTTTATTACTATTATTATCATTA	0	0	0	0	0	0	0	0	0	0	0	0	0	0	0	0	0	0	0	0	0	0	0	0	0	0	0	0	0	0	0	0	0	0	0	0	238	0	0	0	0	0	0
ASV_9046	Arthropoda	Insecta	Diptera	Chironomidae			95.59	Private	CTTGGCATCAGGAATTGCTCACGCAGGAGCATCGGTAGATTTAGCCATTTTCTCTTTACATTTAGCTGGAATTTCCTCAATTTTAGGAGCAGTAAATTTTATTACAACTGTAATTAATATACGATCTAGAGGAATCACTTTAGATCGAATGCCCTTATTTGTTTGATCAGTAGTAATTACAGCTATTTTATTATTATTATCCTTA	0	0	0	0	0	0	0	0	0	0	216	0	0	0	0	0	0	0	0	0	0	0	0	0	0	0	0	0	0	0	0	0	0	0	0	0	0	0	0	0	0	0	0
ASV_9097	Arthropoda	Insecta	Diptera	Psychodidae			100	Private	ACTATCTAATATTATTGCACATGGAGGTCCTTCTGTAGATTTGGCTATTTTTTCTCTCCATTTGGCCGGAATTTCTTCTATTTTAGGGGCCGTAAATTTTATTACAACAATTATTAATATACGATCCCCAAGTATTACATTTGATCGAATGCCTTTATTTGTTTGATCAGTATTTATTACAGCAATTTTATTATTACTTTCCCTT	0	0	0	0	0	0	0	0	0	0	0	0	0	0	0	0	0	0	0	0	122	0	0	0	0	0	0	0	0	0	0	0	0	0	0	0	0	0	0	0	0	0	0
ASV_910	Arthropoda	Insecta	Diptera	Simuliidae	Simulium	Simulium rubzovianum	100	Published	ACTTTCATCAGGAATTGCCCATGCCGGAGCATCAGTAGATTTAGCTATTTTTTCTCTTCACCTTGCCGGAATTTCTTCAATTTTAGGAGCTGTAAATTTTATTACAACAATTATTAATATACGATCTAATGGAATTACATTTGACCGAATACCTTTATTTGTATGATCAGTAGTAATTACAGCAGTATTACTTCTTTTATCCCTC	0	0	0	0	0	0	0	0	0	0	0	1680	0	0	0	0	0	0	0	0	0	0	0	0	0	0	0	0	0	0	0	0	0	0	0	0	0	0	0	0	0	0	0
ASV_9121	Porifera	Demospongiae					75.27	Published	GTTAAGTTTAAGTGTGTTTCATGCTGGCCCTGCGGTAGACCTGGCAATTTTTAGTTTGCATTTAGCGGGCTTGTCATCTTTAATAGGCGCAATTAATTTTATTGTTACGATTTTAAATAGGCGCGCGCGTGGTATAGGGTTAATAAAAATGCCTTTGTTTTGTTGATCAATTTTAATTACGGCGTTTTTGTTGCTTTTGTCGTTA	0	0	0	0	0	0	0	0	0	0	0	0	0	0	0	0	0	0	0	0	0	0	0	0	0	0	0	0	0	0	0	0	0	0	114	0	0	0	0	0	0	0	0
ASV_9140	Arthropoda	Insecta	Diptera	Chironomidae			100	Private	CTTATCTTCAGGTATTGCCCATGCAGGAGCATCAGTAGACTTAGCAATTTTTTCTCTTCATCTCGCTGGGGTTTCTTCTATTTTAGGAGCAGTAAACTTTATTACAACAGTAATTAATATACGATCTAATGGAATTACTTTAGATCGAATACCTTTATTTGTTTGATCAGTAGTAATTACCGCTGTACTATTACTTTTATCTTTA	0	0	0	0	0	0	0	0	0	0	0	0	0	0	0	0	0	0	0	0	0	0	0	0	0	0	141	0	0	0	0	0	0	0	0	0	0	0	0	0	0	0	0
ASV_923	Arthropoda	Insecta	Diptera	Chironomidae			93.63	Published	GCTTTCTTCTGGAATCGCTCATGCAGGGGCCTCAGTTGATTTAGCTATCTTTTCTTTACATTTAGCAGGAATCTCTTCAATTTTAGGAGCCGTAAATTTTATTACAACAGTAATTAATATACGATCAGAAGGAATTACTTTAGATCGAATACCTTTATTTGTATGATCAGTAGTAATTACTGCAATTCTTTTATTATTATCCCTA	0	0	0	197	0	869	0	0	0	0	0	43	0	4098	986	486	0	107	1313	0	0	0	0	0	0	0	0	51	0	337	0	0	0	0	0	1025	0	111	568	0	0	0	0
ASV_9278	Porifera	Demospongiae					77.84	Published	ATTAAGTAGTTTAATTAGTCATTCAGGTGGTTCTATTGATTTAGCAATATTTAGTCTTCACCTTTCAGGGATTAGTAGTATTCTTGGATCGATTAATTTAATTACTACTGTTTTTAATATGAGAGCTCCTGGAATGAGTATGCATAGACTTCCATTATTTGTATGGTCGGTTTTAATTACTGCTTTTCTATTATTAATTTCACTT	0	0	0	0	0	0	0	0	0	0	0	0	0	0	0	0	0	0	0	0	0	0	0	0	0	0	0	0	0	0	0	0	0	0	0	0	0	0	0	0	0	112	0
ASV_9287	Arthropoda	Insecta	Diptera	Chironomidae			95.59	Private	CTTGGCATCAGGAATTGCTCACGCAGGAGCATCGGTAGATTTAGCTATTTTCTCTTTACATTTAGCTGGAATTTCCTCAATTTTAGGAGCAGTAAATTTTATTACAACTGTAATTAATATGCGATCTAGAGGAATCACTTTAGATCGAATGCCCTTATTTGTTTGATCAGTAGTAATTACAGCTATTTTATTATTATTATCCTTA	0	0	0	0	0	0	0	0	0	47	0	0	0	0	0	0	0	0	0	0	0	0	0	0	0	0	0	0	0	0	0	0	0	0	0	0	0	0	0	0	0	0	0
ASV_946	Mollusca	Gastropoda	Basommatophora	Physidae	Physella	Physella acuta	100	Published	TCTATCAGGACCTGTAGCTCACTCTGGTTCATCAGTAGATCTTGCTATTTTCTCATTACACTTAGCTGGGTTATCATCTATTCTAGGTGCTATTAATTTTATTACTACGATTTTTAATATACGTTCTCCTGGTATTACACTGGAACGAATAAGCTTATTTGTTTGATCAGTGTTAATTACTGCATTTTTATTATTATTGTCATTG	1264	2903	0	0	0	0	0	0	0	0	0	6605	0	0	0	0	0	0	0	0	734	0	0	0	0	0	0	0	0	0	0	0	0	0	0	0	298	0	0	0	0	0	0
ASV_9522	Annelida	Clitellata	Haplotaxida	Naididae	Tubifex		96.57	Published	ACTAGCTAGTAACCTTGCCCATTCTGGCCCTTCAGTAGATTTAGCTATTTTCTCCTTACATTTAGCCGGAATTGCATCAATTCTGGGGGCAATCAACTTTATTACCACCATAATCAATATACGATGAAAAGGCATGCGACTTGAACGTATTCCATTATTCGTTTGATCTGTAATTATTACTGTAATTCTATTACTTTTAACATTA	75	0	0	0	0	0	0	0	0	0	0	0	0	0	0	0	0	0	0	0	0	0	0	0	0	0	0	0	0	0	0	0	0	0	0	0	0	0	0	0	0	0	0
ASV_9525	Porifera	Demospongiae					80.39	Published	ATTAGCTAGTATTGAATATCACTCAGGTGGTTCTGTAGATTTGGCGATATTTAGTTTACATTTAGCCGGTATTAGCTCTATATTAGGGGCCTCAAATTTTATAACAACTATTTTAAATATGAGAGCACCTGGTCTAACTTTACATAGATTGCCACTATTTGTATGAGCTGTTTTAATAACAGCAGTACTATTATTATTATCTTTA	0	0	0	0	0	0	0	0	0	0	0	0	0	0	0	0	72	0	0	0	0	0	0	0	0	0	0	0	0	0	0	0	0	0	0	0	0	0	0	0	0	0	0
ASV_954	Arthropoda	Insecta	Trichoptera				88.73	Published	TCTTTCAAGAAATATTTCTCACCTAGGGAAAGCTGTTGATTTAACAATTTTTTCTCTTCATATAGCAGGAATTTCATCAATTTTAGGGGCTGTTAATTTTATTACGACTGTAATTAATATGCGTTCAAATTATATAACTCTTGATCGAATACCTTTATTTGTTTGATCTGTCTTAATTACTGCCATTTTACTTTTACTTTCTTTA	0	0	0	0	0	0	0	0	0	0	0	0	0	1120	2183	8154	0	0	392	0	0	0	0	0	0	0	0	0	0	0	0	0	0	0	0	0	0	0	0	0	0	0	0
ASV_955	Arthropoda	Insecta	Diptera	Chironomidae			100	Private	TCTTTCTGCCAGTATCGCTCATAGAGGGGCATCAGTAGATTTAGCTATTTTCTCCCTTCACTTAGCAGGAGTCTCTTCTATCCTAGGATCAGTTAATTTTATTACTACTGTTATTAATATACGATCTAGAGGAATTACTTTAGACCGCATACCTTTATTTGTATGATCTATTGTTATTACTACAGTATTATTACTACTTTCACTA	1021	0	0	0	0	0	0	453	0	3745	0	1507	1156	0	0	0	2686	0	0	0	0	0	0	0	0	0	0	0	0	0	0	0	0	0	0	0	0	0	0	0	0	0	0
ASV_96	Mollusca	Bivalvia	Sphaeriida	Sphaeriidae			91.18	Published	CTTAAGTAATTTATCAGGTCATCCTGGAGCGGCTGTTGATATGGCCATATTTAGCCTGCACCTTGCAGGTATGTCATCTATTTTAGGGGCAATCAATATGATTGTAACTATATTCAACATGCGTGCTCCTGGAATGGGAATGTTTAAATTACCTTTATTTGTCTGGTCTATACTTATTACTGCATTTCTGCTTATACTAGCTTTG	8167	22083	351	12653	10550	12741	39531	2073	150	8531	0	11014	33475	5163	4852	7215	580	0	789	455	13762	72	0	0	1452	837	18428	4562	66	0	1054	166	8851	45050	3560	1437	6060	1307	0	246	0	0	76
ASV_963	Annelida	Clitellata	Haplotaxida	Naididae	Chaetogaster		97.51	Published	TCTATCAAGAAATCTCGCACACGCAGGACCATCTGTTGACATGGCTATTTTTTCTCTACACTTAGCAGGTGCTTCATCTATTTTAGGTGCAGTAAACTTTATTACAACAGTTATTAATATACGATGAAATGGAATACGACTAGAACGACTTCCACTATTTGTATGAGCTGTGCTGTTAACTGTAATTCTTCTCCTTCTATCACTT	2707	0	0	0	0	0	0	0	0	0	0	0	0	0	0	0	0	0	0	0	0	0	0	0	0	0	0	0	0	0	0	0	0	0	0	0	8747	0	0	0	0	0	0
ASV_969	Arthropoda	Insecta	Diptera	Chironomidae			99	Published	TCTTTCTTCGGGAATTGCCCATGCAGGGGGATCAGTAGATTTAGCAATTTTTTCTTTACACTTAGCAGGTATTTCTTCTATTTTAGGAGCTGTTAATTTTATTACAACTGTGATTAATATACGATCAAACGGAATTACCTTGGATCGAATGCCTCTATTTGTTTGATCTGTTGTTATTACAGCAGTTCTTCTTCTTTTATCCCTA	0	0	0	1720	1931	2729	398	165	0	0	0	0	0	0	0	0	0	0	0	0	0	0	0	0	1138	0	87	0	0	0	0	0	0	0	0	0	179	0	0	0	0	0	0
ASV_9698	Annelida	Clitellata	Haplotaxida	Naididae	Tubifex		96.57	Published	ACTAGCTAGTAACCTTGCCCATTCTGGCCCTTCAGTAGATTTAGCTATTTTCTCCTTACATTTAGCCGGAATTGCATCAATTCTGGGGGCAATCAACTTTATTACCACCATAATCAATATACGATGAAAAGGGATGCGACTTGAACGTATTCCATTATTCGTTTGATCTGTAATCATTACTGTAATTCTATTACTTTTAACATTA	97	0	0	0	0	0	0	0	0	0	0	0	0	0	0	0	0	0	0	0	0	0	0	0	0	0	0	0	0	0	0	0	0	0	0	0	0	0	0	0	0	0	0
ASV_974	Annelida	Clitellata	Haplotaxida	Naididae			100	Private	TCTAGCCAGAAACTTAGCACACTCTGGCCCTTCCGTAGACCTAGCTATCTTCTCGTTACATTTAGCCGGTGTAGCATCAATCTTAGGGGCCATTAATTTCATTACCACAATAATTAATATACGTTGAAAAGGTATACGTCTAGAACGAATTCCTTTATTTGTATGATCAGTTATTATTACTGTAATCCTTCTATTACTCACGCTC	0	0	0	0	0	2382	1574	0	0	1019	0	487	0	0	267	0	0	0	331	0	0	0	0	0	0	0	0	0	0	0	0	0	0	0	2245	0	101	0	0	0	0	0	149
ASV_9766	Arthropoda	Insecta	Diptera	Psychodidae	Pericoma		95.5	Private	TTTATCAAATATTATTGCACATGGGGGGCCCTCGGTAGATTTAGCTATTTTTTCTTTACATTTAGCAGGGATTTCTTCAATTTTAGGGGCTGTAAATTTTATTACAACTATTATCAACATACGATCCCCTGGAATTACTTTTGATCGAATACCTTTATTTGTTTGATCTGTTTTAATTACCGCAGTTCTTTTACTTCTTTCTTTA	0	0	0	0	0	0	0	0	0	0	0	0	0	17	0	0	0	0	0	0	0	0	0	0	0	0	0	0	0	0	0	0	0	0	0	0	0	0	0	0	0	0	0
ASV_977	Arthropoda	Insecta	Diptera	Simuliidae	Simulium	Simulium rubzovianum	99.5	Published	ACTTTCATCAGGAATTGCCCATGCTGGAGCATCAGTAGATTTAGCTATTTTTTCTCTTCACCTTGCCGGAATTTCTTCAATTTTAGGAGCTGTAAATTTTATTACAACAATTATTAATATGCGATCTAATGGAATTACATTTGACCGAATACCTTTATTTGTGTGATCAGTAGTAATTACAGCAGTATTACTTCTTTTATCCCTC	1369	0	0	0	0	0	0	0	0	5628	0	0	0	0	0	0	0	0	0	0	0	0	0	0	231	0	62	0	0	0	0	0	0	0	0	0	0	616	0	0	0	0	0
ASV_978	Arthropoda	Insecta	Diptera	Chironomidae			91.67	Published	TCTTTCCTCTAGAATTGCTCATAGAGGGGCTTCTGTTGATTTAGCAATTTTCTCTTTACATTTAGCTGGAATTTCATCTATTCTAGGTTCAGTTAATTTTATTACAACAGCAATTAATATACGATCAAATGGTATTACATTAGATCGAATACCTTTATTTGTTTGATCTGTAATTATTACTACAATTTTATTATTACTTTCTTTA	0	0	0	0	0	0	0	0	0	0	0	0	0	0	0	330	0	0	11108	0	0	0	0	0	0	0	0	0	0	0	0	0	0	0	0	0	0	0	0	0	0	0	0
ASV_98	Arthropoda	Insecta	Diptera	Chironomidae			91.06	Private	TCTTTCCTCTAGAATTGCTCATAGAGGGGCTTCTGTTGATTTAGCTATTTTCTCTTTACATTTAGCTGGAATTTCATCTATTCTAGGTTCAGTTAATTTTATTACAACAGCAATTAATATACGATCAAATGGTATTACGTTAGATCGAATACCTTTATTTGTTTGATCTGTAATTATTACTACAATTTTATTATTACTTTCTTTA	0	0	0	0	0	0	0	0	0	0	0	0	0	432	901	23712	0	0	155359	0	0	0	0	0	0	0	0	0	0	0	0	0	0	11115	0	0	0	0	0	0	0	0	0
ASV_9818	Arthropoda	Insecta	Diptera	Chironomidae	Chironomus	Chironomus luridus	100	Published	TTTATCAGCAGCTATTGCACACAGAGGGGCTTCTGTAGACTTAGCAATTTTTTCTTTACATTTAGCTGGAATCTCATCTATTCTTGGTTCAGTAAATTTTATTACTACAGTTATTAATATACGAGCCAATGGAATTACTTTAGACCGAATACCTCTCTTTGTTTGATCAGTAGTTATTACTACTGTTCTCCTTCTTCTCTCTTTA	0	0	0	0	0	0	0	0	0	0	0	0	0	0	0	0	94	0	0	0	0	0	0	0	0	0	0	0	0	0	0	0	0	0	0	0	0	0	0	0	0	0	0
ASV_9929	Annelida	Clitellata	Haplotaxida	Naididae	Limnodrilus		97.55	Published	ATTAGCAGGAAATCTTGCCCATTCCGGACCTTCCGTGGACCTCGCTATTTTCTCTCTCCATTTAGCTGGAATTGCCTCAATTCTAGGAGCTATCAACTTTATCACCACTATAATTAACATACGGTGAAAAGGAATGCGACTCGAACGAATTCCTCTATTTGTGTGATCTGTAATTATCACTGTAGTCTTACTTCTATTAACTCTT	0	0	0	0	0	0	0	0	0	0	0	0	0	32	0	0	0	0	0	0	0	0	0	0	0	0	0	0	0	0	0	0	0	0	0	0	0	0	0	0	0	0	0
ASV_993	Porifera	Demospongiae					76.41	Published	GTTATCAGGTATTGAATTCCACTCAGGGGGGTCTGTAGATTTAGCCATCTTCAGTCTTCATCTGGCTGGTATTAGCTCAATCTTAGGTGCAATGAATTTCATCACAACAATTCTTAACATGAGAACTCCTGGTATGACTATGCACAGACTACCACTCTTTGTTTGAGCCGTGTTTATAACTGCTATTCTGTTATTATTGTCGCTA	0	2881	58	0	0	1048	406	921	0	936	0	2592	508	35	94	168	0	122	49	0	137	0	0	0	0	0	0	0	0	0	0	0	0	0	45	19	143	0	0	0	0	0	0
ASV_9950	Porifera	Demospongiae					82.84	Published	TTTATCTAGTATAGAATATCATTCAGGAGGTTCAGTAGATTTAGCTATTTTTAGTTTACATTTAGCTGGGATGTCTTCAATATTAGGTGCTATGAATTTTATAACAACTATTTTAAATATGAGAGCACCAGGAATGACTATGCATAAAATCCCTTTATTTGTATGAGCTGTATTTATTACTGCAATATTATTACTATTATCATTA	0	0	0	0	0	0	29	0	0	0	0	0	0	0	0	0	0	0	0	0	0	0	0	0	0	0	0	0	0	0	0	0	0	0	0	0	0	0	0	0	0	0	0
Title	Fresh insights into Mediterranean biodiversity: Environmental DNA reveals spatio-temporal patterns of stream invertebrate communities on Sicily
Journal Name	Hydrobiologia
Authors	Hupało, K., Schmidt, S., Macher, T-H., Weiss, M., Leese, F.
Affiliation	University Duisburg-Essen
Corresponding author	kamilhupalo@gmail.com
