## Supplementary material for "Fresh insights into Mediterranean biodiversity: Environmental DNA reveals spatio-temporal patterns of stream invertebrate communities on Sicily": Tab. S6

### Sheet: TaXon table
ID	Phylum	Class	Order	Family	Genus	Species	Similarity	Status	seq	aD4	aD7	aD13	aE1	aE2	aE3	aE4	aE5	aE8	aEF	aA6F	aA1	aA2	aA7	aA10	aA11	aA12	aA15	aA18	wD6	wD7	wD8	wD11	wD13	wD14	wD15	wD16	wE1	wE2	wE3	wE4	wE5	wE8	wE9	wEF	wA6F	wA1	wA2	wA6	wA7	wA10	wA12	wA15
ASV_7385	Arthropoda	Insecta	Diptera	Chironomidae	Chironomus	Chironomus luridus	99.51	Published	TTTATCAGCAGCTATTGCACACAGAGGGGCTTCTGTAGACTTAGCAATTTTTTCTTTACATTTAGCTGGAATCTCATCTATTCTTGGTTCAGTAAATTTTATTACTACAGTTATTAATATACGAGCCAATGGAATTACTTTAGACCGAATACCTCTCTTTGTTTGATCAGTAGTTATTACTACTGTTCTCCTTCTTCTATCTTTA	0	0	0	0	0	0	0	0	0	0	0	0	0	0	0	0	211	0	0	0	0	0	0	0	0	0	0	0	0	0	0	0	0	0	0	0	0	0	0	0	0	0	0
ASV_9818	Arthropoda	Insecta	Diptera	Chironomidae	Chironomus	Chironomus luridus	100	Published	TTTATCAGCAGCTATTGCACACAGAGGGGCTTCTGTAGACTTAGCAATTTTTTCTTTACATTTAGCTGGAATCTCATCTATTCTTGGTTCAGTAAATTTTATTACTACAGTTATTAATATACGAGCCAATGGAATTACTTTAGACCGAATACCTCTCTTTGTTTGATCAGTAGTTATTACTACTGTTCTCCTTCTTCTCTCTTTA	0	0	0	0	0	0	0	0	0	0	0	0	0	0	0	0	94	0	0	0	0	0	0	0	0	0	0	0	0	0	0	0	0	0	0	0	0	0	0	0	0	0	0
ASV_5229	Arthropoda	Insecta	Diptera	Chironomidae	Chironomus	Chironomus riparius	100	Published	TCTATCATCAGCAATTGCTCATAGAGGAGCTTCTGTTGACTTAGCTATTTTTTCTTTACATTTAGCTGGAATTTCATCAATTCTTGGATCAGTAAATTTTATTACTACAGTTATTAATATGCGAGCTAATGGTATTACACTTGATCGAATACCTTTATTTGTCTGATCAGTAGTAATTACAACTGTTCTTTTACTTCTTTCTCTT	443	0	0	0	0	0	0	0	0	0	0	0	0	0	0	0	0	0	0	0	0	0	0	0	0	0	0	0	0	0	0	0	0	0	0	0	0	0	0	0	0	0	0
ASV_391	Arthropoda	Insecta	Diptera	Chironomidae	Chironomus	Chironomus transvaalensis	100	Published	CTTTCTGCAGCAATTGCTCATAGTGGGGCTTCTGTTGATTTAGCAATTTTTTCTTTACATTTAGCAGGTGTTTCATCAATTTTAGGATCAGTAAATTTTATTACTACAGTTATTAATATACGAGCTAATGGAATTACTCTTGATCGAATACCTTTATTTGTTTGATCAGTTGTAATTACAACTGTTCTTTTATTATTATCTCTT	33214	1109	0	0	0	0	0	0	0	0	0	17248	45702	0	1090	0	0	0	0	0	0	0	0	0	0	0	0	0	0	0	0	0	0	0	0	0	0	0	0	0	0	0	0
ASV_3902	Arthropoda	Insecta	Diptera	Empididae	Clinocera	Clinocera stagnalis	100	Private	CCTATCATCAGGTATCGCTCATAGAGGTGCATCAGTTGATTTAGCAATTTTTTCACTTCATTTAGCTGGTATTTCATCTATTTTAGGAGCAGTAAATTTTATTACAACAGTAATTAATATACGATCAACAGGAATTTCATTTGACCGAATACCTTTATTTGTTTGAAGAGTTGTAATTACAGCTATTTTATTATTATTATCATTG	0	0	0	0	0	0	0	0	0	0	0	0	0	0	0	0	0	0	0	0	0	0	0	0	0	0	2050	0	0	0	0	0	0	0	0	0	0	0	0	0	0	0	0
ASV_5382	Arthropoda	Insecta	Diptera	Empididae	Clinocera	Clinocera stagnalis	99.51	Private	CCTATCATCAGGTATCGCTCATAGAGGTGCATCAGTTGATTTAGCAATTTTTTCACTTCATTTAGCTGGTATTTCATCTATTTTAGGAGCAGTAAATTTTATTACAACAGTAATTAATATACGATCAACAGGAATTTCATTTGACCGAATACCTTTATTTGTTTGAAGAGTTGTAATTACAGCTATTTTATTATTATTATCATTA	0	0	0	0	0	0	0	0	0	0	0	0	0	0	0	0	0	0	0	0	0	0	0	0	0	0	832	0	0	0	0	0	0	0	0	0	0	0	0	0	0	0	0
ASV_7652	Arthropoda	Insecta	Diptera	Culicidae	Culex	Culex inconspicuosus	99.51	Published	TCTTTCATCAATTATTGCTCATACAGGATCATCTGTTGATTTTTCAATCTTCTCTCTACATATTGCAGGAATTTCATCTATCTTAGGAGCTATTAAttttatttctacaataataaatataaaaattaaatttttaaaatttgaccaaatttctttatttatttgatcaattttaattacaactattttattACTCTTATCTTTA	202	0	0	0	0	0	0	0	0	0	0	0	0	0	0	0	0	0	0	0	0	0	0	0	0	0	0	0	0	0	0	0	0	0	0	0	0	0	0	0	0	0	0
ASV_13956	Annelida	Clitellata	Haplotaxida	Naididae	Dero	Dero furcata	99.51	Published	TCTAGCTAGAAATCTGGCACACGCTGGACCATCAGTAGATCTAGCAATTTTCTCTCTACATTTAGCAGGAATTTCTTCTATTATGGGTGCTGTAAATTTTATTACTACAGTAATAAACATACGATGAAAAGGAATACGACTAGAACGAGTACCACTATTTGCATGAGCAGTAGTACTAACTGTTCTACTTCTATTACTATCTCTA	26	0	0	0	0	0	0	0	0	0	0	0	0	0	0	0	0	0	0	0	0	0	0	0	0	0	0	0	0	0	0	0	0	0	0	0	0	0	0	0	0	0	0
ASV_3920	Arthropoda	Insecta	Diptera	Dixidae	Dixa	Dixa maculata	99.51	Published	CTTATCTTCTACAATTGCACATGCTGGAGCTTCTGTAGATTTAGCAATTTTTTCTCTTCATTTAGCAGGAATTTCCTCTATTTTAGGAGCAGTAAATTTTATTACAACTGTAATTAATATACGATCACACGGAATTACTTTTGACCGAATACCTTTATTTGTCTGATCAGTTATTATTACCGCAGTATTACTTTTACTTTCTTTA	0	0	390	0	0	0	0	0	0	0	0	0	0	0	0	0	0	0	1003	0	0	0	0	336	0	0	0	0	0	0	0	0	0	0	0	0	0	0	0	0	0	0	0
ASV_5047	Arthropoda	Insecta	Diptera	Limoniidae	Gonomyia	Gonomyia tenella	98.04	Published	TTTATCAGCAGGAATTGCTCATGCGGGGGCTTCTGTTGATTTAGCAATTTTCTCATTACATTTAGCCGGAATTTCATCAATTTTAGGAGCAGTTAATTTTATTACAACAGTAATTAATATACGATCAACAGGAATTACTTTTGATCGAATACCTTTATTTGTATGAGCTGTAGTAATTACTGCAGTATTACTATTATTATCTCTT	0	0	0	0	0	0	92	0	0	0	0	150	0	0	0	0	0	0	0	0	0	0	0	0	0	0	0	0	0	0	0	0	0	0	0	0	0	0	0	0	0	0	0
ASV_470	Arthropoda	Insecta	Trichoptera	Hydropsychidae	Hydropsyche	Hydropsyche instabilis	100	Published	TCTTTCATCTAATTTATCTCACGCTGGAAGATCTGTAGATTTAACAATTTTTTCCCTACATATAGCAGGTATCTCATCTATCTTAGGAGCTATTAATTTTATTTCAACTATCATAAATATAAAATTTAAAAACTTAAACTATGAAATAATTCCCCTATTTGTCTGATCAATTCTAATCACAGCAGTTCTTTTATTATTATCCCTA	0	0	0	0	0	0	0	0	508	0	0	0	0	942	2240	5830	0	0	14723	0	0	5733	0	0	0	0	0	0	0	0	0	0	0	0	0	0	0	0	0	0	0	0	513
ASV_4300	Arthropoda	Insecta	Coleoptera	Elmidae	Limnius	Limnius volckmari	100	Published	ACTGTCAGCTAATATTGCCCACAGAGGATCTTCTGTAGATCTGGCAATTTTTAGTCTCCATTTAGCCGGAATTTCCTCGATTCTTGGAGCAGTTAATTTCATTACAACTGTTATTAATATACGATCTCCAGGAATAACTTTTGACCGAATACCTTTATTTGTTTGATCAGTTGCTATTACTGCCCTCCTACTTCTCCTATCCCTC	0	0	0	0	0	0	0	0	0	0	0	0	0	0	0	0	0	0	0	0	0	0	0	798	0	0	0	0	0	0	0	0	0	0	0	0	0	0	0	0	0	0	0
ASV_12252	Arthropoda	Insecta	Diptera	Muscidae	Limnophora	Limnophora olympiae	98.99	Published	TTTATCTGCAAACACAGCTCACAGTGGCCCTTCTGTTGATTTAGCAATTTTTTCCCTTCACTTAGCTGGAATCTCTTCCATTTTAGGAGCTGTTAATTTTATTACAACAGTAATAAACATACGATCTGTTGGAATTACATTTGACCGAATACCTTTATTTGTTTGATCAGTAGCTATTACTGCTTTACTATTATTACTATCTTTA	42	0	0	0	0	0	0	0	0	0	0	0	0	0	0	0	0	0	0	0	0	0	0	0	0	0	0	0	0	0	0	0	0	0	0	0	0	0	0	0	0	0	0
ASV_6893	Arthropoda	Insecta	Diptera	Chironomidae	Macropelopia	Macropelopia notata	99.02	Published	TCTTTCTTCTGGTATTGCTCATGCTGGAGCTTCAGTAGACCTTGCCATTTTTTCTCTTCATTTAGCAGGAATTTCCTCTATTTTAGGAGCCGTAAATTTTATTACGACAGTTATTAATATACGATCTAATGGAATTACTCTTGACCGAATACCTTTATTTGTTTGATCTGTTGTAATTACAGCTATTTTACTATTACTATCTTTA	0	0	0	0	0	0	0	0	0	0	0	0	0	245	0	0	0	0	0	0	0	0	0	0	0	0	0	0	0	0	0	0	0	0	0	0	0	0	0	0	0	0	0
ASV_495	Arthropoda	Insecta	Diptera	Chironomidae	Micropsectra	Micropsectra atrofasciata	99.51	Published	CCTATCTTCAAGAATTGCCCATAGTGGTGCATCAGTTGATTTAGCAATTTTTTCCCTACATTTAGCAGGAATTTCTTCTATTTTAGGTTCTGTAAATTTTATTACAACAGCAATTAATATACGATCAAATGGAATTACATTAGACCGAATACCTTTATTTGTCTGATCAGTTATTATTACTACTGTTTTACTCCTTCTATCATTA	47209	0	0	0	0	0	0	0	0	0	0	0	158	0	0	302	0	0	0	0	2941	0	0	0	0	0	0	0	0	0	0	0	0	0	0	0	529	336	0	0	0	0	0
ASV_4866	Arthropoda	Insecta	Diptera	Chironomidae	Micropsectra	Micropsectra pallidula	99	Published	TTTATCTTCAAGAATTGCTCATAGAGGAGCTTCTGTAGATTTAGCTATTTTTTCTCTTCATCTAGCTGGAATTTCTTCTATTCTTGGTTCTGTAAATTTTATTACTACAGCTATTAATATACGTTCAAATGGAATTACATTAGATCGAATACCTTTATTTGTTTGATCAGTTATTATTACTACAGTTTTATTACTTTTATCATTG	0	0	0	0	0	0	0	0	0	0	0	0	0	0	0	0	332	0	173	0	0	0	0	0	0	0	0	0	0	0	0	0	0	0	0	0	0	0	0	0	0	0	0
ASV_8997	Annelida	Clitellata	Haplotaxida	Naididae	Nais	Nais christinae	100	Published	TCTATCTAGAAATCTAGCTCATGCTGGGCCTTCAGTAGATATGGCTATTTTCTCACTTCACTTAGCAGGTGCTTCTTCTATTCTTGGGGCAGTAAATTTTATTACAACTGTAATAAACATACGTTGAAACGGAATGCGATTAGAACGACTTCCATTATTTGTATGAGCAGTATTTCTTACAGTAATTCTCCTTCTTCTATCTCTT	124	0	0	0	0	0	0	0	0	0	0	0	0	0	0	0	0	0	0	0	0	0	0	0	0	0	0	0	0	0	0	0	0	0	0	0	0	0	0	0	0	0	0
ASV_1450	Annelida	Clitellata	Haplotaxida	Naididae	Nais	Nais elinguis	100	Published	ATTATCAAGAAATTTAGCTCATGCTGGACCATCAGTTGACATGGCTATTTTTTCTCTTCATTTAGCAGGTGCATCATCTATTTTAGGTGCAGTAAATTTTATTACTACCGTAATAAATATACGATGAAACGGTATACGATTAGAACGTTTACCTTTATTTGTATGAGCTGTATTCCTTACTGTAATTCTCCTTCTACTATCGCTA	575	0	0	0	0	0	0	0	0	0	0	0	36	0	0	0	0	0	114	0	303	0	0	0	0	263	0	0	0	0	0	0	0	0	0	0	150	0	0	0	0	0	0
ASV_3197	Arthropoda	Insecta	Diptera	Tipulidae	Nephrotoma	Nephrotoma flavipalpis	100	Published	TCTGTCAGCCGGTATTGCTCATACAGGAGCCTCTGTAGATCTAGCAATTTTTTCTCTACATTTAGCTGGAATTTCTTCTATTCTAGGAGCTGTAAATTTTATTACAACTACAATTAATATACGATCTAGAGGAATTACATTAGATCGAATACCTTTATTTGTTTGATCAGTTGTAATTACTGCTATTTTATTACTTCTTTCTTTA	0	0	0	0	0	0	0	0	0	0	0	1120	0	0	0	0	0	0	0	0	0	0	0	0	0	0	0	0	0	0	0	0	0	0	0	0	0	0	0	0	0	0	0
ASV_1965	Arthropoda	Insecta	Diptera	Chironomidae	Paraphaenocladius	Paraphaenocladius impensus	100	Published	ACTTTCATCTGGAATTGCTCATGCAGGGGGGTCCGTTGATTTAGCTATTTTTTCTTTACATTTAGCAGGTATTTCTTCAATTTTAGGAGCAGTAAATTTTATTACAACAGTAATTAATATGCGTTCAAATGGAATTACTTTAGATCGAATACCTTTATTTGTGTGATCAGTTGTTATTACTGCAATTTTACTCTTACTTTCTTTA	0	0	0	0	0	0	1345	0	0	0	0	0	0	16	1658	13	0	0	0	0	0	0	0	0	0	0	0	0	0	0	0	0	0	0	0	0	0	0	0	0	0	0	0
ASV_3300	Arthropoda	Insecta	Diptera	Chironomidae	Paraphaenocladius	Paraphaenocladius impensus	100	Published	ACTTTCATCTGGAATTGCTCATGCAGGGGGGTCCGTTGATTTAGCTATTTTTTCTTTACATTTAGCAGGTATTTCTTCAATTTTAGGAGCAGTAAATTTTATTACAACAGTAATTAATATGCGTTCAAATGGAATTACTTTAGATCGAATACCTTTATTTGTATGATCAGTTGTTATTACTGCAATTTTACTCTTACTTTCTTTA	0	0	0	0	0	0	0	0	0	0	0	147	0	0	0	86	0	0	0	0	0	0	0	0	0	0	0	0	0	0	0	0	0	0	0	0	0	0	0	0	0	0	0
ASV_127	Arthropoda	Insecta	Diptera	Chironomidae	Paratendipes	Paratendipes albimanus	99.49	Published	CCTATCTTCTAGTATTGCTCATAGAGGAGCTTCTGTTGATTTAGCTATTTTTTCCCTACATCTAGCAGGAGTATCTTCTATTTTAGGGTCAGTAAATTTTATTACTACTGTAATTAATATACGAACAAATGGAATTACTTTAGATCGAATACCTCTATTTGTTTGATCTGTTGTCATTACAACAGTTCTTTTACTACTTTCTCTA	0	0	0	0	0	0	0	0	335681	0	0	0	0	0	0	0	0	0	0	0	0	0	0	0	0	0	0	0	0	0	0	0	0	0	0	0	0	0	0	0	0	0	0
ASV_2612	Arthropoda	Insecta	Diptera	Chironomidae	Polypedilum	Polypedilum albicorne	100	Published	CTATCTTCTAGTATTGCTCATAGAGGAGCTTCCGTTGATCTAGCTATTTTTTCACTACATTTAGCAGGAGTTTCTTCTATTTTAGGTTCTGTAAATTTTATTACAACTGTAATTAATATACGTTCTAATGGTATTACACTTGATCGAATACCCTTATTTGTATGATCAATTGTAATTACAACTGTTCTATTATTACTTTCTTTA	0	0	0	0	0	0	0	0	0	0	0	0	0	0	0	0	4175	0	1095	0	0	0	0	0	0	0	0	0	0	0	0	0	0	0	0	0	0	0	0	0	0	0	0
ASV_8715	Arthropoda	Insecta	Diptera	Chironomidae	Polypedilum	Polypedilum albicorne	98.53	Published	TCTATCTTCTAGTATTGCCCATAGAGGAGCTTCCGTTGATCTAGCAATTTTTTCACTACATTTAGCAGGAGTTTCTTCTATTTTAGGTTCAGTAAATTTTATTACAACTGTAATTAATATACGTTCTAATGGTATTACGCTTGATCGAATACCCTTATTTGTATGATCAATTGTAATTACAACTGTTCTATTATTACTTTCTTTA	0	0	0	0	0	0	0	0	0	0	0	0	0	0	0	0	0	0	0	0	0	0	0	0	0	0	0	0	0	0	0	0	0	0	0	119	0	0	0	0	0	0	0
ASV_1095	Arthropoda	Insecta	Diptera	Chironomidae	Prodiamesa	Prodiamesa olivacea	98.53	Published	ACTCTCTTCAGGAATTGCTCACGCTGGGGCTTCTGTCGATTTAGCTATTTTTTCTCTTCATCTAGCTGGAATTTCTTCTATTTTAGGAGCTGTAAATTTTATTACTACAGTAATTAATATACGATCTAATGGTATTACTTTAGACCGAATACCGTTATTTGTGTGATCTGTTGTTATTACAGCAGTTCTATTATTGCTTTCTCTA	0	0	0	0	0	0	0	0	0	0	0	0	0	0	0	0	992	0	315	0	0	0	0	0	0	0	0	0	0	0	0	0	0	0	0	2248	0	0	0	0	0	6178	0
ASV_22	Arthropoda	Insecta	Diptera	Chironomidae	Rheocricotopus	Rheocricotopus chalybeatus	99.02	Private	TTTATCTGCAGGAATCGCCCATACTGGAGGATCTGTAGATTTAGCAATTTTTTCTCTTCATTTAGCAGGGATTTCTTCTATTTTAGGGGCAGTAAATTTTATTACGACTGTTATTAATATACGATCTAATGGAATTACTTTAGATCGAATACCATTATTTGTTTGATCTGTAGTGATTACTGCTGTTTTATTACTTCTTTCTTTA	613157	0	0	0	0	0	0	0	0	0	0	0	0	0	0	0	0	0	0	0	0	0	0	0	0	0	0	0	0	0	0	0	0	0	0	0	0	0	0	0	0	0	0
ASV_6988	Arthropoda	Insecta	Diptera	Simuliidae	Simulium	Simulium kiritshenkoi	99	Published	ACTATCTTCTGGAATTGCCCATGCTGGAGCTTCAGTTGATTTAGCTATTTTTTCTCTTCATCTAGCTGGAATTTCTTCTATTTTAGGAGCTGTAAATTTTATTACAACTATTATTAATATACGATCAAATGGGATTACTTTTGATCGAATACCTCTCTTTGTATGATCAGTAGTAATTACTGCCGTTTTACTACTTCTATCTCTC	242	0	0	0	0	0	0	0	0	0	0	0	0	0	0	0	0	0	0	0	0	0	0	0	0	0	0	0	0	0	0	0	0	0	0	0	0	0	0	0	0	0	0
ASV_889	Arthropoda	Insecta	Diptera	Simuliidae	Simulium	Simulium lundstromi	98.01	Published	TTTATCTTCAGGAATTGCCCATGCCGGAGCTTCTGTAGATTTAGCAATTTTCTCTCTTCATTTAGCCGGAATTTCATCAATTTTAGGAGCTGTTAACTTTATTACTACAATTATTAATATGCGATCAAATGGAATTACATTTGACCGAATACCCCTATTTGTTTGATCAGTAGTTATTACAGCTGTTTTATTACTTTTATCTCTT	0	0	0	0	1280	6305	0	0	0	0	61	0	334	0	0	56	0	0	0	0	0	0	0	0	0	0	0	0	0	0	0	0	0	0	0	0	0	0	0	0	0	0	1072
ASV_1230	Arthropoda	Insecta	Diptera	Simuliidae	Simulium	Simulium rubzovianum	98.51	Published	ACTTTCATCAGGAATTGCCCATGCTGGAGCATCAGTAGATTTAGCTATTTTTTCTCTTCACCTTGCCGGAATTTCTTCAATTTTAGGAGCTGTAAATTTTATTACAACAATTATTAATATGCGATCTAATGGAATTACATTTGACCGAATACCTTTATTTGTCTGATCAGTAGTGATTACAGCAGTATTACTTCTTTTATCCCTC	0	0	0	0	0	0	0	0	0	0	0	992	0	0	0	0	0	0	0	0	33	0	0	0	4982	0	439	0	0	0	0	0	0	0	0	0	60	391	0	0	0	0	0
ASV_1284	Arthropoda	Insecta	Diptera	Simuliidae	Simulium	Simulium rubzovianum	99.5	Published	ACTTTCGTCAGGAATTGCCCATGCTGGAGCATCAGTAGATTTAGCTATTTTTTCTCTTCACCTTGCCGGAATTTCTTCAATTTTAGGGGCTGTAAATTTTATTACAACAATTATTAATATGCGATCTAATGGAATTACATTTGACCGAATACCTTTATTTGTGTGATCAGTAGTAATTACAGCAGTATTACTTCTTTTATCCCTC	0	0	0	0	0	0	0	483	0	1697	0	1741	0	0	0	0	0	0	0	0	0	0	0	0	978	0	1214	0	0	0	0	0	0	0	0	0	100	1413	0	0	0	0	0
ASV_1938	Arthropoda	Insecta	Diptera	Simuliidae	Simulium	Simulium rubzovianum	99	Published	ACTTTCATCAGGAATTGCCCATGCTGGAGCATCAGTAGATTTAGCTATTTTTTCTCTTCACCTTGCCGGAATTTCCTCAATTTTAGGGGCTGTAAATTTTATTACAACAATTATTAATATACGATCTAATGGAATTACATTTGACCGAATACCTTTATTTGTGTGATCAGTAGTAATTACAGCAGTATTACTTCTTTTATCCCTC	0	0	0	0	0	0	0	0	0	489	0	474	0	0	0	0	0	0	0	0	0	0	0	0	366	0	1910	0	0	0	0	0	0	0	0	0	0	310	0	0	0	0	0
ASV_2486	Arthropoda	Insecta	Diptera	Simuliidae	Simulium	Simulium rubzovianum	100	Private	ACTTTCATCAGGAATTGCCCATGCCGGAGCATCAGTAGATTTAGCTATTTTTTCTCTTCACCTTGCCGGAATTTCTTCAATTTTAGGAGCTGTAAATTTTATTACAACAATTATTAATATACGATCTAATGGAATTACATTTGACCGAATACCTTTATTTGTATGATCAGTAGTAATTACAGCAGTATTGCTTCTTTTATCCCTC	0	0	0	0	0	0	0	0	0	296	0	425	0	0	0	0	0	0	0	0	0	0	0	0	903	0	0	0	0	0	0	0	0	0	0	0	0	390	0	0	0	0	0
ASV_2521	Arthropoda	Insecta	Diptera	Simuliidae	Simulium	Simulium rubzovianum	99.5	Published	ACTTTCATCAGGAATTGCCCATGCCGGAGCATCAGTAGATTTAGCTATTTTTTCTCTTCACCTTGCCGGGATTTCTTCAATTTTAGGAGCTGTAAATTTTATTACAACAATTATTAATATACGATCTAATGGAATTACATTTGACCGAATACCTTTATTTGTATGATCAGTAGTAATTACAGCAGTATTACTTCTTTTATCCCTC	1088	0	0	0	0	0	0	0	0	0	0	77	0	0	0	0	0	0	0	0	338	0	0	0	257	0	0	0	0	0	0	0	0	0	0	0	0	131	0	0	0	0	0
ASV_339	Arthropoda	Insecta	Diptera	Simuliidae	Simulium	Simulium rubzovianum	100	Published	ACTTTCATCAGGAATTGCCCATGCTGGAGCATCAGTAGATTTAGCTATTTTTTCTCTTCACCTTGCCGGAATTTCTTCAATTTTAGGGGCTGTAAATTTTATTACAACAATTATTAATATGCGATCTAATGGAATTACATTTGACCGAATACCTTTATTTGTGTGATCAGTAGTAATTACAGCAGTATTACTTCTTTTATCCCTC	133	0	0	0	0	0	0	160	0	25163	0	2598	227	0	0	0	0	0	0	0	267	0	0	0	9046	0	4595	0	0	0	0	0	0	0	0	0	1406	1785	0	0	0	0	0
ASV_3416	Arthropoda	Insecta	Diptera	Simuliidae	Simulium	Simulium rubzovianum	98.51	Published	ACTTTCATCAGGAATTGCCCATGCTGGAGCATCAGTAGATTTAGCTATTTTTTCTCTTCACCTTGCCGGAATTTCTTCAATTTTAGGAGCTGTAAATTTTATTACAACAATTATTAATATACGATCTAATGGAATTACATTTGACCGAATACCTTTATTTGTCTGATCAGTAGTGATTACAGCAGTATTACTTCTTTTATCCCTC	0	0	0	0	0	0	0	0	0	0	0	0	0	0	0	0	0	0	0	0	0	0	0	0	745	0	0	0	0	0	0	0	0	0	0	0	0	0	0	0	0	0	0
ASV_3494	Arthropoda	Insecta	Diptera	Simuliidae	Simulium	Simulium rubzovianum	98.51	Published	ACTTTCATCAGGAATTGCCCATGCTGGAGCATCAGTAGATTTAGCTATTTTTTCTCTTCACCTTGCCGGAATTTCTTCGATTTTAGGAGCTGTAAATTTTATTACAACAATTATTAATATGCGATCTAATGGAATTACATTTGACCGAATACCTTTATTTGTATGATCAGTAGTAATTACAGCAGTATTACTTCTTTTATCCCTC	0	0	0	0	0	0	0	0	0	0	0	0	0	0	0	0	0	0	0	0	0	0	0	0	0	0	0	0	0	0	0	0	0	0	0	0	0	389	0	0	0	0	0
ASV_536	Arthropoda	Insecta	Diptera	Simuliidae	Simulium	Simulium rubzovianum	99.5	Published	ACTTTCATCAGGAATTGCCCATGCTGGAGCATCAGTAGATTTAGCTATTTTTTCTCTTCACCTTGCCGGAATTTCTTCAATTTTAGGGGCTGTAAATTTTATTACAACAATTATTAATATACGATCTAATGGAATTACATTTGACCGAATACCTTTATTTGTGTGATCAGTAGTAATTACAGCAGTATTACTTCTTTTATCCCTC	0	0	0	0	0	0	0	0	0	11098	0	1342	0	0	0	0	0	0	0	0	0	0	0	0	10549	0	1006	0	0	0	0	0	0	0	0	0	0	0	0	0	0	0	0
ASV_5471	Arthropoda	Insecta	Diptera	Simuliidae	Simulium	Simulium rubzovianum	99.5	Published	ACTTTCATCAGGAATTGCCCATGCCGGAGCATCGGTAGATTTAGCTATTTTTTCTCTTCACCTTGCCGGAATTTCTTCAATTTTAGGAGCTGTAAATTTTATTACAACAATTATTAATATACGATCTAATGGAATTACATTTGACCGAATACCTTTATTTGTATGATCAGTAGTAATTACAGCAGTATTGCTTCTTTTATCCCTC	0	0	0	0	0	0	0	0	0	0	0	24	0	0	0	0	0	0	0	0	0	0	0	0	0	0	0	0	0	0	0	0	0	0	0	0	0	0	0	0	0	0	0
ASV_579	Arthropoda	Insecta	Diptera	Simuliidae	Simulium	Simulium rubzovianum	99.5	Published	ACTTTCATCAGGAATTGCCCATGCTGGAGCATCAGTAGATTTAGCTATTTTTTCTCTTCACCTTGCCGGAATTTCTTCAATTTTAGGGGCTGTAAATTTTATTACAACAATTATTAATATGCGATCTAATGGAATTACATTTGACCGAATACCTTTATTTGTATGATCAGTAGTAATTACAGCAGTATTACTTCTTTTATCCCTC	2141	0	0	0	0	0	0	42	0	0	0	3785	22	0	0	0	0	0	0	0	0	0	0	0	8849	0	2993	0	0	0	0	0	0	0	0	0	0	1670	0	0	0	0	0
ASV_5967	Arthropoda	Insecta	Diptera	Simuliidae	Simulium	Simulium rubzovianum	98.01	Published	ACTTTCATCGGGAATTGCTCATGCTGGAGCATCAGTAGATTTAGCTATTTTTTCTCTTCACCTTGCCGGAATTTCTTCAATTTTAGGGGCTGTAAATTTTATTACAACAATTATTAATATACGATCTAATGGAATTACATTTGACCGAATACCTTTATTTGTATGATCAGTAGTAATTACAGCAGTATTACTTCTTTTATCCCTC	0	0	0	0	0	0	0	0	0	0	0	379	0	0	0	0	0	0	0	0	0	0	0	0	0	0	0	0	0	0	0	0	0	0	0	0	0	0	0	0	0	0	0
ASV_7616	Arthropoda	Insecta	Diptera	Simuliidae	Simulium	Simulium rubzovianum	99	Private	ACTTTCATCAGGAATTGCCCATGCCGGAGCATCAGTAGATTTAGCTATTTTTTCTCTTCACCTTGCCGGAATTTCTTCAATTTTAGGAGCTGTAAATTTTATTACAACAATTATTAATATACGATCTAATGGGATTACGTTTGACCGAATACCTTTATTTGTATGATCAGTAGTAATTACAGCAGTATTGCTTCTTTTATCCCTC	0	0	0	0	0	0	0	0	0	0	0	0	0	0	0	0	0	0	0	0	0	0	0	0	92	0	0	0	0	0	0	0	0	0	0	0	0	85	0	0	0	0	0
ASV_910	Arthropoda	Insecta	Diptera	Simuliidae	Simulium	Simulium rubzovianum	100	Published	ACTTTCATCAGGAATTGCCCATGCCGGAGCATCAGTAGATTTAGCTATTTTTTCTCTTCACCTTGCCGGAATTTCTTCAATTTTAGGAGCTGTAAATTTTATTACAACAATTATTAATATACGATCTAATGGAATTACATTTGACCGAATACCTTTATTTGTATGATCAGTAGTAATTACAGCAGTATTACTTCTTTTATCCCTC	0	0	0	0	0	0	0	0	0	0	0	1680	0	0	0	0	0	0	0	0	0	0	0	0	0	0	0	0	0	0	0	0	0	0	0	0	0	0	0	0	0	0	0
ASV_977	Arthropoda	Insecta	Diptera	Simuliidae	Simulium	Simulium rubzovianum	99.5	Published	ACTTTCATCAGGAATTGCCCATGCTGGAGCATCAGTAGATTTAGCTATTTTTTCTCTTCACCTTGCCGGAATTTCTTCAATTTTAGGAGCTGTAAATTTTATTACAACAATTATTAATATGCGATCTAATGGAATTACATTTGACCGAATACCTTTATTTGTGTGATCAGTAGTAATTACAGCAGTATTACTTCTTTTATCCCTC	1369	0	0	0	0	0	0	0	0	5628	0	0	0	0	0	0	0	0	0	0	0	0	0	0	231	0	62	0	0	0	0	0	0	0	0	0	0	616	0	0	0	0	0
ASV_4272	Arthropoda	Insecta	Diptera	Simuliidae	Simulium	Simulium ruficorne	100	Published	TCTCTCTTCAGGGATTGCCCATGCTGGAGCCTCAGTTGATTTAGCAATTTTTTCTTTACATTTAGCCGGAATTTCTTCAATTTTAGGAGCTGTAAATTTTATTACAACAATTATTAACATACGATCAAATGGAATTACCTTTGATCGGATACCTTTATTTGTCTGATCAGTAGTAATTACAGCAGTACTTTTATTATTATCACTT	0	0	0	0	0	0	0	0	0	0	0	0	0	0	0	0	0	0	0	0	0	0	0	0	0	0	810	0	0	0	0	0	0	0	0	0	0	0	0	0	0	0	0
ASV_1776	Arthropoda	Insecta	Diptera	Chironomidae	Stempellinella	Stempellinella ciliaris	98.04	Published	TTTATCTGCTAGTATTGCACATAGAGGAGGATCAGTAGATTTAGCTATTTTTTCTCTCCATTTAGCAGGAATTTCATCAATTTTAGGGTCTGTAAATTTTATTACAACAGCTATTAATATACGAACAAATGGTATTACATTAGATCGTATGCCTTTATTTGTTTGATCGGTTGTAATTACAACAATTTTACTATTATTATCTTTA	0	0	0	0	0	0	0	0	2960	0	0	0	0	387	341	315	0	0	0	0	0	0	0	0	0	0	0	0	0	0	0	0	0	0	0	0	0	0	0	0	0	0	0
ASV_2684	Arthropoda	Insecta	Diptera	Chironomidae	Stempellinella	Stempellinella ciliaris	100	Published	TTTATCTGCTAGTATTGCACATAGAGGAGGATCAGTAGATTTAGCTATTTTTTCTCTCCATTTAGCAGGAATTTCATCTATTTTAGGGTCTGTAAATTTTATTACAACAGCTATTAATATACGAACAAATGGTATTACATTAGATCGTATACCTTTATTTGTTTGATCAGTTGTAATTACAACTATTTTACTATTATTATCTTTA	0	0	0	0	0	0	0	0	0	0	0	0	0	487	16	1206	0	0	158	0	0	0	0	0	0	0	0	0	0	0	0	0	0	0	0	0	0	0	0	0	0	0	0
ASV_4234	Arthropoda	Insecta	Diptera	Chironomidae	Tanytarsus	Tanytarsus ejuncidus	100	Published	TCTTTCTGCAAGTATTGCCCATAGAGGAGCTTCTGTTGATTTAGCTATCTTTTCTCTTCATTTAGCAGGAATCTCTTCTATCTTAGGATCAGTAAATTTTATTACTACAGCAATTAATATGCGAGCTAATGGAATTACTTTAGATCGTATACCCCTCTTTGTATGATCTGTTGTTATTACAACAATTCTTCTTCTTTTATCATTA	0	0	0	0	0	781	14	0	0	0	0	0	0	0	0	0	0	0	0	0	0	0	0	0	0	0	0	0	0	0	0	0	0	0	0	0	0	0	0	0	0	0	0
Title	Fresh insights into Mediterranean biodiversity: Environmental DNA reveals spatio-temporal patterns of stream invertebrate communities on Sicily
Journal Name	Hydrobiologia
Authors	Hupało, K., Schmidt, S., Macher, T-H., Weiss, M., Leese, F.
Affiliation	University Duisburg-Essen
Corresponding author	kamilhupalo@gmail.com
